# Identify Regulatory eQTLs by Multiome Sequencing in Prostate Single Cells

**DOI:** 10.1101/2024.06.19.599704

**Authors:** Yijun Tian, Lang Wu, Chang-Ching Huang, Liang Wang

## Abstract

While genome-wide association studies and expression quantitative trait loci (eQTL) analysis have made significant progress in identifying noncoding variants associated with prostate cancer risk and bulk tissue transcriptome changes, the regulatory effect of these genetic elements on gene expression remains largely unknown. Recent developments in single-cell sequencing have made it possible to perform ATAC-seq and RNA-seq profiling simultaneously to capture functional associations between chromatin accessibility and gene expression. In this study, we tested our hypothesis that this multiome single-cell approach allows for mapping regulatory elements and their target genes at prostate cancer risk loci. We applied a 10X Multiome ATAC + Gene Expression platform to encapsulate Tn5 transposase-tagged nuclei from multiple prostate cell lines for a total of 65,501 high quality single cells from RWPE1, RWPE2, PrEC, BPH1, DU145, PC3, 22Rv1 and LNCaP cell lines. To address data sparsity commonly seen in the single-cell sequencing, we performed targeted sequencing to enrich sequencing data at prostate cancer risk loci involving 2,730 candidate germline variants and 273 associated genes. Although not increasing the number of captured cells, the targeted multiome data did improve eQTL gene expression abundance by about 20% and chromatin accessibility abundance by about 5%. Based on this multiomic profiling, we further associated RNA expression alterations with chromatin accessibility of germline variants at single cell levels. Cross validation analysis showed high overlaps between the multiome associations and the bulk eQTL findings from GTEx prostate cohort. We found that about 20% of GTEx eQTLs were covered within the significant multiome associations (*p*-value ≤ 0.05, gene abundance percentage ≥ 5%), and roughly 10% of the multiome associations could be identified by significant GTEx eQTLs. We also analyzed accessible regions with available heterozygous SNP reads and observed more frequent association in genomic regions with allelically accessible variants (*p* = 0.0055). Among these findings were previously reported regulatory variants including rs60464856-*RUVBL1 (*multiome *p*-value = 0.0099 in BPH1) and rs7247241-*SPINT2 (*multiome *p*-value = 0.0002- 0.0004 in 22Rv1). We also functionally validated a new regulatory SNP and its target gene rs2474694-*VPS53 (*multiome *p*-value = 0.00956 in BPH1 and 0.00625 in DU145) by reporter assay and SILAC proteomics sequencing. Taken together, our data demonstrated the feasibility of the multiome single-cell approach for identifying regulatory SNPs and their regulated genes.

## Supplementary Table 2 for "Identify Regulatory eQTLs by Multiome Sequencing in Prostate Single Cells" (part 1 of 3)

### Sheet: PrEC
eQTLname	rawid	t	avg_log2FC	pct.1	pct.2	t_adj	myAUC	auc_diff	auc_power	wil	wil_adj	bm	bm_adj	nbn	nbn_adj	ps	ps_adj	lr	lr_adj	snps	cut_cell	snp_cord	genes	symbol	p_Adipose_Subcutaneous	s_Adipose_Subcutaneous	p_Adipose_Visceral_Omentum	s_Adipose_Visceral_Omentum	p_Adrenal_Gland	s_Adrenal_Gland	p_Artery_Aorta	s_Artery_Aorta	p_Artery_Coronary	s_Artery_Coronary	p_Artery_Tibial	s_Artery_Tibial	p_Brain_Amygdala	s_Brain_Amygdala	p_Brain_Anterior_cingulate_cortex_BA24	s_Brain_Anterior_cingulate_cortex_BA24	p_Brain_Caudate_basal_ganglia	s_Brain_Caudate_basal_ganglia	p_Brain_Cerebellar_Hemisphere	s_Brain_Cerebellar_Hemisphere	p_Brain_Cerebellum	s_Brain_Cerebellum	p_Brain_Cortex	s_Brain_Cortex	p_Brain_Frontal_Cortex_BA9	s_Brain_Frontal_Cortex_BA9	p_Brain_Hippocampus	s_Brain_Hippocampus	p_Brain_Hypothalamus	s_Brain_Hypothalamus	p_Brain_Nucleus_accumbens_basal_ganglia	s_Brain_Nucleus_accumbens_basal_ganglia	p_Brain_Putamen_basal_ganglia	s_Brain_Putamen_basal_ganglia	p_Brain_Spinal_cord_cervical_c-1	s_Brain_Spinal_cord_cervical_c-1	p_Brain_Substantia_nigra	s_Brain_Substantia_nigra	p_Breast_Mammary_Tissue	s_Breast_Mammary_Tissue	p_Cells_Cultured_fibroblasts	s_Cells_Cultured_fibroblasts	p_Cells_EBV-transformed_lymphocytes	s_Cells_EBV-transformed_lymphocytes	p_Colon_Sigmoid	s_Colon_Sigmoid	p_Colon_Transverse	s_Colon_Transverse	p_Esophagus_Gastroesophageal_Junction	s_Esophagus_Gastroesophageal_Junction	p_Esophagus_Mucosa	s_Esophagus_Mucosa	p_Esophagus_Muscularis	s_Esophagus_Muscularis	p_Heart_Atrial_Appendage	s_Heart_Atrial_Appendage	p_Heart_Left_Ventricle	s_Heart_Left_Ventricle	p_Kidney_Cortex	s_Kidney_Cortex	p_Liver	s_Liver	p_Lung	s_Lung	p_Minor_Salivary_Gland	s_Minor_Salivary_Gland	p_Muscle_Skeletal	s_Muscle_Skeletal	p_Nerve_Tibial	s_Nerve_Tibial	p_Ovary	s_Ovary	p_Pancreas	s_Pancreas	p_Pituitary	s_Pituitary	p_Prostate	s_Prostate	p_Skin_Not_Sun_Exposed_Suprapubic	s_Skin_Not_Sun_Exposed_Suprapubic	p_Skin_Sun_Exposed_Lower_leg	s_Skin_Sun_Exposed_Lower_leg	p_Small_Intestine_Terminal_Ileum	s_Small_Intestine_Terminal_Ileum	p_Spleen	s_Spleen	p_Stomach	s_Stomach	p_Testis	s_Testis	p_Thyroid	s_Thyroid	p_Uterus	s_Uterus	p_Vagina	s_Vagina	p_Whole_Blood	s_Whole_Blood	wgsGT	wgsRef	wgsA1	atacRef	atacA1	OR	LowCI	HighCI	GWAS_Risk (Build.Population_TagRiskSNP:R-square#D-prime)
rs1003822_ENSG00000066379	ENSG00000066379	0.568974	0.0199445	0.066	0.06	1	0.503	0.0138245	0.006	0.749865	1	0	0	0.525894	1	0.495227	1	0.605256	1	rs1003822	166	chr6_30345103	ENSG00000066379	POLR1H	0.129358	0.0744103	0.88452	0.00777761	0.69751	-0.0369735	0.16847	0.0931766	0.946743	0.00774956	0.737577	-0.0174372	0.987483	-0.00188743	0.279049	-0.131624	0.702158	-0.0402684	0.843457	-0.0183002	0.102268	0.196538	0.128566	0.200897	0.0135842	-0.243012	0.303231	0.120176	0.190861	-0.114128	0.279321	-0.0803426	0.0620931	-0.192574	0.280619	0.138915	0.928617	0.0137296	0.299312	0.0625606	0.090907	0.105108	0.573322	0.060143	0.477094	0.0568118	0.0685967	0.103767	0.391832	-0.0685595	0.0085917	0.154782	0.950191	-0.0041146	0.97546	0.00230824	0.0153103	0.156558	0.760744	-0.0567255	0.287941	-0.123404	0.0250341	0.122708	0.911008	-0.0138266	0.773363	0.0133322	0.517437	0.0353907	0.344897	-0.134111	0.739034	-0.0237944	0.486305	0.0643855	0.965801	-0.00446015	0.421995	-0.0423089	0.565092	0.0251266	0.0349529	0.177777	0.465804	0.0564114	0.974097	-0.00240663	0.72565	0.0267877	0.13703	0.0960104	0.758567	0.041029	0.710873	0.0455775	0.17316	0.0552298	NA	NA	NA	NA	NA	NA	NA	NA	NA
rs1003822_ENSG00000137312	ENSG00000137312	0.453184	-0.0190065	0.065	0.084	1	0.49	-0.0131743	0.02	0.323401	1	0	0	0.522601	1	0.500763	1	0.440683	1	rs1003822	166	chr6_30345103	ENSG00000137312	FLOT1	0.0289799	-0.0764495	0.406306	-0.0345163	0.289712	-0.0687425	0.654979	-0.0184397	0.318642	0.0706728	0.934866	-0.00251819	0.177313	-0.104609	0.096019	-0.138759	0.0023254	-0.218519	0.00916345	-0.222507	0.00408936	-0.298687	0.021956	-0.180768	0.154967	-0.10796	0.111001	-0.0857349	0.46294	-0.056412	0.0194891	-0.153609	0.0179637	-0.201051	0.200655	-0.122939	0.236574	-0.137072	0.074719	-0.0666352	0.495169	0.0285573	0.896994	0.0150016	0.161258	0.0525607	0.836069	-0.00915575	0.476917	-0.038159	0.343458	-0.0381944	0.453169	-0.0300192	0.510915	-0.0268717	0.977422	0.00118606	0.954857	-0.00783077	0.178777	-0.0672277	0.020916	-0.0745673	0.100914	-0.157928	0.186006	0.0436018	0.719566	-0.0129686	0.147707	-0.130995	0.3544	-0.0442449	0.0270987	-0.134873	0.210594	-0.0802559	0.00616207	-0.0831831	0.0688184	-0.0394333	0.488825	-0.0469064	0.779682	-0.0161549	0.946377	-0.0032966	0.156162	-0.0770849	4.37332e-06	-0.190905	0.0777133	-0.206333	0.473133	-0.0872853	0.0540161	-0.035082	NA	NA	NA	NA	NA	NA	NA	NA	NA
rs1003822_ENSG00000137331	ENSG00000137331	0.384026	-0.0226636	0.086	0.114	1	0.486	-0.0157092	0.028	0.224955	1	0	0	0.515803	1	0.483304	1	0.380673	1	rs1003822	166	chr6_30345103	ENSG00000137331	IER3	0.653011	-0.018254	0.0170577	-0.124484	0.413539	-0.0663643	0.297032	-0.0594945	0.691406	0.0449324	0.889563	-0.00657805	0.101313	-0.198699	0.0591403	-0.225064	0.0206412	-0.240406	0.318111	-0.112603	0.0142356	-0.259907	0.647412	-0.0500091	0.461452	-0.0782598	0.262398	-0.114478	0.0475059	-0.213373	0.203832	-0.129992	0.245362	-0.135698	0.741392	-0.0550879	0.00239972	-0.440781	0.0788728	-0.106868	0.0974004	0.0601794	0.156226	0.134511	0.451785	0.0561554	0.515156	-0.0463028	0.131463	-0.114054	0.206963	-0.0700896	0.104145	-0.0986452	0.270498	0.0602342	0.539917	-0.0349969	0.529943	-0.102699	0.542797	-0.0531002	0.675253	0.0183734	0.732535	-0.0358627	0.271584	0.0551089	0.495688	0.0361017	0.49937	0.0863788	0.590142	0.038744	0.0656156	-0.130664	0.822131	-0.0210087	0.146257	-0.0911673	0.290039	-0.0578662	0.679131	-0.0437517	0.301332	-0.130675	0.164832	-0.0968958	0.870221	-0.0107859	0.00192948	-0.184613	0.14237	0.22295	0.950121	0.00708375	0.361342	-0.0504048	NA	NA	NA	NA	NA	NA	NA	NA	NA
rs1003822_ENSG00000137337	ENSG00000137337	0.470644	-0.0119799	0.019	0.03	1	0.494	-0.00830384	0.012	0.295375	1	0	0	0.537879	1	0.469508	1	0.445299	1	rs1003822	166	chr6_30345103	ENSG00000137337	MDC1	0.570147	-0.0225186	0.474133	-0.0353472	0.950135	0.00522574	0.614461	0.0235168	0.188476	0.119604	0.630729	0.0163373	0.0356082	-0.184549	0.381509	-0.0727284	0.431475	-0.0541297	0.9696	0.00318998	0.355141	-0.0853334	0.595767	-0.0368744	0.928432	-0.00679317	0.840124	0.0119037	0.586784	-0.0450122	0.871113	-0.0126108	0.917443	-0.0102441	0.216476	0.126885	0.133065	-0.158328	0.47722	-0.0350324	0.679651	-0.0135876	0.461358	-0.0653287	0.701182	-0.0199834	0.502964	-0.0261868	0.332056	-0.0465782	0.988088	0.000604419	0.284046	-0.0430383	0.590496	0.0271069	0.926422	-0.00542491	0.88707	-0.0187966	0.685337	-0.0403853	0.0360863	0.0909507	0.743859	0.0307355	0.00641244	-0.0994631	0.87995	0.00651005	0.0222153	-0.204576	0.0249461	-0.155246	0.640104	-0.0303999	0.759259	-0.0230257	0.748007	-0.0178865	0.532716	-0.0265288	0.00805628	-0.140699	0.879481	-0.0133147	0.747149	-0.0174944	0.320001	0.0379323	0.020084	-0.0763975	0.588584	-0.048937	0.331261	-0.0894999	0.352514	0.0251773	NA	NA	NA	NA	NA	NA	NA	NA	NA
rs1003822_ENSG00000137343	ENSG00000137343	0.1622	-0.0392343	0.029	0.054	1	0.487	-0.0271951	0.026	0.0633221	1	0.403082	1	0.0834175	1	0.0514451	1	0.0919237	1	rs1003822	166	chr6_30345103	ENSG00000137343	ATAT1	0.597258	-0.0252145	0.60894	-0.0318902	0.303689	0.0750811	0.762427	0.0134236	0.901512	0.0113386	0.831201	0.00790349	0.93166	-0.0121607	0.744619	0.0354753	0.498578	-0.0597464	0.0441607	-0.162107	0.343219	-0.103271	0.684425	-0.0377305	0.276597	0.0836221	0.0457315	0.154695	0.484243	0.061914	0.459593	-0.0671232	0.956429	0.00596645	0.451773	0.0834699	0.103847	0.23854	0.676565	0.0171394	0.739431	0.0159881	0.67387	0.0498185	0.931087	0.00440303	0.387453	0.0346263	0.973616	-0.00178947	0.151593	-0.0553417	0.443979	-0.0309808	0.469246	0.0461051	0.00581998	-0.163591	0.745449	0.0635902	0.992616	-0.00100376	0.946796	0.0029892	0.328594	0.103479	0.970453	0.00151826	0.490288	0.0306938	0.620373	0.0377444	0.780472	-0.0152083	0.803875	0.0193763	0.718439	0.0250056	0.879305	0.0070208	0.619579	0.0213871	0.313988	0.0934043	0.226933	0.113516	0.368182	0.063164	0.518775	-0.0344429	0.257696	-0.0489139	0.356459	0.0796946	0.739474	0.0359579	0.753383	0.0140957	NA	NA	NA	NA	NA	NA	NA	NA	NA
rs1003822_ENSG00000137404	ENSG00000137404	0.666958	-0.00377081	0.003	0.006	1	0.499	-0.00261373	0.002	0.574565	1	NA	NA	0.580176	1	0.580162	1	0.609114	1	rs1003822	166	chr6_30345103	ENSG00000137404	NRM	0.739846	-0.0148784	0.747162	-0.0172443	0.50404	-0.0572354	0.00108248	-0.172759	0.549249	0.0667613	0.530772	-0.0283725	0.367545	0.076914	0.782622	-0.0253144	0.536744	0.042328	0.655379	-0.036119	0.427786	-0.0761092	0.900189	-0.0105623	0.640762	0.0401893	0.638639	0.0385192	0.238373	-0.0895667	0.590101	-0.0348929	0.725617	0.0282586	0.474074	0.0970152	0.678323	0.0592404	0.980606	-0.00132691	0.153532	-0.0427724	0.286582	-0.115171	0.0947585	0.109856	0.387664	-0.0383703	0.669835	-0.0272102	0.19641	-0.055243	0.720089	0.0195698	0.529163	0.0347149	0.288154	-0.0504851	0.504892	-0.0970741	0.803295	0.0290142	0.00676154	0.128939	0.446516	-0.0551962	0.84727	0.00921774	0.322604	0.0528308	0.585489	0.075377	0.924398	0.00828561	0.183038	-0.0992609	0.00760573	-0.218082	0.730503	-0.0143855	0.131988	-0.0559527	0.15497	-0.0934214	0.416239	-0.0789195	0.0341481	-0.109364	0.643934	-0.0273394	0.00220922	-0.166027	0.103119	-0.226491	0.573011	-0.0728359	0.386199	-0.0286647	NA	NA	NA	NA	NA	NA	NA	NA	NA
rs1003822_ENSG00000146112	ENSG00000146112	0.156746	-0.0794144	0.452	0.524	1	0.47	-0.0550459	0.06	0.14745	1	0.241745	1	0.212379	1	0.148219	1	0.156727	1	rs1003822	166	chr6_30345103	ENSG00000146112	PPP1R18	0.497327	0.0260171	0.420962	-0.0312753	0.335349	0.0739277	0.704204	0.0188291	0.0207948	0.184478	0.00720125	0.100098	0.0016022	-0.204982	0.251391	-0.0761194	0.0171427	-0.109647	0.0605171	-0.142783	0.0592543	-0.14327	0.928886	-0.00539055	0.264936	0.0765762	0.0867217	-0.097635	0.195165	-0.0725363	0.0656691	-0.0839024	0.179629	-0.0700524	0.00915244	0.203041	0.192381	-0.101416	0.302795	0.0443687	0.357713	0.029953	0.85147	0.0200465	0.432843	0.0454533	0.901061	-0.00441151	0.389158	0.0541951	0.398246	-0.0318959	0.433557	0.0327323	0.473096	0.0305034	0.660385	-0.014613	0.794703	0.0221601	0.106221	0.125021	0.151111	0.0486708	0.4526	-0.0510603	0.765779	0.0112406	0.204876	0.0502421	0.677868	-0.037763	0.0275964	0.0975614	0.0628252	-0.0832719	0.903063	-0.00612685	0.0152613	0.108032	0.231268	0.0413611	0.934795	0.00475967	0.0210333	0.160518	0.0510987	0.0762216	0.437229	0.0586738	0.340817	-0.0334686	0.41653	0.111361	0.0747517	0.182161	0.0321141	0.0464223	NA	NA	NA	NA	NA	NA	NA	NA	NA
rs1003822_ENSG00000196230	ENSG00000196230	0.0160902	-0.0780981	0.91	0.958	0.450526	0.452	-0.0541335	0.096	0.0338911	0.94895	0.0428265	1	0.286914	1	0.0797137	1	0.0321324	0.899708	rs1003822	166	chr6_30345103	ENSG00000196230	TUBB	0.967916	-0.00154675	0.287276	-0.048431	0.136229	0.116385	0.957784	-0.00254563	0.878817	-0.0142716	0.529478	-0.0221291	0.826629	-0.0208057	0.216443	0.109333	0.622722	0.0436811	0.90714	0.00834839	0.215352	-0.0971436	0.0400343	-0.17334	0.0506477	0.151502	0.674733	-0.0255195	0.112783	0.0866176	0.0662853	0.134893	0.0343347	-0.228173	0.0732735	0.228191	0.763963	0.0289872	0.555984	0.0301752	0.807926	0.00542639	0.40224	0.039457	0.641911	-0.0253785	0.546134	0.0225492	0.455548	0.04962	0.85565	0.00544206	0.0684194	-0.0782621	0.57414	0.0310687	0.921494	0.00523826	0.210173	-0.22586	0.530839	0.0566104	0.545913	0.0205078	0.84475	-0.0168436	0.262285	0.0537899	0.634585	-0.0195264	0.420019	-0.084734	0.9051	0.00646779	0.22841	-0.0669685	0.657952	-0.0306649	0.556673	-0.0253775	0.737646	-0.0110543	0.350078	-0.0533031	0.056413	0.0972423	0.514655	-0.031243	0.465675	0.027744	0.092472	-0.0699674	0.768434	0.0371988	0.737193	0.0307066	0.710642	-0.00862765	NA	NA	NA	NA	NA	NA	NA	NA	NA
rs1003822_ENSG00000204560	ENSG00000204560	0.479847	-0.018337	0.022	0.03	1	0.496	-0.0127103	0.008	0.502201	1	0.00281571	0.07884	0.305684	1	0.285588	1	0.39952	1	rs1003822	166	chr6_30345103	ENSG00000204560	DHX16	0.842707	-0.0100036	0.253178	0.0717424	0.421491	0.0831216	0.675754	-0.0244915	0.446109	0.0838315	0.849911	-0.00754641	0.299507	-0.102977	0.896843	-0.015092	0.352597	-0.0938193	0.113051	-0.114725	0.0401117	-0.157662	0.826818	-0.017167	0.315379	-0.0794847	0.0197027	-0.188853	0.227196	-0.104149	0.269194	-0.0964913	0.810973	0.0234296	0.899024	-0.0153879	0.947805	-0.00868529	0.52917	-0.0395426	0.936667	-0.00220363	0.891052	-0.0105332	0.54171	-0.0330408	0.428158	-0.0316849	0.912481	-0.00660991	0.660871	0.0209038	0.721001	0.0158122	0.832767	0.0128516	0.210304	-0.0608676	0.216375	0.251246	0.819235	0.024417	0.472035	-0.0361992	0.0332466	0.266655	0.802406	0.00581809	0.844068	0.00955935	0.94067	-0.00864472	0.659484	-0.0308798	0.418983	-0.0600941	0.394497	-0.0730781	0.806858	0.0123019	0.0436667	-0.0954508	0.417203	0.0402536	0.938134	0.00768387	0.235287	0.0668063	0.667863	0.0242072	0.665741	-0.0215349	0.744123	-0.0524034	0.273122	-0.173508	0.972136	-0.00129468	NA	NA	NA	NA	NA	NA	NA	NA	NA
rs1003822_ENSG00000204564	ENSG00000204564	0.394482	-0.0166267	0.023	0.036	1	0.493	-0.0115247	0.014	0.256019	1	0	0	0.380504	1	0.343433	1	0.348541	1	rs1003822	166	chr6_30345103	ENSG00000204564	C6orf136	0.422746	-0.0392762	0.422426	-0.0448766	0.915777	0.00880087	0.881505	0.00927379	0.261462	0.134067	0.291036	0.0584147	0.539718	0.0463366	0.415671	0.0577464	0.424808	-0.0481365	0.380686	-0.0442519	0.0416893	-0.160777	0.439998	0.045764	0.999138	4.92571e-05	0.319164	0.0486527	0.244258	-0.0653513	0.170852	-0.0754691	0.89988	0.00898547	0.628684	-0.0514246	0.100138	-0.131358	0.618781	0.0375478	0.718499	-0.0147656	0.971017	-0.00340135	0.0804212	-0.0963737	0.76445	-0.00958526	0.691698	0.0230971	0.353642	-0.0377314	0.181419	-0.0506236	0.81628	0.00835423	0.0952071	-0.0623465	0.596707	0.0755182	0.227424	0.11213	0.863439	0.0075074	0.286639	-0.101926	0.262703	-0.0296743	0.58398	0.030277	0.398925	-0.0789073	0.456958	0.0510455	0.938158	-0.00494231	0.827315	0.0164779	0.316482	0.0508296	0.427922	-0.0364737	0.318502	-0.0395846	0.268717	-0.0998528	0.103422	-0.0627254	0.745454	0.0302736	0.259981	-0.0419298	0.50051	0.0895038	0.590768	-0.0573989	0.661806	0.0169901	NA	NA	NA	NA	NA	NA	NA	NA	NA
rs1003822_ENSG00000204568	ENSG00000204568	0.143013	-0.0357729	0.027	0.054	1	0.487	-0.0247959	0.026	0.0422945	1	0	0	0.0694382	1	0.061561	1	0.0810321	1	rs1003822	166	chr6_30345103	ENSG00000204568	MRPS18B	0.986727	-0.00070725	0.629125	0.0176901	0.436138	-0.0479182	0.119449	-0.0743533	0.989352	0.0010054	0.45234	-0.035422	0.583122	-0.0563446	0.172644	0.158577	0.286418	0.0894838	0.705995	-0.0243675	0.905405	-0.00988077	0.0939724	-0.16112	0.274854	-0.114543	0.587497	-0.0499809	0.232624	0.0952213	0.719507	-0.025576	0.113236	-0.144363	0.222834	-0.122933	0.458708	0.11347	0.92599	0.00405254	0.29649	-0.0285451	0.283988	-0.107371	0.153154	0.0646645	0.441431	0.0274068	0.150844	-0.0684207	0.573316	-0.020074	0.64383	0.0171461	0.406271	-0.0244495	0.752653	-0.0112985	0.182558	-0.158814	0.779243	-0.0216068	0.188994	0.036685	0.584778	0.0605461	0.548054	-0.0160694	0.695931	-0.0141314	0.401504	-0.0706813	0.281563	0.0566306	0.322795	-0.0676068	0.469201	0.0525887	0.0770785	0.0632972	0.965979	0.00144729	0.767804	-0.0160621	0.830638	-0.0140637	0.133995	0.0532624	0.32211	0.0662953	0.0445157	-0.0679551	0.930596	0.0103465	0.783524	-0.0283138	0.418287	-0.0287175	NA	NA	NA	NA	NA	NA	NA	NA	NA
rs1003822_ENSG00000204569	ENSG00000204569	0.840788	0.00614904	0.05	0.048	1	0.501	0.00426219	0.002	0.900826	1	0	0	0.808719	1	0.805097	1	0.846425	1	rs1003822	166	chr6_30345103	ENSG00000204569	PPP1R10	0.850548	-0.00952571	0.82126	0.0133209	0.427011	-0.0960802	0.881297	-0.0101123	0.141156	0.253874	0.9294	0.00437449	0.844791	-0.0286836	0.875298	0.0233518	0.861157	-0.0220825	0.232541	0.11178	0.518509	0.0600373	0.334183	0.127357	0.42312	0.10527	0.558724	-0.0656103	0.869192	0.0205701	0.214726	0.139719	0.961235	0.00589353	0.989879	-0.00295413	0.948654	-0.0134577	0.0808672	0.145721	0.0120427	0.0932087	0.180156	-0.14904	0.510871	-0.0681367	0.716489	0.0299209	0.420633	0.0783459	0.763212	-0.0189917	0.497949	0.0536517	0.892971	-0.0114961	0.37618	-0.0713015	0.352671	-0.211481	0.33592	-0.115984	0.57111	0.0280713	0.254367	-0.193726	0.921332	0.00429009	0.640583	-0.0288462	0.331283	0.1091	0.39679	-0.0833231	0.694158	-0.0392652	0.871061	0.0199377	0.181505	0.0604089	0.852514	0.00733061	0.0467075	0.268485	0.351748	-0.111878	0.497031	-0.0569047	0.691514	0.0346798	0.185125	-0.088853	0.668206	0.0705837	0.334398	0.166316	0.0805405	0.0534347	NA	NA	NA	NA	NA	NA	NA	NA	NA
rs1003822_ENSG00000204574	ENSG00000204574	0.280417	-0.0292916	0.063	0.09	1	0.486	-0.0203034	0.028	0.158021	1	0	0	0.327253	1	0.29452	1	0.256524	1	rs1003822	166	chr6_30345103	ENSG00000204574	ABCF1	0.910568	-0.00403234	0.614736	0.0156801	0.344372	-0.0632112	0.0161308	-0.0990797	0.330839	0.0735489	0.145473	-0.0528201	0.151786	-0.173991	0.339331	-0.0957232	0.290731	-0.0770772	0.5444	0.0337562	0.436139	0.0502042	0.0497902	-0.112909	0.49694	-0.0358177	0.173135	-0.106649	0.323544	0.0784127	0.206426	-0.0655244	0.114796	-0.13516	0.862912	-0.0235415	0.955182	0.00788183	0.977596	0.00141786	0.594556	-0.0124324	0.0369837	-0.185255	0.743028	-0.0120781	0.544902	-0.0220781	0.489733	0.0280023	0.676478	-0.0121274	0.542107	0.0185959	0.582626	0.0207643	0.0550966	0.0635982	0.476144	0.094976	0.0851828	0.0961306	0.996184	-0.000150634	0.803037	0.0220878	0.310152	0.0273072	0.594028	-0.0205235	0.900881	-0.00895073	0.56703	0.0276149	0.538156	0.0378977	0.976103	-0.00171677	0.00873313	0.0898414	0.186241	-0.0384946	0.789886	-0.0165668	0.561437	-0.0356916	0.226547	-0.0520929	0.521242	0.0490292	0.227642	0.0391069	0.274796	0.110707	0.887505	-0.0108795	0.701116	-0.00734783	NA	NA	NA	NA	NA	NA	NA	NA	NA
rs1003822_ENSG00000204576	ENSG00000204576	0.330576	-0.0193642	0.021	0.036	1	0.493	-0.0134223	0.014	0.193732	1	0	0	0.282943	1	0.25305	1	0.270856	1	rs1003822	166	chr6_30345103	ENSG00000204576	PRR3	0.598564	-0.0257908	0.881963	-0.00609087	0.194321	0.0946135	0.453748	0.0398416	0.921958	-0.00968288	0.45768	0.0389086	0.624608	0.0675034	0.882115	-0.0163511	0.740476	-0.0361368	0.926217	-0.0077602	0.775909	0.030597	0.526575	0.0538845	0.923414	-0.00702952	0.904032	-0.0073282	0.341352	0.0561911	0.680482	0.036135	0.846017	0.0258604	0.242176	0.147376	0.514932	0.106015	0.733467	-0.0182568	0.310148	0.0573013	0.343846	-0.101955	0.137464	-0.100405	0.210194	-0.0802768	0.82736	0.011906	0.363724	0.0426825	0.833514	-0.00926203	0.208996	0.0664853	0.989627	-0.000665559	0.765143	-0.0513245	0.382989	0.0769583	0.336507	-0.0388215	0.382913	-0.126792	0.229522	-0.0584653	0.737854	-0.0166143	0.59859	-0.0418041	0.691812	0.0339624	0.180346	-0.0962961	0.239287	0.101128	0.838143	0.00840459	0.97003	0.00159734	0.0428874	-0.124785	0.662278	-0.0395802	0.882381	0.0110889	0.82199	0.0144876	0.323346	-0.0507655	0.395747	0.0959293	0.241956	-0.171432	0.322653	-0.0407799	NA	NA	NA	NA	NA	NA	NA	NA	NA
rs1003822_ENSG00000204590	ENSG00000204590	0.15204	-0.0361831	0.032	0.06	1	0.486	-0.0250802	0.028	0.0501028	1	0	0	0.0954629	1	0.0802547	1	0.0966473	1	rs1003822	166	chr6_30345103	ENSG00000204590	GNL1	0.462113	0.0256764	0.281119	0.043899	0.929935	-0.00685062	0.492218	0.0293734	0.111132	0.120554	0.6545	-0.0153736	0.769896	0.0319	0.380125	-0.0657184	0.467221	0.0415076	0.225864	-0.0782639	0.420015	-0.0635717	0.233265	-0.0651759	0.304785	0.0494086	0.947861	-0.00468058	0.182211	0.125515	0.41783	-0.040929	0.131069	-0.099927	0.64059	-0.0612853	0.70278	-0.0407918	0.44933	0.0405991	0.382256	-0.0352017	0.791823	-0.0322651	0.277005	0.0633948	0.805755	0.00922676	0.503997	0.0390688	0.740986	-0.0140049	0.569839	0.0237774	0.109096	0.0731335	0.973635	0.00121739	0.31076	0.19636	0.982295	0.00200467	0.355108	0.0323674	0.66061	0.0514307	0.478447	-0.0397622	0.365852	0.0337776	0.467592	-0.0421897	0.66953	-0.0186795	0.949506	0.0034292	0.103854	-0.14163	0.532002	-0.0285026	0.376598	-0.0362521	0.255215	0.0654525	0.548214	0.0476039	0.734096	-0.0196057	0.431811	0.0346664	0.498168	-0.0249497	0.135016	0.175773	0.819481	-0.0267778	0.69657	0.00934382	NA	NA	NA	NA	NA	NA	NA	NA	NA
rs1003822_ENSG00000204592	ENSG00000204592	0.00451848	-0.142764	0.231	0.343	0.126518	0.444	-0.0989568	0.112	0.000860321	0.024089	0.0124915	0.349762	0.00386779	0.108298	0.0017896	0.0501087	0.00226911	0.0635352	rs1003822	166	chr6_30345103	ENSG00000204592	HLA-E	0.00827054	0.0962093	0.0319779	0.0894391	0.452863	-0.0727436	0.86347	-0.0079811	0.933218	0.00621782	0.232091	0.0341547	0.609617	0.0423168	0.0166079	0.197975	0.651662	-0.0241491	0.88534	-0.0108093	0.985124	-0.00120129	0.392956	0.0529182	0.196887	0.0766241	0.848217	0.00980585	0.947454	0.00363004	0.563053	-0.0345941	0.853573	0.0110932	0.705596	-0.0401809	0.45941	-0.094356	0.0758849	0.0676294	0.0144317	0.063945	0.100655	0.133532	0.208088	0.0792768	0.983359	0.00114187	0.401476	0.0449124	0.104322	0.0732914	0.489988	0.0299402	0.985184	-0.000913817	0.081828	0.0745109	0.206424	0.217941	0.44026	-0.0540634	0.0725339	0.0533817	0.34996	0.130376	0.0298239	0.0807221	0.82134	0.00865466	0.21395	0.116039	0.0419886	0.115423	0.580835	-0.0317018	0.900008	-0.0104704	0.016774	0.117614	0.0714136	0.0720174	0.484649	0.0505653	0.24477	0.0849793	0.0526015	0.108217	0.85642	-0.00691651	0.562857	0.0260919	0.252439	0.113683	0.0638333	0.28221	0.147737	0.034864	NA	NA	NA	NA	NA	NA	NA	NA	NA
rs1003822_ENSG00000204599	ENSG00000204599	0.306979	0.00977572	0.012	0.006	1	0.503	0.00677601	0.006	0.489634	1	1	1	0.467983	1	0.452281	1	0.428068	1	rs1003822	166	chr6_30345103	ENSG00000204599	TRIM39	0.625233	0.0219659	0.945047	0.0038857	0.28287	-0.113821	0.153658	0.0749543	0.71889	-0.0327331	0.781987	0.00983071	0.386496	0.118091	0.851062	-0.0210416	0.890133	-0.0120633	0.00435907	0.239178	0.108248	0.165484	0.656968	-0.0446035	0.669513	-0.0417628	0.846808	0.0163487	0.694539	-0.0385029	0.5107	-0.0629785	0.470305	-0.0734202	0.526747	0.0926778	0.560403	-0.0685394	0.119388	0.101072	0.867731	-0.0080391	0.758507	-0.0404096	0.113929	0.0750844	0.217658	0.048818	0.432441	-0.0369579	0.301856	0.0435155	0.769879	-0.0103887	0.619157	0.0324447	0.278764	-0.0838877	0.102767	0.325514	0.860847	0.0153553	0.0356134	0.095017	0.348181	0.126057	0.337128	0.0344573	0.00550589	0.139546	0.932391	-0.00861678	0.449947	0.0490009	0.545362	-0.0408516	0.148993	0.115709	0.0221785	0.118505	0.0525838	0.0905327	0.166413	0.0951026	0.261478	0.0966963	0.606679	-0.028932	0.0996121	-0.0732641	0.257438	0.0434359	0.894568	0.0152677	0.194867	0.177241	0.60019	-0.017325	NA	NA	NA	NA	NA	NA	NA	NA	NA
rs1003822_ENSG00000204619	ENSG00000204619	0.000613729	0.00454503	0.003	0	0.0171844	0.501	0.00315037	0.002	0.486502	1	0.814302	1	0.993764	1	0.99038	1	0.32988	1	rs1003822	166	chr6_30345103	ENSG00000204619	PPP1R11	0.152581	0.0506449	0.610427	-0.026911	0.339512	-0.0800059	0.945396	0.00260987	0.0580655	0.131953	0.0757169	0.0526131	0.677408	0.032943	0.666995	0.0318476	0.797582	0.0200444	0.512136	0.0588521	0.0762252	0.170273	0.96565	0.00284976	0.700824	0.0216918	0.185713	0.0812733	0.888605	-0.010023	0.828246	0.0111469	0.737314	0.0288947	0.667027	0.064569	0.694517	0.0547035	0.606464	-0.0216993	0.580498	0.0172504	0.366118	0.0872413	0.289968	-0.0595118	0.623865	0.0176341	0.671577	0.0148783	0.248135	0.0473746	0.220587	-0.0385994	0.342487	0.0419894	0.38588	-0.0331406	0.165035	-0.162984	0.443579	-0.0549987	0.0218131	0.0778038	0.423657	0.0813287	0.644894	-0.012039	0.172707	0.0404791	0.15136	0.140571	0.866239	0.0113564	0.303456	-0.0856295	0.935122	0.00521121	0.639356	-0.0163043	0.0614828	-0.0533663	0.0334781	-0.10563	0.489727	0.0584063	0.0836809	-0.0963415	0.529011	0.0332225	0.00908863	0.0822421	0.557235	-0.056328	0.671383	-0.0497624	0.305231	-0.0254466	NA	NA	NA	NA	NA	NA	NA	NA	NA
rs1003822_ENSG00000206503	ENSG00000206503	0.000313125	-0.2147	0.708	0.807	0.00876751	0.417	-0.148818	0.166	0.000181488	0.00508167	0.00466701	0.130676	0.00385601	0.107968	2.98561e-05	0.000835971	0.000385667	0.0107987	rs1003822	166	chr6_30345103	ENSG00000206503	HLA-A	0.000424027	0.17531	0.0376443	0.124556	0.448878	0.0908064	0.375229	-0.0782155	0.894214	0.0147563	0.796006	-0.0128492	0.676165	-0.0493458	0.903294	0.0120951	0.984454	-0.00158583	0.271725	-0.142502	0.340149	-0.119798	0.129692	-0.130355	0.165054	-0.105072	0.727748	0.0315509	0.75827	-0.0287497	0.364985	-0.0724089	0.562353	0.0504723	0.691088	0.0609283	0.892996	0.0203625	0.334649	0.0574029	0.17991	0.105257	0.849507	0.0193527	0.18494	-0.108305	0.57478	0.0269447	0.827481	-0.0186623	0.0111994	0.156837	0.824294	-0.0154648	0.425604	0.0708448	0.0810603	0.13503	0.443535	0.132472	0.0660439	0.193075	0.356994	0.0426792	0.970412	0.00657932	0.0122472	0.14698	0.224184	0.0631345	0.898712	0.0176469	0.152547	0.110374	0.856663	0.015846	0.801773	0.0267514	0.00135212	0.182453	0.0493916	0.102727	0.0567514	0.141732	0.357069	0.0968137	0.638443	0.03507	0.80981	0.0218321	0.450908	0.0472622	0.534049	0.0848044	0.0645585	0.282029	0.0142638	0.118946	NA	NA	NA	NA	NA	NA	NA	NA	NA
rs1003822_ENSG00000214894	ENSG00000214894	0.443658	0.0128553	0.025	0.018	1	0.503	0.0089106	0.006	0.57106	1	0	0	0.505462	1	0.485263	1	0.50683	1	rs1003822	166	chr6_30345103	ENSG00000214894	LINC00243	0.469408	-0.0632952	0.514155	-0.0614885	0.958515	-0.00776831	0.218425	-0.132143	0.765611	-0.0427389	NA	NA	NA	NA	NA	NA	NA	NA	NA	NA	NA	NA	NA	NA	NA	NA	NA	NA	NA	NA	NA	NA	NA	NA	0.873576	-0.0333241	NA	NA	0.84755	0.0203821	0.92832	-0.0084156	0.827111	-0.0375669	0.142833	-0.165384	0.412325	-0.0740835	0.268618	-0.133006	0.997295	0.000311543	0.34383	-0.0951291	0.972859	-0.00397713	NA	NA	0.958815	0.0126697	NA	NA	0.966933	0.00357678	0.790672	0.0524235	NA	NA	0.962193	0.00464737	0.131938	-0.261429	NA	NA	0.929321	-0.0115315	0.511803	-0.0847839	0.829524	0.0230954	0.960698	0.00436211	0.900182	0.0099521	0.553367	-0.0736476	0.649286	-0.0501621	0.937061	0.0102213	0.0747796	-0.14	0.32627	0.206684	0.3503	0.165308	0.724211	-0.0209428	NA	NA	NA	NA	NA	NA	NA	NA	NA
rs1003822_ENSG00000224328	ENSG00000224328	0.000613729	0.00454503	0.003	0	0.0171844	0.501	0.00315037	0.002	0.486502	1	0.814302	1	0.993764	1	0.99038	1	0.32988	1	rs1003822	166	chr6_30345103	ENSG00000224328	MDC1-AS1	NA	NA	NA	NA	NA	NA	NA	NA	NA	NA	NA	NA	NA	NA	NA	NA	NA	NA	NA	NA	NA	NA	NA	NA	NA	NA	NA	NA	NA	NA	NA	NA	NA	NA	NA	NA	NA	NA	NA	NA	NA	NA	NA	NA	NA	NA	NA	NA	NA	NA	NA	NA	NA	NA	NA	NA	NA	NA	NA	NA	NA	NA	NA	NA	NA	NA	NA	NA	NA	NA	NA	NA	NA	NA	NA	NA	NA	NA	NA	NA	NA	NA	NA	NA	NA	NA	NA	NA	NA	NA	NA	NA	NA	NA	NA	NA	NA	NA	NA	NA	NA	NA	NA	NA	NA	NA	NA
rs1003822_ENSG00000228022	ENSG00000228022	3.30712e-08	0.0115095	0.008	0	9.25994e-07	0.504	0.0079778	0.008	0.262155	1	0.483514	1	0.989764	1	0.984215	1	0.116919	1	rs1003822	166	chr6_30345103	ENSG00000228022	HCG20	0.168418	-0.109689	0.372819	-0.0917623	0.775203	-0.0443781	0.030558	-0.246855	0.0837745	-0.289749	0.0112268	-0.223828	0.0125647	-0.443923	0.0147698	-0.399714	0.000404486	-0.53803	0.00211921	-0.486477	0.287068	-0.163544	0.714734	-0.0620358	0.00186064	-0.542137	0.0603154	-0.30748	0.0164856	-0.38987	0.00288298	-0.442155	0.0569821	-0.325155	0.0382218	-0.36597	0.0137184	-0.575466	0.330559	-0.101796	0.938748	0.00729014	0.979669	-0.00334133	0.760883	-0.0382575	0.014073	-0.297724	0.382743	-0.111303	NA	NA	0.181418	-0.126048	0.0113688	-0.269687	0.0148608	-0.235809	0.339309	-0.277893	0.805513	0.0293379	0.264155	-0.104781	0.342013	0.189368	NA	NA	0.0387681	-0.199261	0.446191	0.144211	0.335305	-0.116415	0.489203	-0.0841058	0.530304	-0.0891958	0.869059	-0.0175063	0.10597	-0.136384	0.414647	-0.135977	0.256859	-0.201181	0.10847	-0.203994	0.362799	-0.10457	0.945658	0.006279	0.61941	0.0913848	0.156504	-0.282978	0.939653	-0.00628743	NA	NA	NA	NA	NA	NA	NA	NA	NA
rs1003822_ENSG00000231074	ENSG00000231074	0.45126	0.020326	0.066	0.054	1	0.506	0.0140889	0.012	0.541283	1	0	0	0.475393	1	0.471736	1	0.487072	1	rs1003822	166	chr6_30345103	ENSG00000231074	HCG18	9.47505e-15	-0.49972	0.000449036	-0.219227	0.0021032	-0.255482	3.0158e-05	-0.284614	0.0123882	-0.291288	0.00815119	-0.162295	0.310178	-0.132088	0.964034	-0.00465677	0.383551	-0.0931972	0.915726	0.00854647	0.547136	0.0436113	0.448682	0.0694833	0.975016	-0.00235888	0.287794	-0.106657	0.865064	0.0194715	0.980368	-0.00192605	0.901702	-0.0135703	0.033768	-0.376951	0.209675	0.158641	0.00174372	-0.233229	4.07611e-11	-0.288234	0.370612	-0.0986776	0.000302144	-0.302392	0.000188031	-0.291557	0.0740773	-0.147916	0.00211338	-0.163985	0.00111809	-0.207569	2.40324e-05	-0.300909	0.000118933	-0.326404	0.344551	-0.21203	0.0469412	-0.228374	9.27618e-06	-0.243381	0.11285	-0.251107	8.02592e-08	-0.291368	0.00194088	-0.176675	0.704246	-0.0389816	0.00476048	-0.20758	0.654115	-0.0265948	0.117104	-0.13484	1.56289e-06	-0.311605	1.18329e-11	-0.361301	0.0626987	-0.167422	0.0258833	-0.21064	0.00239964	-0.257723	0.000456683	-0.354671	0.816656	0.0109748	0.315052	-0.128059	0.201802	-0.202856	1.29471e-07	-0.212097	NA	NA	NA	NA	NA	NA	NA	NA	NA
rs1003822_ENSG00000234127	ENSG00000234127	0.165907	0.043209	0.08	0.06	1	0.51	0.0299502	0.02	0.347809	1	0	0	0.212462	1	0.180933	1	0.238204	1	rs1003822	166	chr6_30345103	ENSG00000234127	TRIM26	0.0319506	-0.0983039	0.466437	-0.0432601	0.0813922	-0.193653	0.663565	-0.0211258	0.708268	-0.0341154	0.537475	0.0241141	0.32451	-0.118303	0.161235	-0.194879	0.201617	-0.125214	0.877652	-0.0141538	0.061586	-0.207299	0.500516	-0.0800794	0.176167	-0.13559	0.296573	-0.10404	0.873637	-0.0164755	0.698297	-0.0318135	0.00599322	-0.334035	0.530097	-0.0913802	0.149041	-0.278567	0.508194	-0.0365855	0.410235	-0.0247667	0.587878	-0.0393323	0.362005	-0.0540056	0.465282	0.029373	0.47754	-0.0364845	0.392647	-0.0340514	0.868526	-0.00701651	0.447826	-0.0442258	0.431956	-0.0482148	0.792976	0.0538142	0.17501	-0.151904	0.899185	-0.00530057	0.938508	-0.00864083	0.00733121	-0.0899589	0.00436753	-0.146573	0.0985434	-0.175391	0.527845	-0.0547647	0.164478	-0.152262	0.149326	-0.0915695	0.346677	0.0335203	0.907233	0.00368094	0.193928	-0.0930204	0.771844	0.0277491	0.459025	-0.0514801	0.0519822	-0.079881	0.152249	-0.07831	0.333616	-0.104341	0.377403	0.0825052	0.246586	0.0378625	NA	NA	NA	NA	NA	NA	NA	NA	NA
rs1003822_ENSG00000241370	ENSG00000241370	0.834358	-0.0022229	0.015	0.018	1	0.498	-0.0015408	0.004	0.756496	1	0	0	0.887802	1	0.877777	1	0.833823	1	rs1003822	166	chr6_30345103	ENSG00000241370	RPP21	0.116704	0.0663785	0.86087	-0.00910152	0.548308	0.0433217	0.572312	-0.0287631	0.248412	0.0803681	0.46522	-0.0251223	0.610786	0.0399543	0.696863	-0.0357469	0.587025	0.0313719	0.433729	-0.0444458	0.721661	-0.0278958	0.745311	-0.0261147	0.0567628	-0.126918	0.809736	0.0156092	0.317839	-0.0779727	0.301573	-0.0537788	0.512947	0.0442559	0.817391	0.0238648	0.18457	-0.155444	0.0806693	-0.0865184	0.79732	-0.0107699	0.671528	0.0390501	0.995987	-0.000279908	0.66178	0.0218606	0.699515	0.0203335	0.334805	-0.0426748	0.669875	-0.0208773	0.124736	-0.0872208	0.148014	-0.072557	0.421795	-0.133351	0.679124	-0.0452372	0.0648072	-0.0644088	0.123593	0.143933	0.101123	0.0461827	0.415595	-0.0346371	0.732564	-0.0360664	0.979019	0.00132203	0.990362	-0.000914701	0.30737	-0.0844435	0.518393	-0.0268245	0.362481	-0.0305666	0.487562	-0.0582389	0.994573	0.000537196	0.00108177	-0.200466	0.00962835	0.159554	0.646506	0.0211679	0.332711	-0.101303	0.558431	0.0720943	0.460899	0.0246683	NA	NA	NA	NA	NA	NA	NA	NA	NA
rs1003822_ENSG00000270604	ENSG00000270604	0.326892	-0.0208935	0.026	0.042	1	0.492	-0.0144823	0.016	0.196671	1	0	0	0.28585	1	0.25979	1	0.272613	1	rs1003822	166	chr6_30345103	ENSG00000270604	HCG17	0.847241	-0.0175773	0.66068	-0.0446116	0.103865	-0.234987	0.251176	-0.126585	0.731774	-0.0559049	0.394734	-0.0737657	0.971781	-0.00587865	0.601985	-0.0904534	0.273701	0.152127	0.373373	-0.142512	0.0970989	-0.270383	0.121666	0.247411	0.692972	-0.0553683	0.814026	0.0311275	0.985552	-0.00255925	0.035741	-0.27112	0.484443	0.114029	0.271187	-0.212154	0.96042	-0.0101938	0.169866	0.171289	0.000471818	-0.327702	NA	NA	0.238342	-0.138663	0.386859	-0.0929656	0.0145896	0.299598	0.158782	-0.142099	0.407142	-0.0805978	0.800404	-0.0284391	0.0364048	-0.238809	0.504394	-0.198329	0.511337	-0.109192	0.0322704	-0.215995	0.0335934	-0.444751	0.375251	-0.0666121	0.0832166	-0.162781	0.33633	-0.168232	6.32162e-05	-0.506004	0.208917	-0.145688	0.707743	-0.0588944	0.453798	-0.0763648	0.0444142	-0.177079	0.338214	-0.148342	0.30338	-0.164186	0.979496	0.00335992	0.479492	-0.0922595	0.00579095	-0.243781	0.978154	-0.00479575	0.605481	0.100916	NA	NA	NA	NA	NA	NA	NA	NA	NA	NA	NA
rs1003822_ENSG00000272273	ENSG00000272273	0.45155	-0.00656538	0.001	0.006	1	0.498	-0.00455077	0.004	0.153201	1	NA	NA	0.188699	1	0.188662	1	0.265864	1	rs1003822	166	chr6_30345103	ENSG00000272273	IER3-AS1	NA	NA	NA	NA	0.630809	0.0700878	NA	NA	0.282537	0.185647	NA	NA	0.990174	0.00184969	0.671084	0.0632388	0.185397	0.19886	0.190997	0.22237	0.927787	0.0151925	0.511709	-0.0945967	0.908713	-0.0160741	0.676963	0.0619457	0.543373	-0.0999145	0.286361	-0.152425	0.764796	-0.0543134	0.691573	0.0882088	0.53451	0.10926	NA	NA	NA	NA	0.175558	-0.220479	0.154898	0.166146	0.749704	0.0361467	NA	NA	NA	NA	NA	NA	0.926442	0.00921059	0.246244	0.105216	0.0666692	0.525836	NA	NA	NA	NA	NA	NA	NA	NA	NA	NA	NA	NA	NA	NA	0.506504	0.0941532	NA	NA	NA	NA	NA	NA	NA	NA	NA	NA	NA	NA	0.414386	-0.0943707	NA	NA	NA	NA	NA	NA	0.344825	-0.0734588	NA	NA	NA	NA	NA	NA	NA	NA	NA
rs1003822_ENSG00000272540	ENSG00000272540	0.783356	-0.00798116	0.017	0.018	1	0.5	-0.00553212	0	0.947557	1	0.0412521	1	0.626795	1	0.602481	1	0.75128	1	rs1003822	166	chr6_30345103	ENSG00000272540	NA	0.076302	0.151323	0.764767	0.0286052	0.939097	0.00765425	0.40955	-0.0697776	0.110535	0.227024	0.127455	0.117251	0.470052	0.118119	0.280144	-0.171436	0.919657	-0.0144101	0.807345	0.027054	0.839354	0.0279997	0.586094	0.0923882	0.168688	0.217392	0.500408	-0.0989196	0.71447	-0.0527583	0.299467	-0.143647	0.66447	0.0811994	0.260776	0.245693	0.733003	-0.0746477	0.239865	-0.129736	0.52613	-0.0419285	0.530469	0.0984702	0.0705991	0.183317	0.215746	-0.1234	0.780987	-0.0301919	0.371454	-0.0668372	0.862988	0.0141712	0.249112	0.121957	0.959262	0.00535768	0.925887	0.0227409	0.56117	-0.0798055	0.711262	0.0249823	0.116913	-0.28832	0.224715	-0.0921248	0.827351	-0.0186492	0.716291	0.0667349	0.748203	-0.0369878	0.756991	0.0329285	0.387933	0.0996894	0.829745	0.0154127	0.781486	-0.0191408	0.551661	-0.0712091	0.0713351	0.267047	0.200448	0.154935	0.606779	-0.0544618	0.0965442	-0.125629	0.384821	0.143473	0.123967	0.252481	0.990437	-0.000893331	NA	NA	NA	NA	NA	NA	NA	NA	NA
rs10139229_ENSG00000092036	ENSG00000092036	0.920912	0.00459701	0.022	0.022	1	0.5	0.00318641	0	0.973899	1	1	1	0.898191	1	0.889365	1	0.92563	1	rs10139229	46	chr14_22713212	ENSG00000092036	HAUS4	NA	NA	NA	NA	NA	NA	NA	NA	NA	NA	NA	NA	NA	NA	NA	NA	NA	NA	NA	NA	NA	NA	NA	NA	NA	NA	NA	NA	NA	NA	NA	NA	NA	NA	NA	NA	NA	NA	NA	NA	NA	NA	NA	NA	NA	NA	NA	NA	NA	NA	NA	NA	NA	NA	NA	NA	NA	NA	NA	NA	NA	NA	NA	NA	NA	NA	NA	NA	NA	NA	NA	NA	NA	NA	NA	NA	NA	NA	NA	NA	NA	NA	NA	NA	NA	NA	NA	NA	NA	NA	NA	NA	NA	NA	NA	NA	NA	NA	2024-01-01	0	17	0	8	NA	NA	NA	NA
rs10139229_ENSG00000092068	ENSG00000092068	0.901836	0.00526078	0.023	0.022	1	0.501	0.00364649	0.002	0.949337	1	1	1	0.883328	1	0.874672	1	0.907904	1	rs10139229	46	chr14_22713212	ENSG00000092068	SLC7A8	NA	NA	NA	NA	NA	NA	NA	NA	NA	NA	NA	NA	NA	NA	NA	NA	NA	NA	NA	NA	NA	NA	NA	NA	NA	NA	NA	NA	NA	NA	NA	NA	NA	NA	NA	NA	NA	NA	NA	NA	NA	NA	NA	NA	NA	NA	NA	NA	NA	NA	NA	NA	NA	NA	NA	NA	NA	NA	NA	NA	NA	NA	NA	NA	NA	NA	NA	NA	NA	NA	NA	NA	NA	NA	NA	NA	NA	NA	NA	NA	NA	NA	NA	NA	NA	NA	NA	NA	NA	NA	NA	NA	NA	NA	NA	NA	NA	NA	2024-01-01	0	17	0	8	NA	NA	NA	NA
rs10139229_ENSG00000100439	ENSG00000100439	0.00664158	0.00339858	0.002	0	0.159398	0.501	0.00235571	0.002	0.768723	1	0.981994	1	0.995037	1	0.992392	1	0.677626	1	rs10139229	46	chr14_22713212	ENSG00000100439	ABHD4	NA	NA	NA	NA	NA	NA	NA	NA	NA	NA	NA	NA	NA	NA	NA	NA	NA	NA	NA	NA	NA	NA	NA	NA	NA	NA	NA	NA	NA	NA	NA	NA	NA	NA	NA	NA	NA	NA	NA	NA	NA	NA	NA	NA	NA	NA	NA	NA	NA	NA	NA	NA	NA	NA	NA	NA	NA	NA	NA	NA	NA	NA	NA	NA	NA	NA	NA	NA	NA	NA	NA	NA	NA	NA	NA	NA	NA	NA	NA	NA	NA	NA	NA	NA	NA	NA	NA	NA	NA	NA	NA	NA	NA	NA	NA	NA	NA	NA	2024-01-01	0	17	0	8	NA	NA	NA	NA
rs10139229_ENSG00000100461	ENSG00000100461	0.836381	-0.00817543	0.055	0.065	1	0.495	-0.00566678	0.01	0.773299	1	0	0	0.873115	1	0.867581	1	0.832939	1	rs10139229	46	chr14_22713212	ENSG00000100461	RBM23	NA	NA	NA	NA	NA	NA	NA	NA	NA	NA	NA	NA	NA	NA	NA	NA	NA	NA	NA	NA	NA	NA	NA	NA	NA	NA	NA	NA	NA	NA	NA	NA	NA	NA	NA	NA	NA	NA	NA	NA	NA	NA	NA	NA	NA	NA	NA	NA	NA	NA	NA	NA	NA	NA	NA	NA	NA	NA	NA	NA	NA	NA	NA	NA	NA	NA	NA	NA	NA	NA	NA	NA	NA	NA	NA	NA	NA	NA	NA	NA	NA	NA	NA	NA	NA	NA	NA	NA	NA	NA	NA	NA	NA	NA	NA	NA	NA	NA	2024-01-01	0	17	0	8	NA	NA	NA	NA
rs10139229_ENSG00000100462	ENSG00000100462	6.48566e-24	0.0376143	0.024	0	1.55656e-22	0.512	0.0260722	0.024	0.284774	1	0.522314	1	0.986117	1	0.978673	1	0.1336	1	rs10139229	46	chr14_22713212	ENSG00000100462	PRMT5	NA	NA	NA	NA	NA	NA	NA	NA	NA	NA	NA	NA	NA	NA	NA	NA	NA	NA	NA	NA	NA	NA	NA	NA	NA	NA	NA	NA	NA	NA	NA	NA	NA	NA	NA	NA	NA	NA	NA	NA	NA	NA	NA	NA	NA	NA	NA	NA	NA	NA	NA	NA	NA	NA	NA	NA	NA	NA	NA	NA	NA	NA	NA	NA	NA	NA	NA	NA	NA	NA	NA	NA	NA	NA	NA	NA	NA	NA	NA	NA	NA	NA	NA	NA	NA	NA	NA	NA	NA	NA	NA	NA	NA	NA	NA	NA	NA	NA	2024-01-01	0	17	0	8	NA	NA	NA	NA
rs10139229_ENSG00000100802	ENSG00000100802	5.88429e-12	0.0172496	0.011	0	1.41223e-10	0.506	0.0119565	0.012	0.468273	1	0.791367	1	0.991457	1	0.986862	1	0.307409	1	rs10139229	46	chr14_22713212	ENSG00000100802	C14orf93	NA	NA	NA	NA	NA	NA	NA	NA	NA	NA	NA	NA	NA	NA	NA	NA	NA	NA	NA	NA	NA	NA	NA	NA	NA	NA	NA	NA	NA	NA	NA	NA	NA	NA	NA	NA	NA	NA	NA	NA	NA	NA	NA	NA	NA	NA	NA	NA	NA	NA	NA	NA	NA	NA	NA	NA	NA	NA	NA	NA	NA	NA	NA	NA	NA	NA	NA	NA	NA	NA	NA	NA	NA	NA	NA	NA	NA	NA	NA	NA	NA	NA	NA	NA	NA	NA	NA	NA	NA	NA	NA	NA	NA	NA	NA	NA	NA	NA	2024-01-01	0	17	0	8	NA	NA	NA	NA
rs10139229_ENSG00000100804	ENSG00000100804	0.899999	0.00875068	0.067	0.065	1	0.501	0.00606551	0.002	0.946569	1	0	0	0.873259	1	0.870292	1	0.903258	1	rs10139229	46	chr14_22713212	ENSG00000100804	PSMB5	NA	NA	NA	NA	NA	NA	NA	NA	NA	NA	NA	NA	NA	NA	NA	NA	NA	NA	NA	NA	NA	NA	NA	NA	NA	NA	NA	NA	NA	NA	NA	NA	NA	NA	NA	NA	NA	NA	NA	NA	NA	NA	NA	NA	NA	NA	NA	NA	NA	NA	NA	NA	NA	NA	NA	NA	NA	NA	NA	NA	NA	NA	NA	NA	NA	NA	NA	NA	NA	NA	NA	NA	NA	NA	NA	NA	NA	NA	NA	NA	NA	NA	NA	NA	NA	NA	NA	NA	NA	NA	NA	NA	NA	NA	NA	NA	NA	NA	2024-01-01	0	17	0	8	NA	NA	NA	NA
rs10139229_ENSG00000100813	ENSG00000100813	0.482382	-0.0580774	0.116	0.152	1	0.482	-0.0402562	0.036	0.439773	1	0.830863	1	0.403992	1	0.384543	1	0.43113	1	rs10139229	46	chr14_22713212	ENSG00000100813	ACIN1	NA	NA	NA	NA	NA	NA	NA	NA	NA	NA	NA	NA	NA	NA	NA	NA	NA	NA	NA	NA	NA	NA	NA	NA	NA	NA	NA	NA	NA	NA	NA	NA	NA	NA	NA	NA	NA	NA	NA	NA	NA	NA	NA	NA	NA	NA	NA	NA	NA	NA	NA	NA	NA	NA	NA	NA	NA	NA	NA	NA	NA	NA	NA	NA	NA	NA	NA	NA	NA	NA	NA	NA	NA	NA	NA	NA	NA	NA	NA	NA	NA	NA	NA	NA	NA	NA	NA	NA	NA	NA	NA	NA	NA	NA	NA	NA	NA	NA	2024-01-01	0	17	0	8	NA	NA	NA	NA
rs10139229_ENSG00000129474	ENSG00000129474	0.372307	-0.0536739	0.08	0.13	1	0.475	-0.0372039	0.05	0.218295	1	0	0	0.400549	1	0.355058	1	0.333882	1	rs10139229	46	chr14_22713212	ENSG00000129474	AJUBA	NA	NA	NA	NA	NA	NA	NA	NA	NA	NA	NA	NA	NA	NA	NA	NA	NA	NA	NA	NA	NA	NA	NA	NA	NA	NA	NA	NA	NA	NA	NA	NA	NA	NA	NA	NA	NA	NA	NA	NA	NA	NA	NA	NA	NA	NA	NA	NA	NA	NA	NA	NA	NA	NA	NA	NA	NA	NA	NA	NA	NA	NA	NA	NA	NA	NA	NA	NA	NA	NA	NA	NA	NA	NA	NA	NA	NA	NA	NA	NA	NA	NA	NA	NA	NA	NA	NA	NA	NA	NA	NA	NA	NA	NA	NA	NA	NA	NA	2024-01-01	0	17	0	8	NA	NA	NA	NA
rs10139229_ENSG00000129562	ENSG00000129562	0.256166	-0.0691069	0.053	0.109	1	0.472	-0.0479013	0.056	0.0964798	1	0	0	0.183647	1	0.151323	1	0.176693	1	rs10139229	46	chr14_22713212	ENSG00000129562	DAD1	NA	NA	NA	NA	NA	NA	NA	NA	NA	NA	NA	NA	NA	NA	NA	NA	NA	NA	NA	NA	NA	NA	NA	NA	NA	NA	NA	NA	NA	NA	NA	NA	NA	NA	NA	NA	NA	NA	NA	NA	NA	NA	NA	NA	NA	NA	NA	NA	NA	NA	NA	NA	NA	NA	NA	NA	NA	NA	NA	NA	NA	NA	NA	NA	NA	NA	NA	NA	NA	NA	NA	NA	NA	NA	NA	NA	NA	NA	NA	NA	NA	NA	NA	NA	NA	NA	NA	NA	NA	NA	NA	NA	NA	NA	NA	NA	NA	NA	2024-01-01	0	17	0	8	NA	NA	NA	NA
rs10139229_ENSG00000139880	ENSG00000139880	0.0454875	0.00136039	0.001	0	1	0.5	0.000942952	0	0.835808	1	NA	NA	0.996972	1	0.995356	1	0.768851	1	rs10139229	46	chr14_22713212	ENSG00000139880	CDH24	NA	NA	NA	NA	NA	NA	NA	NA	NA	NA	NA	NA	NA	NA	NA	NA	NA	NA	NA	NA	NA	NA	NA	NA	NA	NA	NA	NA	NA	NA	NA	NA	NA	NA	NA	NA	NA	NA	NA	NA	NA	NA	NA	NA	NA	NA	NA	NA	NA	NA	NA	NA	NA	NA	NA	NA	NA	NA	NA	NA	NA	NA	NA	NA	NA	NA	NA	NA	NA	NA	NA	NA	NA	NA	NA	NA	NA	NA	NA	NA	NA	NA	NA	NA	NA	NA	NA	NA	NA	NA	NA	NA	NA	NA	NA	NA	NA	NA	2024-01-01	0	17	0	8	NA	NA	NA	NA
rs10139229_ENSG00000155463	ENSG00000155463	1.32954e-28	0.0442291	0.029	0	3.1909e-27	0.515	0.0306573	0.03	0.239338	1	0.43771	1	0.985962	1	0.978416	1	0.0993613	1	rs10139229	46	chr14_22713212	ENSG00000155463	OXA1L	NA	NA	NA	NA	NA	NA	NA	NA	NA	NA	NA	NA	NA	NA	NA	NA	NA	NA	NA	NA	NA	NA	NA	NA	NA	NA	NA	NA	NA	NA	NA	NA	NA	NA	NA	NA	NA	NA	NA	NA	NA	NA	NA	NA	NA	NA	NA	NA	NA	NA	NA	NA	NA	NA	NA	NA	NA	NA	NA	NA	NA	NA	NA	NA	NA	NA	NA	NA	NA	NA	NA	NA	NA	NA	NA	NA	NA	NA	NA	NA	NA	NA	NA	NA	NA	NA	NA	NA	NA	NA	NA	NA	NA	NA	NA	NA	NA	NA	2024-01-01	0	17	0	8	NA	NA	NA	NA
rs10139229_ENSG00000155465	ENSG00000155465	0.00027239	0.00543389	0.003	0	0.00653736	0.502	0.00376648	0.004	0.696749	1	0.959706	1	0.992122	1	0.987959	1	0.582237	1	rs10139229	46	chr14_22713212	ENSG00000155465	SLC7A7	NA	NA	NA	NA	NA	NA	NA	NA	NA	NA	NA	NA	NA	NA	NA	NA	NA	NA	NA	NA	NA	NA	NA	NA	NA	NA	NA	NA	NA	NA	NA	NA	NA	NA	NA	NA	NA	NA	NA	NA	NA	NA	NA	NA	NA	NA	NA	NA	NA	NA	NA	NA	NA	NA	NA	NA	NA	NA	NA	NA	NA	NA	NA	NA	NA	NA	NA	NA	NA	NA	NA	NA	NA	NA	NA	NA	NA	NA	NA	NA	NA	NA	NA	NA	NA	NA	NA	NA	NA	NA	NA	NA	NA	NA	NA	NA	NA	NA	2024-01-01	0	17	0	8	NA	NA	NA	NA
rs10139229_ENSG00000157227	ENSG00000157227	0.310638	0.0325412	0.043	0.022	1	0.511	0.0225558	0.022	0.475241	1	1	1	0.471764	1	0.467409	1	0.421884	1	rs10139229	46	chr14_22713212	ENSG00000157227	MMP14	NA	NA	NA	NA	NA	NA	NA	NA	NA	NA	NA	NA	NA	NA	NA	NA	NA	NA	NA	NA	NA	NA	NA	NA	NA	NA	NA	NA	NA	NA	NA	NA	NA	NA	NA	NA	NA	NA	NA	NA	NA	NA	NA	NA	NA	NA	NA	NA	NA	NA	NA	NA	NA	NA	NA	NA	NA	NA	NA	NA	NA	NA	NA	NA	NA	NA	NA	NA	NA	NA	NA	NA	NA	NA	NA	NA	NA	NA	NA	NA	NA	NA	NA	NA	NA	NA	NA	NA	NA	NA	NA	NA	NA	NA	NA	NA	NA	NA	2024-01-01	0	17	0	8	NA	NA	NA	NA
rs10139229_ENSG00000172590	ENSG00000172590	0.680145	-0.0197608	0.066	0.087	1	0.49	-0.0136972	0.02	0.575195	1	0	0	0.728959	1	0.711114	1	0.668584	1	rs10139229	46	chr14_22713212	ENSG00000172590	MRPL52	NA	NA	NA	NA	NA	NA	NA	NA	NA	NA	NA	NA	NA	NA	NA	NA	NA	NA	NA	NA	NA	NA	NA	NA	NA	NA	NA	NA	NA	NA	NA	NA	NA	NA	NA	NA	NA	NA	NA	NA	NA	NA	NA	NA	NA	NA	NA	NA	NA	NA	NA	NA	NA	NA	NA	NA	NA	NA	NA	NA	NA	NA	NA	NA	NA	NA	NA	NA	NA	NA	NA	NA	NA	NA	NA	NA	NA	NA	NA	NA	NA	NA	NA	NA	NA	NA	NA	NA	NA	NA	NA	NA	NA	NA	NA	NA	NA	NA	2024-01-01	0	17	0	8	NA	NA	NA	NA
rs10139229_ENSG00000179933	ENSG00000179933	0.582587	-0.0231234	0.026	0.043	1	0.491	-0.0160279	0.018	0.467375	1	0	0	0.508867	1	0.500424	1	0.522048	1	rs10139229	46	chr14_22713212	ENSG00000179933	C14orf119	NA	NA	NA	NA	NA	NA	NA	NA	NA	NA	NA	NA	NA	NA	NA	NA	NA	NA	NA	NA	NA	NA	NA	NA	NA	NA	NA	NA	NA	NA	NA	NA	NA	NA	NA	NA	NA	NA	NA	NA	NA	NA	NA	NA	NA	NA	NA	NA	NA	NA	NA	NA	NA	NA	NA	NA	NA	NA	NA	NA	NA	NA	NA	NA	NA	NA	NA	NA	NA	NA	NA	NA	NA	NA	NA	NA	NA	NA	NA	NA	NA	NA	NA	NA	NA	NA	NA	NA	NA	NA	NA	NA	NA	NA	NA	NA	NA	NA	2024-01-01	0	17	0	8	NA	NA	NA	NA
rs10139229_ENSG00000197324	ENSG00000197324	0.485034	-0.0382858	0.056	0.087	1	0.484	-0.0265377	0.032	0.362134	1	0	0	0.44522	1	0.431419	1	0.433935	1	rs10139229	46	chr14_22713212	ENSG00000197324	LRP10	NA	NA	NA	NA	NA	NA	NA	NA	NA	NA	NA	NA	NA	NA	NA	NA	NA	NA	NA	NA	NA	NA	NA	NA	NA	NA	NA	NA	NA	NA	NA	NA	NA	NA	NA	NA	NA	NA	NA	NA	NA	NA	NA	NA	NA	NA	NA	NA	NA	NA	NA	NA	NA	NA	NA	NA	NA	NA	NA	NA	NA	NA	NA	NA	NA	NA	NA	NA	NA	NA	NA	NA	NA	NA	NA	NA	NA	NA	NA	NA	NA	NA	NA	NA	NA	NA	NA	NA	NA	NA	NA	NA	NA	NA	NA	NA	NA	NA	2024-01-01	0	17	0	8	NA	NA	NA	NA
rs10139229_ENSG00000215277	ENSG00000215277	0.416957	-0.0252541	0.004	0.022	1	0.491	-0.0175048	0.018	0.0540016	1	1	1	0.179155	1	0.100416	1	0.199287	1	rs10139229	46	chr14_22713212	ENSG00000215277	RNF212B	NA	NA	NA	NA	NA	NA	NA	NA	NA	NA	NA	NA	NA	NA	NA	NA	NA	NA	NA	NA	NA	NA	NA	NA	NA	NA	NA	NA	NA	NA	NA	NA	NA	NA	NA	NA	NA	NA	NA	NA	NA	NA	NA	NA	NA	NA	NA	NA	NA	NA	NA	NA	NA	NA	NA	NA	NA	NA	NA	NA	NA	NA	NA	NA	NA	NA	NA	NA	NA	NA	NA	NA	NA	NA	NA	NA	NA	NA	NA	NA	NA	NA	NA	NA	NA	NA	NA	NA	NA	NA	NA	NA	NA	NA	NA	NA	NA	NA	2024-01-01	0	17	0	8	NA	NA	NA	NA
rs10139229_ENSG00000237054	ENSG00000237054	3.11827e-06	0.00780479	0.005	0	7.48384e-05	0.503	0.00540987	0.006	0.624654	1	0.924327	1	0.991914	1	0.987615	1	0.490233	1	rs10139229	46	chr14_22713212	ENSG00000237054	PRMT5-AS1	NA	NA	NA	NA	NA	NA	NA	NA	NA	NA	NA	NA	NA	NA	NA	NA	NA	NA	NA	NA	NA	NA	NA	NA	NA	NA	NA	NA	NA	NA	NA	NA	NA	NA	NA	NA	NA	NA	NA	NA	NA	NA	NA	NA	NA	NA	NA	NA	NA	NA	NA	NA	NA	NA	NA	NA	NA	NA	NA	NA	NA	NA	NA	NA	NA	NA	NA	NA	NA	NA	NA	NA	NA	NA	NA	NA	NA	NA	NA	NA	NA	NA	NA	NA	NA	NA	NA	NA	NA	NA	NA	NA	NA	NA	NA	NA	NA	NA	2024-01-01	0	17	0	8	NA	NA	NA	NA
rs10139229_ENSG00000251002	ENSG00000251002	0.91031	-0.00239103	0.018	0.022	1	0.498	-0.00165733	0.004	0.858523	1	1	1	0.941494	1	0.935797	1	0.90937	1	rs10139229	46	chr14_22713212	ENSG00000251002	LOC105370401	NA	NA	NA	NA	NA	NA	NA	NA	NA	NA	NA	NA	NA	NA	NA	NA	NA	NA	NA	NA	NA	NA	NA	NA	NA	NA	NA	NA	NA	NA	NA	NA	NA	NA	NA	NA	NA	NA	NA	NA	NA	NA	NA	NA	NA	NA	NA	NA	NA	NA	NA	NA	NA	NA	NA	NA	NA	NA	NA	NA	NA	NA	NA	NA	NA	NA	NA	NA	NA	NA	NA	NA	NA	NA	NA	NA	NA	NA	NA	NA	NA	NA	NA	NA	NA	NA	NA	NA	NA	NA	NA	NA	NA	NA	NA	NA	NA	NA	2024-01-01	0	17	0	8	NA	NA	NA	NA
rs10139229_ENSG00000255804	ENSG00000255804	0.0454875	0.00136039	0.001	0	1	0.5	0.000942952	0	0.835808	1	NA	NA	0.996972	1	0.995356	1	0.768851	1	rs10139229	46	chr14_22713212	ENSG00000255804	OR6J1	NA	NA	NA	NA	NA	NA	NA	NA	NA	NA	NA	NA	NA	NA	NA	NA	NA	NA	NA	NA	NA	NA	NA	NA	NA	NA	NA	NA	NA	NA	NA	NA	NA	NA	NA	NA	NA	NA	NA	NA	NA	NA	NA	NA	NA	NA	NA	NA	NA	NA	NA	NA	NA	NA	NA	NA	NA	NA	NA	NA	NA	NA	NA	NA	NA	NA	NA	NA	NA	NA	NA	NA	NA	NA	NA	NA	NA	NA	NA	NA	NA	NA	NA	NA	NA	NA	NA	NA	NA	NA	NA	NA	NA	NA	NA	NA	NA	NA	2024-01-01	0	17	0	8	NA	NA	NA	NA
rs10139229_ENSG00000257285	ENSG00000257285	7.9333e-14	0.022954	0.014	0	1.90399e-12	0.507	0.0159105	0.014	0.424714	1	0.738799	1	0.986589	1	0.979451	1	0.261593	1	rs10139229	46	chr14_22713212	ENSG00000257285	PRMT5-DT	NA	NA	NA	NA	NA	NA	NA	NA	NA	NA	NA	NA	NA	NA	NA	NA	NA	NA	NA	NA	NA	NA	NA	NA	NA	NA	NA	NA	NA	NA	NA	NA	NA	NA	NA	NA	NA	NA	NA	NA	NA	NA	NA	NA	NA	NA	NA	NA	NA	NA	NA	NA	NA	NA	NA	NA	NA	NA	NA	NA	NA	NA	NA	NA	NA	NA	NA	NA	NA	NA	NA	NA	NA	NA	NA	NA	NA	NA	NA	NA	NA	NA	NA	NA	NA	NA	NA	NA	NA	NA	NA	NA	NA	NA	NA	NA	NA	NA	2024-01-01	0	17	0	8	NA	NA	NA	NA
rs10139229_ENSG00000258457	ENSG00000258457	6.0344e-10	0.0142205	0.009	0	1.44826e-08	0.505	0.00985692	0.01	0.513751	1	0.838767	1	0.991568	1	0.987045	1	0.357817	1	rs10139229	46	chr14_22713212	ENSG00000258457	AJUBA-DT	NA	NA	NA	NA	NA	NA	NA	NA	NA	NA	NA	NA	NA	NA	NA	NA	NA	NA	NA	NA	NA	NA	NA	NA	NA	NA	NA	NA	NA	NA	NA	NA	NA	NA	NA	NA	NA	NA	NA	NA	NA	NA	NA	NA	NA	NA	NA	NA	NA	NA	NA	NA	NA	NA	NA	NA	NA	NA	NA	NA	NA	NA	NA	NA	NA	NA	NA	NA	NA	NA	NA	NA	NA	NA	NA	NA	NA	NA	NA	NA	NA	NA	NA	NA	NA	NA	NA	NA	NA	NA	NA	NA	NA	NA	NA	NA	NA	NA	2024-01-01	0	17	0	8	NA	NA	NA	NA
rs10139229_ENSG00000258458	ENSG00000258458	2.56748e-17	0.0252963	0.017	0	6.16196e-16	0.508	0.0175341	0.016	0.372952	1	0.667077	1	0.986497	1	0.979298	1	0.210626	1	rs10139229	46	chr14_22713212	ENSG00000258458	NA	NA	NA	NA	NA	NA	NA	NA	NA	NA	NA	NA	NA	NA	NA	NA	NA	NA	NA	NA	NA	NA	NA	NA	NA	NA	NA	NA	NA	NA	NA	NA	NA	NA	NA	NA	NA	NA	NA	NA	NA	NA	NA	NA	NA	NA	NA	NA	NA	NA	NA	NA	NA	NA	NA	NA	NA	NA	NA	NA	NA	NA	NA	NA	NA	NA	NA	NA	NA	NA	NA	NA	NA	NA	NA	NA	NA	NA	NA	NA	NA	NA	NA	NA	NA	NA	NA	NA	NA	NA	NA	NA	NA	NA	NA	NA	NA	NA	NA	2024-01-01	0	17	0	8	NA	NA	NA	NA
rs10158311_ENSG00000065978	ENSG00000065978	0.987498	0.0075661	0.102	0.111	1	0.496	0.00524442	0.008	0.870566	1	0	0	0.915849	1	0.909225	1	0.988062	1	rs10158311	45	chr1_43120046	ENSG00000065978	YBX1	0.0945722	0.120171	0.166796	0.111833	0.545938	0.107483	0.752908	0.0376097	0.571855	0.0888326	0.074389	0.15677	0.581942	-0.0998351	0.53782	-0.121661	0.588625	0.0574503	0.563795	-0.12397	0.0952042	0.316031	0.014526	-0.29245	0.329241	-0.113308	0.0751941	0.361862	0.371993	0.102303	0.0666387	-0.206081	0.35739	-0.139793	0.505961	0.139957	0.717797	0.0560602	0.314718	-0.0614109	0.327871	0.0629333	0.226306	0.263202	0.87878	0.020124	0.914876	0.00895179	0.945445	-0.00648696	0.508156	-0.036721	0.202602	0.100041	0.752783	0.0305202	0.0156285	0.242548	0.161602	0.748129	0.0315852	-0.246494	0.423935	-0.063199	0.279939	0.178259	0.00479788	0.213247	0.329581	-0.0623601	0.204827	0.183865	0.0325847	0.218574	0.311235	-0.139968	0.222543	-0.156763	0.513992	0.0552436	0.341578	-0.0656088	0.980932	-0.00297765	0.502424	0.120302	0.334358	-0.0826908	0.516173	-0.0437261	0.812653	0.0226955	0.138843	0.286284	0.390289	0.229837	0.952063	-0.00447084	NA	NA	NA	NA	NA	NA	NA	NA	NA
rs10158311_ENSG00000066322	ENSG00000066322	0.905387	-0.00307968	0.019	0.022	1	0.498	-0.00213467	0.004	0.870492	1	1	1	0.922576	1	0.918249	1	0.902572	1	rs10158311	45	chr1_43120046	ENSG00000066322	ELOVL1	0.58695	0.0399191	0.980124	0.00226242	0.233438	-0.232291	0.464961	-0.0644378	0.673827	-0.0600509	0.433188	-0.0558092	0.53571	0.108872	0.949939	-0.0225261	0.565984	0.0614165	0.140563	-0.269669	0.838952	-0.0299802	0.17082	-0.181493	0.838334	0.0226995	0.476573	-0.0870771	0.278538	-0.12712	0.845202	0.0272971	0.384122	-0.142665	0.31212	0.13396	0.0859315	-0.246006	0.412266	0.0626733	0.784037	0.017793	0.559734	-0.157642	0.23759	-0.17584	0.182571	-0.0978001	0.451088	0.110455	0.0104931	-0.165125	0.411344	-0.0851884	0.565504	-0.0590418	0.668066	-0.035743	0.110431	0.451802	0.0117194	0.314143	0.290124	-0.0675892	0.446675	0.141188	0.582586	0.0429789	0.131014	-0.107253	0.61109	-0.0824222	0.782029	-0.0325376	0.552274	0.100976	0.255599	-0.271598	0.241634	-0.0783478	0.52441	0.0316439	0.2149	-0.139142	0.42786	-0.113573	0.392893	0.0710366	0.165302	-0.231183	0.147255	-0.125812	0.528036	0.112811	0.87594	0.0325764	0.738195	0.0162198	NA	NA	NA	NA	NA	NA	NA	NA	NA
rs10158311_ENSG00000117385	ENSG00000117385	1.10909e-12	0.019261	0.012	0	2.77273e-11	0.506	0.0133507	0.012	0.4551	1	0.776217	1	0.986901	1	0.979948	1	0.293292	1	rs10158311	45	chr1_43120046	ENSG00000117385	P3H1	0.521183	0.0658774	0.263754	-0.106739	0.593089	-0.117858	0.977888	0.00305124	0.104524	0.288567	0.343394	0.0784287	0.228306	0.255942	0.0866024	0.57086	0.65218	-0.0841932	0.641382	0.0735496	0.688783	0.0830284	0.126408	0.274827	0.286708	0.161447	0.110196	0.409541	0.518611	-0.11116	0.795816	-0.0443767	0.0621767	-0.564111	0.421179	-0.179763	0.360046	0.191647	0.919319	0.0102634	0.618918	-0.0395041	0.675415	-0.149411	0.781063	0.0378449	0.162247	0.103047	0.0554071	0.191242	0.222973	0.103239	0.0673685	0.163488	0.632516	-0.0442123	0.194196	0.100648	0.13018	-0.603472	0.0286755	0.403479	0.932352	-0.00622257	0.660059	0.118522	0.218918	0.114976	0.946584	0.00624213	0.936208	0.0145906	0.155883	0.196597	0.627329	0.0549656	0.489746	0.114972	0.00702533	0.292565	0.531068	0.0463884	0.83091	-0.0219516	0.2705	-0.216307	0.353539	0.100562	0.330344	-0.185043	0.311427	0.100818	0.595646	0.145519	0.33363	-0.218287	0.692754	0.0302555	NA	NA	NA	NA	NA	NA	NA	NA	NA
rs10158311_ENSG00000117394	ENSG00000117394	0.622784	-0.0248867	0.064	0.089	1	0.488	-0.0172502	0.024	0.50549	1	0	0	0.66438	1	0.640456	1	0.604679	1	rs10158311	45	chr1_43120046	ENSG00000117394	SLC2A1	0.663818	0.0402529	0.759355	0.0361727	0.7772	0.0902644	0.755016	-0.0378967	0.980584	0.00775164	0.887132	0.0121358	0.764259	-0.0929455	0.0646905	-0.895502	0.763855	0.0552242	0.450185	-0.170896	0.522728	-0.152616	0.284009	-0.197843	0.847231	-0.0382158	0.484142	-0.217472	0.779699	0.0587297	0.55877	0.123584	0.412019	0.188154	0.830813	0.0630786	0.915078	0.0398178	0.00101808	0.461861	0.710213	-0.0280611	0.762262	-0.0866064	0.871583	0.0347007	0.872322	-0.0168658	0.332422	0.172529	0.385281	0.0869917	0.0246875	-0.278325	0.652185	-0.0606904	0.627734	-0.0478794	0.549008	-0.27635	0.500638	0.134649	0.818508	-0.034171	0.390953	0.214267	0.133474	0.187665	0.675476	-0.0325709	0.650435	0.117426	0.375035	0.194848	0.137788	0.452833	0.83404	0.0499004	0.673573	0.042867	0.725654	-0.0333644	0.141191	-0.299999	0.349936	0.196429	0.245037	0.157338	0.325871	0.191456	0.261256	0.166635	0.646011	-0.133914	0.793766	-0.0721623	0.329498	0.0948935	NA	NA	NA	NA	NA	NA	NA	NA	NA
rs10158311_ENSG00000117395	ENSG00000117395	0.994303	0.00091671	0.022	0.022	1	0.5	0.000635415	0	0.981813	1	1	1	0.978016	1	0.977126	1	0.994357	1	rs10158311	45	chr1_43120046	ENSG00000117395	EBNA1BP2	0.308402	0.0816333	0.588569	0.0433773	0.0705403	0.35445	0.720661	0.0373012	0.0941847	-0.22433	0.340201	0.0655085	0.774084	-0.0504702	0.161074	-0.243919	0.686296	-0.0375471	0.918377	0.0152055	0.103272	-0.383489	0.308092	0.131232	0.242308	0.12283	0.252406	-0.185554	0.321505	0.163163	0.0610056	0.214309	0.63994	0.0711587	0.329363	-0.240493	0.557438	0.136604	0.308846	-0.100646	0.904662	-0.00579255	0.361285	-0.129856	0.266886	0.139669	0.0587791	-0.17505	0.160472	-0.123366	0.873428	0.00971766	0.604234	-0.0327967	0.427023	0.0799587	0.163916	-0.11818	0.954254	-0.0285367	0.0675198	0.394105	0.643198	0.0268333	0.326204	-0.167183	0.0208949	0.127121	0.543879	0.0385644	0.651614	0.0601296	0.90956	0.0137796	0.0940695	0.260797	0.333894	-0.132607	0.0725228	0.179279	0.550363	0.0516139	0.20054	0.147677	0.0197794	0.303632	0.430149	0.0790379	0.0101718	0.420785	0.665122	0.0356889	0.348308	0.115907	0.732499	0.0588993	0.944944	-0.00438314	NA	NA	NA	NA	NA	NA	NA	NA	NA
rs10158311_ENSG00000117399	ENSG00000117399	0.803044	-0.0227363	0.043	0.044	1	0.499	-0.0157596	0.002	0.954303	1	0.678796	1	0.671014	1	0.620461	1	0.767791	1	rs10158311	45	chr1_43120046	ENSG00000117399	CDC20	0.0782385	0.227964	0.576714	0.0967269	0.460755	-0.185133	0.931569	-0.0151202	0.90945	0.0320672	0.976533	0.00515465	0.290835	0.370133	0.822053	0.118965	0.469239	0.212297	0.50485	0.255921	0.161733	-0.493015	0.00243953	-0.877524	0.764511	-0.107259	0.530832	-0.205829	0.199285	0.359165	0.835498	0.0670331	0.681352	-0.161335	0.782804	0.103137	0.563265	0.188696	0.516663	-0.100883	0.406989	-0.0537699	0.339923	0.197159	0.749359	0.0784148	0.699284	0.0257491	0.846685	-0.0453212	0.0111493	0.153742	0.607502	-0.100868	0.728848	-0.0666919	0.840896	0.0413977	0.21725	0.572877	0.786495	-0.0625065	0.301176	0.117626	0.77344	-0.0664459	0.593303	0.084387	0.188151	-0.188779	0.699706	0.10589	0.98063	-0.00487335	0.347912	0.3328	0.63016	-0.134787	0.725532	-0.0346221	0.230949	-0.0854617	0.654653	0.0419592	0.994911	-0.00061221	0.741063	-0.0393029	0.727584	-0.0374752	0.684291	-0.05649	0.296294	0.356646	0.147455	0.410406	0.191021	0.0803708	NA	NA	NA	NA	NA	NA	NA	NA	NA
rs10158311_ENSG00000142949	ENSG00000142949	0.200547	0.117289	0.223	0.178	1	0.527	0.0812982	0.054	0.3949	1	0	0	0.236749	1	0.209299	1	0.281041	1	rs10158311	45	chr1_43120046	ENSG00000142949	PTPRF	0.77347	0.0150334	0.283739	0.0858465	0.50316	-0.225204	0.300805	-0.161103	0.276996	0.225381	0.856935	0.0165359	0.557708	0.106603	0.313242	0.380228	0.210491	0.231849	0.506105	0.199547	0.511207	0.149107	0.871008	0.0272787	0.0966867	-0.247386	0.140875	0.354383	0.518762	0.111011	0.49089	0.125114	0.932193	-0.0223358	0.21067	0.21283	0.227422	0.212943	0.481089	-0.0537021	0.141735	0.139965	0.42693	0.283781	0.252149	0.175525	0.89985	-0.00859244	0.908022	-0.012761	0.459331	0.0581949	0.622792	0.0482224	0.357043	0.120916	0.963857	-0.00805185	0.695733	0.196771	0.637595	-0.0637672	0.17343	0.108319	0.81084	0.0459701	0.848371	0.0194244	0.685574	-0.036735	0.805059	0.0574514	0.149937	0.18892	0.863521	0.0457787	0.225278	-0.137562	0.655769	0.0378004	0.330152	-0.0682616	0.5069	-0.0481731	0.455229	-0.206436	0.0496034	0.217424	0.125828	0.255652	0.62819	-0.0502888	0.0927028	-0.550626	0.48058	-0.141982	0.486046	-0.0641705	NA	NA	NA	NA	NA	NA	NA	NA	NA
rs10158311_ENSG00000159479	ENSG00000159479	2.17231e-05	0.00611025	0.004	0	0.000543077	0.502	0.0042353	0.004	0.661853	1	NA	NA	0.992142	1	0.98798	1	0.537189	1	rs10158311	45	chr1_43120046	ENSG00000159479	MED8	0.0234175	0.200875	0.91112	-0.0134392	0.0801253	-0.432305	0.0429829	-0.239888	0.855486	0.0289838	0.835809	-0.0174953	0.998002	-0.00069723	0.921014	-0.0370017	0.308892	-0.206611	0.0292654	-0.432191	0.939143	-0.0162169	0.132692	-0.303843	0.130099	-0.29381	0.725949	-0.0951621	0.0200956	-0.483304	0.265057	-0.244102	0.588814	-0.18544	0.504717	-0.159211	0.972819	-0.00937538	0.605245	-0.0415231	0.543275	-0.0446625	0.362374	-0.198257	0.705827	0.0660099	0.135875	-0.155493	0.531821	-0.0752687	0.171736	-0.0853673	0.572574	-0.0489135	0.336841	0.105907	0.47255	0.0949643	0.549915	0.222205	0.261193	0.151949	0.761949	-0.0243573	0.378619	-0.168066	0.419992	0.0865439	0.645715	0.0476375	0.374031	-0.157089	0.910308	-0.0169209	0.428048	0.133516	0.497404	0.146728	0.494312	-0.0639774	0.734662	-0.023504	0.271113	0.168533	0.00879895	-0.411864	0.546297	-0.075421	0.986191	0.00312985	0.635275	-0.0513148	0.372747	0.253609	0.156401	-0.300308	0.711888	-0.0241874	NA	NA	NA	NA	NA	NA	NA	NA	NA
rs10158311_ENSG00000164008	ENSG00000164008	1.76205e-17	0.0259588	0.017	0	4.40514e-16	0.509	0.0179932	0.018	0.374909	1	0.669991	1	0.98662	1	0.979484	1	0.212495	1	rs10158311	45	chr1_43120046	ENSG00000164008	C1orf50	0.121295	-0.189601	0.418342	0.112633	0.341585	-0.24885	0.18353	0.228953	0.869878	-0.0415916	0.0510996	0.217655	0.134826	-0.460267	0.998303	0.00109626	0.0602146	-0.460967	0.0782409	-0.497098	0.384352	-0.279854	0.905667	-0.0391082	0.0763397	-0.535333	0.730807	-0.137717	0.0768494	-0.534547	0.32785	-0.212217	0.265406	-0.429966	0.350829	-0.289671	0.0807238	-0.568688	0.244997	0.152944	0.210544	-0.207038	0.28552	0.372359	0.399584	0.170642	0.168967	0.263237	0.0969176	0.334034	0.00488244	-0.421614	0.892703	-0.0213062	0.825664	-0.0424725	0.479816	-0.115362	0.113332	0.703549	0.676655	0.0939126	0.204723	-0.143979	0.635083	-0.146181	0.773928	-0.0317349	0.0533326	-0.247524	0.0317696	-0.386395	0.4601	0.126375	0.378682	-0.243672	0.936259	-0.0193974	0.352268	-0.148262	0.190541	0.175808	0.19438	-0.306844	0.174589	-0.266237	0.766745	-0.0483222	0.854809	0.0364027	0.248806	0.163102	0.700098	-0.107145	0.00861885	-0.95053	0.341354	0.107615	NA	NA	NA	NA	NA	NA	NA	NA	NA
rs10158311_ENSG00000164010	ENSG00000164010	0.73484	0.0108595	0.03	0.022	1	0.504	0.00752724	0.008	0.76828	1	1	1	0.766374	1	0.766368	1	0.75507	1	rs10158311	45	chr1_43120046	ENSG00000164010	ERMAP	0.950765	-0.00592731	0.881741	0.02101	0.025484	0.525286	0.490223	0.118728	0.630886	-0.105701	0.991562	-0.00111676	0.617111	-0.157571	0.625685	0.230391	0.896934	-0.03224	0.749858	-0.0915131	0.256783	-0.3033	0.295122	0.265678	0.364215	-0.21737	0.178457	-0.516859	0.579645	-0.140072	0.257251	-0.264066	0.277216	-0.393204	0.170695	-0.381327	0.420844	-0.194508	0.299044	0.133758	0.319047	0.0706818	0.166394	0.448115	0.133662	-0.293847	0.787529	-0.0336438	0.173073	0.241186	0.8133	0.0305751	0.786626	-0.0366146	0.472114	0.12169	0.934538	0.0133853	0.763884	0.175418	0.812049	-0.0530344	0.8845	0.0153242	0.473596	0.238203	0.747536	-0.0343026	0.554413	-0.0610792	0.686826	-0.0662562	0.687193	0.0625077	0.167106	-0.352898	0.588209	0.124882	0.928817	0.0111338	0.615219	0.0589809	0.8269	0.0458656	0.714239	0.0769838	0.330653	0.156592	0.468142	0.165523	0.943281	-0.00951877	0.0807342	0.49674	0.746009	0.118783	0.438663	-0.0739	NA	NA	NA	NA	NA	NA	NA	NA	NA
rs10158311_ENSG00000164011	ENSG00000164011	0.0454875	0.00136007	0.001	0	1	0.5	0.000942729	0	0.837616	1	NA	NA	0.997005	1	0.995407	1	0.77132	1	rs10158311	45	chr1_43120046	ENSG00000164011	ZNF691	0.353895	-0.0817129	0.36002	-0.102571	0.481373	-0.123776	0.81211	-0.0267282	0.41536	-0.161787	0.174183	0.121766	0.0347547	-0.617623	0.081528	0.687557	0.458633	-0.144587	0.671843	-0.0877869	0.478695	0.150738	0.673136	0.0875341	0.122687	0.3423	0.973478	0.0110336	0.29182	0.224576	0.0453674	0.416193	0.662355	-0.155085	0.860372	0.0505238	0.284163	-0.207833	0.12983	0.159133	0.472609	-0.100015	0.993227	0.00329799	0.956997	0.00660182	0.724029	-0.0345234	0.849193	0.0247566	0.835294	0.0190515	0.695443	-0.0374501	0.806466	-0.0313378	0.217714	-0.167746	0.927392	0.0427703	0.446613	-0.106475	0.989451	-0.000973791	0.746336	-0.0710621	0.319372	0.0867851	0.889826	-0.0120106	0.445865	-0.101966	0.174184	0.203238	0.285537	0.169097	0.254463	0.225521	0.214923	0.107022	0.973064	-0.00252758	0.94559	0.00766077	0.991069	-0.00155715	0.115628	-0.185687	0.632488	0.0779995	0.00212493	0.330406	0.76559	-0.0650212	0.224239	-0.416731	0.675167	0.030669	NA	NA	NA	NA	NA	NA	NA	NA	NA
rs10158311_ENSG00000171960	ENSG00000171960	0.547079	-0.029556	0.042	0.067	1	0.488	-0.0204867	0.024	0.416629	1	0	0	0.528224	1	0.500254	1	0.502123	1	rs10158311	45	chr1_43120046	ENSG00000171960	PPIH	0.794711	0.0265496	0.107088	0.218465	0.013713	0.64353	0.139657	-0.231151	0.965733	-0.0110675	0.161101	0.160287	0.729118	-0.074416	0.762777	0.0861384	0.5832	0.0926493	0.604416	0.120507	0.206975	0.350661	0.827478	-0.0407055	0.748904	0.0580326	0.159192	0.324331	0.82043	-0.0546077	0.252103	-0.195116	0.948844	0.0153501	0.810781	-0.0799269	0.277248	-0.287576	0.801965	0.0298334	0.24889	0.0855722	0.0301297	0.470572	0.423323	0.142166	0.547958	0.0635295	0.894571	0.0232793	0.631053	0.0352766	0.0136556	-0.305683	0.0268079	-0.334721	0.931857	-0.0115432	0.0307436	-1.23968	0.326469	-0.187549	0.60613	0.0535273	0.544669	0.21456	0.37674	0.0805785	0.79807	-0.0263851	0.469277	0.117078	0.558623	-0.103151	0.541933	-0.138688	0.693812	0.0907885	0.519632	0.0690754	0.904807	-0.0106255	0.820329	0.034099	0.010726	0.403413	0.0628268	0.260072	0.266965	-0.371201	0.327037	0.119187	0.0222844	0.625231	0.182264	0.336003	0.0803082	0.118496	NA	NA	NA	NA	NA	NA	NA	NA	NA
rs10158311_ENSG00000177868	ENSG00000177868	7.58304e-06	0.00678757	0.005	0	0.000189576	0.502	0.00470478	0.004	0.64467	1	NA	NA	0.992082	1	0.987882	1	0.515353	1	rs10158311	45	chr1_43120046	ENSG00000177868	SVBP	0.62566	-0.0558355	0.816398	0.0342497	0.673087	0.135709	0.296642	-0.208485	0.852987	0.0444246	0.958693	0.00604584	0.967231	0.0123671	0.481066	0.358606	0.836806	0.0563396	0.812354	-0.055336	0.903867	0.0377076	0.107892	0.479548	0.51507	0.167971	0.920484	0.0381972	0.457687	-0.200634	0.574924	0.154231	0.0242975	0.90984	0.919833	0.0343302	0.057782	-0.62837	0.261088	0.116636	0.559382	-0.0671594	0.655498	0.158031	0.911714	0.0214215	0.487634	-0.0995064	0.130364	0.267136	0.0854891	0.265883	0.932559	-0.0113403	0.755626	0.0622432	0.337912	-0.195875	0.77185	-0.181832	0.105239	0.328986	0.823094	0.0316501	0.711563	-0.0855191	0.888133	0.0202893	0.391979	0.0787625	0.913853	-0.0169786	0.456402	0.162195	0.544482	0.126159	0.0976245	0.34707	0.671433	-0.0604039	0.603271	0.0636103	0.0217194	0.413121	0.519829	-0.143643	0.279872	0.148554	0.29703	0.210059	0.757684	0.0452294	0.240775	-0.363932	0.285096	-0.326908	0.292916	0.100722	NA	NA	NA	NA	NA	NA	NA	NA	NA
rs10158311_ENSG00000178922	ENSG00000178922	0.433006	-0.0249213	0.004	0.022	1	0.491	-0.0172741	0.018	0.0825709	1	1	1	0.197504	1	0.13033	1	0.228047	1	rs10158311	45	chr1_43120046	ENSG00000178922	HYI	NA	NA	NA	NA	NA	NA	NA	NA	NA	NA	NA	NA	NA	NA	NA	NA	NA	NA	NA	NA	NA	NA	NA	NA	NA	NA	NA	NA	NA	NA	NA	NA	NA	NA	NA	NA	NA	NA	NA	NA	NA	NA	NA	NA	NA	NA	NA	NA	NA	NA	NA	NA	NA	NA	NA	NA	NA	NA	NA	NA	NA	NA	NA	NA	NA	NA	NA	NA	NA	NA	NA	NA	NA	NA	NA	NA	NA	NA	NA	NA	NA	NA	NA	NA	NA	NA	NA	NA	NA	NA	NA	NA	NA	NA	NA	NA	NA	NA	NA	NA	NA	NA	NA	NA	NA	NA	NA
rs10158311_ENSG00000179178	ENSG00000179178	0.0832645	0.00102017	0.001	0	1	0.5	0.00070713	0	0.859402	1	NA	NA	0.997066	1	0.995506	1	0.80128	1	rs10158311	45	chr1_43120046	ENSG00000179178	TMEM125	0.109258	0.257497	0.543884	0.117206	0.944495	0.0288465	0.653631	-0.119927	0.664538	-0.161959	0.399531	0.158363	0.851549	-0.0374895	0.783062	-0.097011	0.701103	-0.0479438	0.576226	0.10441	0.319157	-0.162119	0.688591	-0.052029	0.848247	0.031951	0.886346	-0.020406	0.858737	-0.0200236	0.569012	0.0807642	0.0570447	0.30781	0.186901	0.212422	0.469978	-0.12186	0.744821	-0.0306227	NA	NA	0.54081	-0.297292	0.315013	-0.198972	0.270105	-0.0912839	0.575749	-0.151645	0.0867857	-0.167911	0.694432	-0.0789211	0.222321	-0.230049	0.679734	0.106866	0.504311	0.433671	0.220254	0.333016	0.0781209	0.125177	0.440001	-0.120648	NA	NA	0.408941	-0.128225	0.414104	0.197642	0.356294	-0.0740708	0.272698	0.148738	0.991498	-0.00144746	0.074954	-0.140817	0.831267	-0.0128429	0.788051	0.0287437	0.547035	-0.177435	0.861554	-0.0202525	0.371089	-0.188342	0.051466	-0.209037	0.964844	-0.0142859	0.44066	0.190852	0.7192	0.0614162	NA	NA	NA	NA	NA	NA	NA	NA	NA
rs10158311_ENSG00000186409	ENSG00000186409	0.433006	-0.0249213	0.004	0.022	1	0.491	-0.0172741	0.018	0.0825709	1	1	1	0.197504	1	0.13033	1	0.228047	1	rs10158311	45	chr1_43120046	ENSG00000186409	CCDC30	0.627673	-0.0626495	0.862626	0.0221009	0.89629	-0.034318	0.2673	-0.181106	0.182626	-0.313294	0.583402	0.0818321	0.764638	0.0794398	0.338359	-0.34775	0.228048	0.203795	0.68447	0.10964	0.974207	-0.00915801	0.216568	0.248974	0.568282	0.10746	0.838226	-0.0606843	0.649682	0.0728021	0.249623	0.175311	0.218287	0.382272	0.521253	-0.230904	0.898902	-0.0441208	0.757668	0.0299468	0.153065	-0.187205	0.732789	0.128796	0.61287	-0.121296	0.0761159	-0.243001	0.694607	0.0775505	0.763812	0.0444032	0.883446	0.0236018	0.186656	-0.215178	0.128015	0.298112	0.508133	-0.35734	0.854962	-0.0375991	0.465094	-0.0684993	0.856068	0.0480073	0.396419	0.123627	0.8103	0.0305579	0.55343	0.109607	0.489644	0.121346	0.497021	0.145185	0.547796	0.13675	0.646309	-0.067811	0.154606	0.189859	0.327116	-0.217147	0.943102	-0.0138688	0.257772	0.178837	0.69008	-0.0644006	0.314608	0.104485	0.888651	0.0367911	0.257418	0.276468	0.524	0.074065	NA	NA	NA	NA	NA	NA	NA	NA	NA
rs10158311_ENSG00000186973	ENSG00000186973	0.376497	-0.0283111	0.002	0.022	1	0.49	-0.0196237	0.02	0.0088228	0.22057	NA	NA	0.0324718	0.811795	0.032443	0.811075	0.104221	1	rs10158311	45	chr1_43120046	ENSG00000186973	FAM183A	NA	NA	NA	NA	0.0907772	0.742645	NA	NA	NA	NA	NA	NA	0.636935	0.135026	0.20978	0.860366	0.0127779	0.483417	NA	NA	NA	NA	0.0159876	0.907889	NA	NA	0.299013	0.248917	0.781434	0.0481123	0.00405864	0.730159	0.25727	0.518481	0.483919	-0.288697	0.632146	0.203421	0.604929	-0.0644308	NA	NA	NA	NA	0.705076	-0.109742	0.00141379	0.676982	NA	NA	0.0030397	0.492545	NA	NA	NA	NA	NA	NA	0.458928	0.496348	NA	NA	0.414412	0.0634728	0.913426	0.03806	NA	NA	0.161154	0.284088	0.00894621	0.800761	NA	NA	0.000468806	0.51424	0.00406677	0.487761	2.9032e-08	0.971137	0.00842501	0.422091	0.0225911	0.779505	0.00519445	0.942916	NA	NA	0.234807	0.195658	0.32521	0.230424	0.214434	0.458246	0.841287	0.0576764	NA	NA	NA	NA	NA	NA	NA	NA	NA	NA	NA
rs10158311_ENSG00000198198	ENSG00000198198	0.505471	-0.0363748	0.058	0.089	1	0.485	-0.0252131	0.03	0.37584	1	0	0	0.494548	1	0.470177	1	0.463196	1	rs10158311	45	chr1_43120046	ENSG00000198198	SZT2	0.231445	0.102741	0.871594	-0.019389	0.685737	-0.0982773	0.315957	-0.1287	0.569036	-0.108861	0.679742	-0.0321389	0.927528	0.0176363	0.971473	-0.0108029	0.907365	0.0168363	0.93435	0.0125504	0.899564	-0.022314	0.747542	-0.0536483	0.448342	-0.115633	0.902881	-0.0243267	0.356536	0.164164	0.780141	-0.0461442	0.52554	-0.14003	0.0539872	0.342147	0.382786	-0.154041	0.784179	-0.0259715	0.99532	0.000494519	0.720399	-0.0721688	0.974641	0.00453293	0.76298	-0.0251114	0.420058	0.0901215	0.822571	0.0214058	0.619678	0.0476326	0.31309	-0.135154	0.468107	0.0922724	0.539172	0.325772	0.231322	-0.197042	0.747886	-0.0316161	0.529501	0.111743	0.104648	-0.131531	0.455072	-0.051969	0.387233	0.134717	0.131849	-0.160577	0.85786	-0.0294997	0.821555	0.0374022	0.407471	-0.055357	0.689453	0.0278957	0.931127	0.00996454	0.504217	-0.0854487	0.932104	0.0112142	0.194003	0.168614	0.627881	-0.0428242	0.629352	-0.112644	0.428524	0.288387	0.697882	-0.0287829	NA	NA	NA	NA	NA	NA	NA	NA	NA
rs10158311_ENSG00000227533	ENSG00000227533	0.561569	-0.0185025	0.009	0.022	1	0.493	-0.012825	0.014	0.366246	1	NA	NA	0.383654	1	0.383628	1	0.441925	1	rs10158311	45	chr1_43120046	ENSG00000227533	SLC2A1-DT	0.798922	-0.0490774	0.516007	-0.158367	0.3954	0.370147	0.107494	0.2735	0.338144	0.285531	0.160902	-0.237514	0.915095	-0.0488582	0.515444	-0.458164	0.398258	-0.323101	0.664148	0.172765	0.26182	0.420522	0.173944	-0.525083	0.637867	0.182197	0.89016	-0.0802496	0.538569	-0.243624	0.823521	-0.0783757	0.556507	0.320472	0.784326	0.114704	0.54835	-0.235422	0.148364	0.292761	0.461927	-0.126505	0.385592	0.402309	0.815561	0.0652581	0.134173	0.335904	0.214982	0.285728	0.37982	-0.176648	0.638065	-0.0819071	0.559242	0.164189	0.736854	0.0868018	0.985314	-0.0155629	NA	NA	0.866619	0.0368093	0.713345	0.123363	NA	NA	0.262108	-0.172995	0.735735	-0.104113	0.281018	0.298124	0.612431	-0.121301	0.305122	0.330757	0.474092	0.107717	0.505029	-0.100015	0.142773	0.382527	0.055445	0.650417	0.129913	-0.267929	0.936962	-0.0248872	0.54734	0.137269	0.949864	-0.0224206	0.245725	-0.509774	0.200469	-0.195002	NA	NA	NA	NA	NA	NA	NA	NA	NA
rs10158311_ENSG00000228192	ENSG00000228192	0.02533	0.00169989	0.001	0	0.633251	0.501	0.00117827	0.002	0.818545	1	NA	NA	0.99533	1	0.992869	1	0.745201	1	rs10158311	45	chr1_43120046	ENSG00000228192	NA	0.37213	0.185723	0.474058	-0.195224	0.303874	0.375217	0.999818	6.41177e-05	0.073228	-0.669934	0.00842417	0.549324	0.822599	-0.0972129	0.386348	0.562585	0.325219	0.328651	NA	NA	0.154761	0.545913	0.363309	0.314667	0.0499055	0.687172	0.744448	0.185086	0.587834	0.220605	0.836435	-0.0667475	0.574065	0.305588	0.82317	-0.0923095	0.538386	0.234928	0.206815	0.30576	0.916926	0.0179068	0.804283	0.109038	0.683158	-0.12845	0.0434319	0.527418	0.300136	0.292379	0.32002	0.225439	0.0398848	0.455316	0.0454751	0.516953	0.342524	0.238825	0.216727	0.959269	0.546687	0.168906	0.0215866	0.456105	0.521935	0.254936	0.564405	0.100428	0.462789	-0.151732	0.207273	0.398726	0.383862	-0.259987	0.367213	0.280622	0.093257	0.596324	0.842552	0.0424592	0.218455	0.240166	0.993129	-0.00291324	0.14205	-0.490491	0.817121	0.0674838	0.558141	0.164921	0.0119607	0.471147	0.391532	0.307814	0.0314072	0.943038	0.704659	0.0685269	NA	NA	NA	NA	NA	NA	NA	NA	NA
rs10158311_ENSG00000234694	ENSG00000234694	0.585525	-0.0168181	0.009	0.022	1	0.494	-0.0116574	0.012	0.381605	1	1	1	0.523177	1	0.451335	1	0.500502	1	rs10158311	45	chr1_43120046	ENSG00000234694	NA	0.108593	-0.215756	0.314047	0.172388	0.1264	-0.629811	0.77338	0.0814308	0.100244	-0.550528	0.0210818	0.447953	0.115026	-0.672522	0.0824072	-1.00445	0.344585	-0.314682	0.570287	0.229243	0.682403	-0.162965	0.529013	0.210779	0.147244	-0.520289	0.299181	0.528847	0.382741	0.250127	0.484532	0.234021	0.901955	0.0614314	0.0594633	0.774591	0.0548081	0.678689	0.898207	-0.0210657	0.617396	0.10108	0.679624	-0.172502	0.590881	-0.14187	0.436662	0.112102	0.891123	0.0351728	0.770689	0.0571301	0.312277	-0.198882	0.347048	-0.273612	0.587682	-0.139518	0.722951	0.195333	0.275756	-0.331802	0.245499	-0.194828	0.562425	0.207546	0.360559	-0.148286	0.0720091	-0.261123	0.831042	0.0692704	0.0866544	-0.351665	0.993551	-0.0024098	0.208332	0.300906	0.065717	-0.361852	0.892742	0.022813	0.665011	-0.116354	0.987999	0.00474309	0.891233	-0.0226132	0.0173006	0.453453	0.707053	-0.0679546	0.769274	0.114334	0.513149	0.267605	0.850817	0.0328223	NA	NA	NA	NA	NA	NA	NA	NA	NA
rs10158311_ENSG00000243710	ENSG00000243710	3.29124e-07	0.00881763	0.006	0	8.22809e-06	0.503	0.00611191	0.006	0.598659	1	NA	NA	0.991933	1	0.987636	1	0.458102	1	rs10158311	45	chr1_43120046	ENSG00000243710	CFAP57	0.0238911	0.398232	0.834171	-0.0531631	0.382264	-0.384216	0.783065	0.0753298	0.415087	0.274363	0.129417	0.29524	0.317095	0.246378	0.470356	0.317552	0.394047	-0.108497	NA	NA	0.750932	-0.119574	0.896786	0.0314842	0.708441	-0.0834485	0.515612	0.166958	0.596002	-0.0710403	0.0690937	-0.27785	0.849085	0.0447748	0.666246	-0.178978	0.222955	-0.525686	0.0171439	0.529611	0.554039	0.12125	0.594339	0.251546	0.372903	-0.288934	NA	NA	0.552473	0.160501	NA	NA	0.59037	0.114306	0.97637	-0.00827716	0.380253	-0.222637	0.934144	-0.0532341	0.251713	0.145334	0.170031	-0.121204	0.0530487	-0.76241	NA	NA	0.0882566	0.359425	0.894333	-0.0450007	0.637791	-0.132077	0.932414	-0.0190081	0.13332	0.47679	0.509577	0.121599	0.23675	0.217667	0.336783	-0.289422	NA	NA	0.401966	-0.224877	0.0164654	0.30166	0.973927	-0.00461728	0.742131	-0.135682	0.128715	-0.841817	NA	NA	NA	NA	NA	NA	NA	NA	NA	NA	NA
rs10158311_ENSG00000253313	ENSG00000253313	6.91171e-08	0.00983159	0.007	0	1.72793e-06	0.503	0.00681474	0.006	0.578135	1	NA	NA	0.991871	1	0.987534	1	0.433185	1	rs10158311	45	chr1_43120046	ENSG00000253313	C1orf210	0.203124	-0.24788	0.297939	0.307628	NA	NA	NA	NA	NA	NA	NA	NA	0.630185	0.20427	NA	NA	0.747261	-0.124413	NA	NA	NA	NA	0.488704	-0.24492	NA	NA	0.677708	-0.214922	0.238446	-0.433792	0.296518	-0.373248	0.718044	-0.197671	0.380265	-0.380945	0.302499	0.394603	0.22267	-0.116988	NA	NA	NA	NA	0.566773	0.10628	0.601163	-0.0318386	0.370083	0.236316	0.868584	-0.0157283	0.44691	0.147652	NA	NA	NA	NA	0.971928	0.018856	0.0683078	0.339731	0.166353	0.105869	0.822656	-0.0420542	NA	NA	0.424416	-0.152766	0.939087	0.0255626	0.0116904	-0.320014	0.848752	0.0321387	0.891958	0.0200449	0.584541	-0.0505875	0.458975	0.0500095	0.306934	0.0860081	NA	NA	0.201791	0.130853	0.53365	-0.184431	0.102637	-0.171595	0.569756	-0.191702	0.267753	-0.222104	NA	NA	NA	NA	NA	NA	NA	NA	NA	NA	NA
rs10158311_ENSG00000274386	ENSG00000274386	0.0454875	0.00136007	0.001	0	1	0.5	0.000942729	0	0.837616	1	NA	NA	0.997005	1	0.995407	1	0.77132	1	rs10158311	45	chr1_43120046	ENSG00000274386	TMEM269	0.0916549	-0.262663	0.217775	-0.331924	NA	NA	0.625705	0.0959225	0.693398	-0.117255	0.100639	-0.262459	0.0219809	0.861973	0.19601	0.805729	0.592697	-0.137432	0.221101	-0.388083	0.428047	-0.225073	0.314173	0.319661	0.836659	0.0701658	0.186615	-0.708153	0.042362	-0.84953	0.788537	0.0672176	0.0256566	-0.845315	0.177183	-0.480738	0.884025	0.0571409	0.00157828	0.618268	0.0793708	-0.281728	0.222024	-0.549532	0.595147	-0.154461	0.502352	-0.14099	0.526218	0.14144	0.935575	0.0159788	0.553091	-0.112397	NA	NA	NA	NA	0.593032	-0.398179	0.631534	0.132922	0.158178	-0.22163	0.264006	0.338019	0.107898	-0.227165	0.0637223	-0.292931	0.244099	0.360188	0.652312	-0.105759	0.481465	-0.206161	0.019431	-0.8132	0.633341	-0.0643074	0.430869	-0.0978646	0.867195	-0.0367071	0.122547	0.480906	0.194304	0.343692	0.524548	-0.0919225	0.447677	0.156253	0.698085	-0.148347	0.336257	-0.423368	0.581717	-0.0921512	NA	NA	NA	NA	NA	NA	NA	NA	NA
rs10158311_ENSG00000285728	ENSG00000285728	6.09344e-21	0.0319603	0.021	0	1.52336e-19	0.51	0.0221532	0.02	0.32627	1	0.593899	1	0.986423	1	0.97916	1	0.168231	1	rs10158311	45	chr1_43120046	ENSG00000285728	NA	NA	NA	NA	NA	NA	NA	NA	NA	NA	NA	NA	NA	NA	NA	NA	NA	NA	NA	NA	NA	NA	NA	NA	NA	NA	NA	NA	NA	NA	NA	NA	NA	NA	NA	NA	NA	NA	NA	NA	NA	NA	NA	NA	NA	NA	NA	NA	NA	NA	NA	NA	NA	NA	NA	NA	NA	NA	NA	NA	NA	NA	NA	NA	NA	NA	NA	NA	NA	NA	NA	NA	NA	NA	NA	NA	NA	NA	NA	NA	NA	NA	NA	NA	NA	NA	NA	NA	NA	NA	NA	NA	NA	NA	NA	NA	NA	NA	NA	NA	NA	NA	NA	NA	NA	NA	NA	NA
rs10165273_ENSG00000091409	ENSG00000091409	0.000326049	-0.235932	1	1	0.00326049	0.379	-0.163535	0.242	0.000232354	0.00232354	0.00367288	0.0367288	0.00257523	0.0257523	1.79449e-12	1.79449e-11	0.000551313	0.00551313	rs10165273	79	chr2_172462162	ENSG00000091409	ITGA6	0.697067	0.0248613	0.77583	0.0205218	0.198234	0.139405	0.0406337	-0.144009	0.359009	0.0507612	0.537155	0.0226981	0.0316286	-0.344147	0.452737	-0.0941096	0.997742	-0.000267009	0.802171	-0.0304835	0.336514	0.102716	0.87957	0.0128722	0.124205	0.139298	0.634554	0.0481296	0.817026	0.0269003	0.564007	0.0543001	0.664171	-0.0387149	0.640839	0.0827609	0.810989	-0.0492867	0.158962	0.118999	0.0335592	-0.140341	0.374232	0.130543	0.162129	-0.081033	0.748345	-0.012094	0.3736	-0.0651771	0.255402	-0.0656519	0.842441	-0.012214	0.993035	-0.000553969	0.621445	-0.0305694	0.0930013	-0.365093	0.0883195	0.195092	0.937398	-0.0061703	0.809567	-0.0353231	0.735116	0.020436	0.209862	0.0499648	0.340262	-0.0920733	0.310526	-0.0920439	0.730095	-0.0388245	0.16424	-0.144286	0.990185	-0.000806501	0.0565306	0.117357	0.207405	0.0846692	0.748618	0.0390766	0.587199	-0.030516	0.520533	0.0411801	0.89146	-0.01091	0.734588	0.0691261	0.741259	0.0598565	0.172391	-0.0637917	NA	NA	NA	NA	NA	NA	NA	NA	GRCh38.AFR_rs146618443:1.0#0.0203|GRCh38.SAS_rs116532339:1.0#0.0103|GRCh38.SAS_rs77167534:1.0#0.0103
rs10165273_ENSG00000091428	ENSG00000091428	0.992579	0.000591428	0.012	0.013	1	0.5	0.000409947	0	0.981831	1	1	1	0.975649	1	0.974481	1	0.992713	1	rs10165273	79	chr2_172462162	ENSG00000091428	RAPGEF4	0.677098	-0.0296825	0.491728	-0.0600191	0.808868	0.0266714	0.0592708	-0.161891	0.340638	-0.0791912	0.196116	-0.0682075	0.61654	0.0973613	0.926274	0.0127865	0.383425	-0.0997906	0.0824626	-0.209502	0.479231	-0.0875489	0.542254	-0.0667426	0.108983	0.15787	0.407408	0.116354	0.4024	-0.143561	0.225662	-0.169331	0.377786	-0.10105	0.369851	0.108192	0.271399	-0.252803	0.831036	0.0183792	0.861483	0.0162162	0.20931	-0.219867	0.570244	-0.0398091	0.479984	0.0473146	0.445262	-0.0613465	0.203691	-0.0958441	0.612034	0.0388663	0.232171	-0.1283	0.762338	-0.0243377	0.154175	0.279691	0.757222	-0.0299735	0.84114	-0.0110761	0.375927	0.144873	0.162718	-0.105152	0.125891	-0.141524	0.477467	-0.125142	0.192737	0.142633	0.92863	0.0140075	0.656854	0.0566639	0.351163	-0.0493838	0.232786	-0.053919	0.166764	-0.158512	0.220337	0.197823	0.026699	-0.126099	0.97748	0.00254656	0.745839	0.0220968	0.0330685	-0.358401	0.488379	0.112731	0.0983083	0.133253	NA	NA	NA	NA	NA	NA	NA	NA	GRCh38.AFR_rs146618443:1.0#0.0203|GRCh38.SAS_rs116532339:1.0#0.0103|GRCh38.SAS_rs77167534:1.0#0.0103
rs10165273_ENSG00000115840	ENSG00000115840	0.535156	-0.0226887	0.106	0.139	1	0.484	-0.0157266	0.032	0.368086	1	0	0	0.681458	1	0.654012	1	0.537465	1	rs10165273	79	chr2_172462162	ENSG00000115840	SLC25A12	0.572145	-0.0271248	0.438242	0.0537202	0.99096	-0.00118449	0.155821	-0.125952	0.270339	-0.121312	0.0847379	-0.0779225	0.261206	0.11346	0.982673	0.00163531	0.848124	0.0139632	0.262905	0.0984626	0.862775	0.0156577	0.852304	0.0140569	0.684585	-0.0309361	0.47046	0.0414469	0.184691	0.098203	0.714881	0.0268163	0.694968	0.0305155	0.817941	-0.031091	0.18789	0.119915	0.615285	0.0383728	0.226254	-0.0562681	0.701443	0.032453	0.477446	0.0413145	0.892223	0.00617004	0.487457	0.0382476	0.0780414	0.0891486	0.255965	0.058975	0.991969	0.000353081	0.994531	0.000223399	0.731877	-0.0846011	0.297921	-0.162327	0.955963	0.00313523	0.524681	0.0787729	0.496905	-0.0208569	0.681923	0.0338847	0.162031	-0.211921	0.320565	0.11185	0.391241	0.0813608	0.0529995	0.188721	0.689463	0.0211352	0.946146	0.0037828	0.631198	-0.0561351	0.620839	-0.0720079	0.906498	-0.0067997	0.183992	-0.0604668	0.331574	-0.0662977	0.924518	0.00969911	0.677949	-0.0497376	0.908276	-0.00477155	NA	NA	NA	NA	NA	NA	NA	NA	GRCh38.AFR_rs146618443:1.0#0.0203|GRCh38.SAS_rs116532339:1.0#0.0103|GRCh38.SAS_rs77167534:1.0#0.0103
rs10165273_ENSG00000128708	ENSG00000128708	0.343237	-0.0397871	0.065	0.101	1	0.482	-0.0275783	0.036	0.19988	1	0	0	0.367213	1	0.327576	1	0.307727	1	rs10165273	79	chr2_172462162	ENSG00000128708	HAT1	0.12697	0.0643778	0.501716	-0.0278093	0.180209	-0.0890631	0.572281	0.0254794	0.655722	-0.0291624	0.477265	0.0279144	0.828279	0.0269374	0.867328	-0.0151359	0.329152	0.0786758	0.687238	-0.0509867	0.675122	0.0526427	0.142451	-0.116606	0.41668	-0.0708825	0.352533	-0.0780647	0.814323	-0.0288061	0.219621	-0.099272	0.0750405	0.158114	0.754625	0.0375758	0.874526	-0.0222588	0.0295712	0.112189	0.486846	0.0211921	0.408819	0.0440839	0.169637	-0.0667491	0.880055	-0.0079117	0.596512	0.0224898	0.216699	0.0354772	0.0146343	0.0858426	0.371287	-0.0408178	0.184024	0.05373	0.86599	0.0277892	0.517757	0.0396844	0.423123	0.0298581	0.118137	0.205037	0.786193	-0.0131677	0.698595	0.0157867	0.702478	-0.0355624	0.347707	-0.0494395	0.917124	-0.00960357	0.262179	-0.0639715	0.798148	-0.00952166	0.348212	-0.0339547	0.218708	0.104245	0.930245	-0.00634589	0.643582	0.0253463	0.00455217	-0.201753	0.665667	-0.0167743	0.25671	-0.114617	0.548592	-0.0522343	0.119631	0.0513087	NA	NA	NA	NA	NA	NA	NA	NA	GRCh38.AFR_rs146618443:1.0#0.0203|GRCh38.SAS_rs116532339:1.0#0.0103|GRCh38.SAS_rs77167534:1.0#0.0103
rs10165273_ENSG00000152256	ENSG00000152256	0.17092	-0.06107	0.051	0.101	1	0.475	-0.0423305	0.05	0.050165	0.50165	0	0	0.125239	1	0.0956173	0.956173	0.111902	1	rs10165273	79	chr2_172462162	ENSG00000152256	PDK1	0.800292	0.012817	0.302331	-0.0648024	0.274239	0.0960771	0.88012	0.0085239	0.468887	-0.0838475	0.955952	0.00225082	0.92931	0.016832	0.707379	-0.0620452	0.482112	-0.0953101	0.772424	0.0347116	0.731389	-0.044308	0.71918	-0.0496383	0.650148	-0.0643472	0.381899	-0.121845	0.726328	0.0571458	0.706125	0.0475361	0.113816	-0.224531	0.0473746	-0.308619	0.804399	-0.0447316	0.0890119	-0.123789	0.248236	0.0434073	0.131728	0.131595	0.0266879	0.193325	0.400063	0.0473059	0.430541	0.0715782	0.628417	-0.0294068	0.243934	0.0786891	0.612558	0.0298451	0.0568706	0.0847836	0.438638	-0.14832	0.951821	0.00527098	0.428783	0.0488256	0.735821	0.058082	0.39225	0.0506127	0.324917	0.0728652	0.664303	0.0372207	0.764107	-0.0221407	0.626195	-0.0510568	0.0520624	-0.222778	0.763471	-0.0153695	0.501485	-0.0278962	0.472934	-0.0827516	0.0239602	0.168623	0.0247689	-0.191246	0.945392	0.00489676	0.102527	-0.112948	0.201833	0.217182	0.0173746	0.380898	0.0898021	0.0552208	NA	NA	NA	NA	NA	NA	NA	NA	GRCh38.AFR_rs146618443:1.0#0.0203|GRCh38.SAS_rs116532339:1.0#0.0103|GRCh38.SAS_rs77167534:1.0#0.0103
rs10165273_ENSG00000172878	ENSG00000172878	0.00741945	0.0547383	0.046	0.013	0.0741945	0.517	0.0379417	0.034	0.157041	1	1	1	0.170747	1	0.159625	1	0.0919804	0.919804	rs10165273	79	chr2_172462162	ENSG00000172878	METAP1D	0.676108	-0.0246825	0.610367	-0.027879	0.961891	-0.00407873	0.154662	-0.105951	0.234375	0.113044	0.367815	-0.0396535	0.291404	-0.204416	0.798955	0.0432779	0.457754	-0.101087	0.479434	-0.112978	0.905173	-0.0178368	0.0217241	-0.247665	0.307924	-0.145643	0.706252	0.0496922	0.217565	0.177897	0.216496	-0.170106	0.831062	-0.0319155	0.101406	0.303754	0.301173	0.220943	0.683005	-0.0305967	0.877996	-0.00708229	0.518316	-0.0925457	0.0454874	-0.140269	0.89206	-0.0101803	0.618433	-0.0323022	0.212373	-0.0767062	0.812357	-0.0113914	0.597321	0.0350845	0.649235	0.0325517	0.596763	0.0981889	0.154123	-0.165359	0.978508	0.0015122	0.51743	0.101197	0.932627	-0.00398675	0.588859	0.0279748	0.702944	0.0319782	0.621539	-0.0380404	0.418792	-0.0893564	0.580551	-0.0600279	0.788474	0.0168557	0.890435	0.00710584	0.113663	-0.150239	0.775018	-0.0314653	0.404313	-0.0657217	0.976724	-0.00172048	0.675158	0.0232561	0.210899	0.155021	0.568908	-0.0662244	0.380442	0.0480417	NA	NA	NA	NA	NA	NA	NA	NA	GRCh38.AFR_rs146618443:1.0#0.0203|GRCh38.SAS_rs116532339:1.0#0.0103|GRCh38.SAS_rs77167534:1.0#0.0103
rs10165273_ENSG00000225205	ENSG00000225205	0.961988	-0.0113199	0.13	0.127	1	0.501	-0.00784635	0.002	0.937838	1	0.518698	1	0.855635	1	0.839022	1	0.95991	1	rs10165273	79	chr2_172462162	ENSG00000225205	NA	0.0235121	0.151425	0.716287	-0.0230558	0.875981	-0.0197593	0.945363	-0.00610184	0.237144	0.107541	0.65245	0.0282779	0.423482	-0.172642	0.38266	-0.166202	0.543812	-0.0905588	0.0198202	-0.427625	0.811235	-0.0394286	0.322004	-0.140377	0.297193	0.183869	0.660247	0.0710694	0.728803	0.0555809	0.0173667	-0.352897	0.799072	-0.0376798	0.356888	0.192443	0.376538	-0.229494	0.312122	0.0788286	0.321772	-0.0516943	0.268919	0.139113	0.460806	0.0521659	0.661488	-0.0213459	0.202779	-0.109417	0.634609	0.0355267	0.659699	-0.0355808	0.683654	0.0311532	0.999909	-8.13733e-06	0.112955	-0.294248	0.41926	-0.124022	0.223241	-0.0890068	0.366134	0.0998461	0.603723	-0.0426338	0.834188	0.0110777	0.938457	0.0110285	0.87695	-0.0148675	0.389254	-0.141994	0.381208	-0.089567	0.109591	0.112597	0.548716	0.0410085	0.849555	-0.0155409	0.201724	0.132571	0.827277	-0.0148389	0.674937	0.0543382	0.469047	0.0552563	0.494596	0.096507	0.205691	0.200947	0.00307658	0.235086	NA	NA	NA	NA	NA	NA	NA	NA	GRCh38.AFR_rs146618443:1.0#0.0203|GRCh38.SAS_rs116532339:1.0#0.0103|GRCh38.SAS_rs77167534:1.0#0.0103
rs10165273_ENSG00000226963	ENSG00000226963	0.371443	-0.0262582	0.017	0.038	1	0.49	-0.0182008	0.02	0.170245	1	0	0	0.323482	1	0.24799	1	0.288437	1	rs10165273	79	chr2_172462162	ENSG00000226963	NA	NA	NA	NA	NA	NA	NA	NA	NA	NA	NA	NA	NA	NA	NA	NA	NA	NA	NA	NA	NA	NA	NA	NA	NA	NA	NA	NA	NA	NA	NA	NA	NA	NA	NA	NA	NA	NA	NA	NA	NA	NA	NA	NA	NA	NA	NA	NA	NA	NA	NA	NA	NA	NA	NA	NA	NA	NA	NA	NA	NA	NA	NA	NA	NA	NA	NA	NA	NA	NA	NA	NA	NA	NA	NA	NA	NA	NA	NA	NA	NA	NA	NA	NA	NA	NA	NA	NA	NA	NA	NA	NA	NA	NA	NA	NA	NA	NA	NA	NA	NA	NA	NA	NA	NA	NA	NA	GRCh38.AFR_rs146618443:1.0#0.0203|GRCh38.SAS_rs116532339:1.0#0.0103|GRCh38.SAS_rs77167534:1.0#0.0103
rs10165273_ENSG00000232555	ENSG00000232555	0.462433	0.0150741	0.021	0.013	1	0.504	0.0104486	0.008	0.617272	1	1	1	0.567929	1	0.543935	1	0.555521	1	rs10165273	79	chr2_172462162	ENSG00000232555	NA	NA	NA	NA	NA	NA	NA	NA	NA	NA	NA	NA	NA	NA	NA	NA	NA	0.782935	0.0587427	NA	NA	NA	NA	NA	NA	NA	NA	NA	NA	NA	NA	NA	NA	NA	NA	NA	NA	NA	NA	NA	NA	NA	NA	NA	NA	NA	NA	0.365524	-0.0987998	NA	NA	NA	NA	NA	NA	NA	NA	NA	NA	NA	NA	NA	NA	NA	NA	NA	NA	NA	NA	NA	NA	NA	NA	0.786413	0.0290655	NA	NA	NA	NA	NA	NA	NA	NA	0.389246	-0.149025	NA	NA	NA	NA	0.918369	0.00815739	NA	NA	NA	NA	NA	NA	NA	NA	NA	NA	NA	NA	NA	NA	NA	NA	GRCh38.AFR_rs146618443:1.0#0.0203|GRCh38.SAS_rs116532339:1.0#0.0103|GRCh38.SAS_rs77167534:1.0#0.0103
rs10165273_ENSG00000232788	ENSG00000232788	0.00813581	0.0023985	0.002	0	0.0813581	0.501	0.00166251	0.002	0.717236	1	NA	NA	0.995875	1	0.993656	1	0.60966	1	rs10165273	79	chr2_172462162	ENSG00000232788	ITGA6-AS1	0.472531	0.0627975	0.253492	-0.107068	0.70828	-0.060334	0.665953	-0.0476595	0.226254	-0.17451	0.134906	-0.120933	0.628966	0.118473	0.364024	-0.192074	0.957784	-0.0113962	0.0672142	-0.394096	0.234766	-0.224099	0.00576905	-0.497352	0.183267	-0.269705	0.224357	-0.229152	0.850867	-0.0461891	0.389729	0.154182	0.797015	0.0584976	0.195463	-0.300049	0.515666	0.165145	0.439187	-0.0889244	0.547139	0.0412683	0.860783	-0.0264281	0.208634	-0.136025	0.979862	0.00203217	0.702318	-0.0471363	0.451696	0.0771545	0.693569	0.0444719	0.819231	-0.0224045	0.393139	-0.0962198	0.0937969	-0.39431	0.527606	-0.104743	0.99925	9.35478e-05	0.859833	0.0338035	0.381326	0.0867845	0.900948	-0.0125171	0.457238	-0.121454	0.386233	-0.121916	0.959257	-0.00868726	0.455457	-0.124818	0.153654	-0.129656	0.0438547	-0.158712	0.143954	-0.180365	0.477045	-0.10304	0.207275	0.151231	0.296336	-0.157199	0.12937	-0.138959	0.329347	-0.209825	0.758621	-0.0630218	0.590521	0.0365194	NA	NA	NA	NA	NA	NA	NA	NA	GRCh38.AFR_rs146618443:1.0#0.0203|GRCh38.SAS_rs116532339:1.0#0.0103|GRCh38.SAS_rs77167534:1.0#0.0103
rs10174605_ENSG00000115756	ENSG00000115756	0.732249	0.0124823	0.061	0.057	1	0.502	0.00865205	0.004	0.847192	1	0	0	0.691075	1	0.677674	1	0.748718	1	rs10174605	140	chr2_10585105	ENSG00000115756	HPCAL1	0.439789	-0.0238404	0.253976	0.039283	0.140713	0.0789804	0.470818	0.0334383	0.992846	-0.000569057	0.177606	-0.0407589	0.592205	-0.0347809	0.870923	-0.00918228	0.230069	0.0575198	0.658322	0.0197532	0.776423	0.009983	0.907894	-0.00397046	0.758416	-0.0129383	0.957455	0.00242275	0.0717073	0.103612	0.320745	0.0446252	0.399975	-0.0499054	0.623935	0.028949	0.00259914	0.242219	0.317574	0.0310031	0.61282	0.0141302	0.676426	-0.0316298	0.409083	0.0239081	0.821165	0.00592757	0.921976	0.00370583	0.973391	-0.000924486	0.277424	0.0334709	0.82776	0.00907373	0.45115	0.0238086	0.549429	0.0503877	0.542331	-0.0408795	0.0244148	0.0588608	0.472899	0.0655857	0.302555	-0.0300013	0.945527	0.00240836	0.248742	-0.0683001	0.829499	-0.0111049	0.0600194	0.0672535	0.102241	-0.113602	0.6586	-0.0143225	0.502262	0.019473	0.154259	0.0496806	0.263895	0.0791009	0.221205	0.0338264	0.494562	0.0303551	0.870715	-0.00541363	0.283345	0.0799708	0.142103	0.119963	0.606677	0.0141582	0/1	18	12	52	35	1.007	0.431	2.41	GRCh38.AFR_rs9287719:1.0#0.1102|GRCh38.AMR_rs1990613:0.7902#0.1833|GRCh38.AMR_rs9287719:1.0#0.2553|GRCh38.EAS_rs1990613:1.0#0.1412|GRCh38.EAS_rs9287719:1.0#0.1418|GRCh38.EUR_rs1990613:0.7788#0.453|GRCh38.EUR_rs9287719:1.0#0.6195|GRCh38.SAS_rs1990613:0.8616#0.5144|GRCh38.SAS_rs9287719:1.0#0.6386
rs10174605_ENSG00000115758	ENSG00000115758	0.306947	-0.0262417	0.932	0.936	1	0.467	-0.0181893	0.066	0.185177	1	0.32073	1	0.742887	1	0.589569	1	0.328454	1	rs10174605	140	chr2_10585105	ENSG00000115758	ODC1	0.822465	0.00602398	0.355009	0.022549	0.13296	-0.0660505	0.785068	0.0075279	0.53568	-0.0205693	0.67774	-0.00813822	0.939604	-0.00564856	0.13755	-0.10606	0.375915	-0.0470276	0.379874	0.0574651	0.949973	-0.00380297	0.493703	-0.0423463	0.635105	-0.0338134	0.0553724	-0.145047	0.110541	-0.110325	0.542919	-0.0312411	0.342526	-0.0489942	0.00785305	-0.205633	0.842842	0.0140591	0.576962	-0.0186957	0.139627	-0.0216332	0.194582	-0.0801769	0.657628	-0.0180632	0.0434487	-0.0670529	0.851784	-0.00543872	0.672069	0.0117336	0.405797	-0.0187431	0.265687	-0.0301406	0.595222	0.014746	0.986192	-0.00212614	0.0499161	-0.0729165	0.00164628	0.0727842	0.51989	-0.0449493	0.000115197	-0.0950678	0.000487754	-0.0904413	0.445499	-0.043373	0.886099	-0.00532063	0.0193558	-0.100598	0.639173	0.0219956	0.028966	0.0785707	0.592732	0.0191943	0.0124276	-0.121577	0.521507	0.024216	0.142658	-0.0428888	0.263643	-0.0281398	1.0261e-07	-0.141877	0.616237	0.0440365	0.940253	0.00744609	0.961623	-0.000991581	0/1	18	12	52	35	1.007	0.431	2.41	GRCh38.AFR_rs9287719:1.0#0.1102|GRCh38.AMR_rs1990613:0.7902#0.1833|GRCh38.AMR_rs9287719:1.0#0.2553|GRCh38.EAS_rs1990613:1.0#0.1412|GRCh38.EAS_rs9287719:1.0#0.1418|GRCh38.EUR_rs1990613:0.7788#0.453|GRCh38.EUR_rs9287719:1.0#0.6195|GRCh38.SAS_rs1990613:0.8616#0.5144|GRCh38.SAS_rs9287719:1.0#0.6386
rs10174605_ENSG00000115761	ENSG00000115761	0.508716	-0.0238842	0.684	0.729	1	0.487	-0.0165553	0.026	0.583736	1	0.616543	1	0.724363	1	0.695237	1	0.524101	1	rs10174605	140	chr2_10585105	ENSG00000115761	NOL10	0.117887	0.0377958	0.000604361	0.0807438	0.0123045	0.110794	0.980729	0.000978737	0.12769	0.074968	0.631799	-0.0136124	1.28514e-06	0.382008	0.00543826	0.198347	1.89427e-05	0.249969	0.23475	0.0787928	0.0533613	0.13892	7.82436e-07	0.305269	0.000996028	0.196681	0.000101056	0.303058	3.07557e-05	0.265767	3.95193e-12	0.403651	7.57e-06	0.299641	0.0518762	0.185383	6.27407e-05	0.39598	0.0223258	0.0718667	0.70531	-0.00502779	0.859868	0.00870758	0.673277	0.0175226	0.00820155	0.0905716	0.0028994	0.117453	0.000858844	0.0725526	0.103851	0.0434388	0.950082	0.00199452	0.00532334	-0.0814072	3.52853e-08	0.660297	0.128914	0.0642589	0.0337157	0.0507082	0.237757	0.0767276	0.0584295	-0.0322669	0.164475	-0.0351119	0.127177	0.102523	0.546585	-0.0220388	9.01755e-06	0.249009	0.00278906	0.140585	0.50904	0.0185491	0.0122939	-0.0671397	0.0489144	0.110732	1.58796e-06	0.254269	0.00335662	0.10764	1.33222e-66	0.714484	3.81382e-11	0.226063	0.893509	-0.00886844	0.31828	0.0459001	0.183894	0.033466	0/1	18	12	52	35	1.007	0.431	2.41	GRCh38.AFR_rs9287719:1.0#0.1102|GRCh38.AMR_rs1990613:0.7902#0.1833|GRCh38.AMR_rs9287719:1.0#0.2553|GRCh38.EAS_rs1990613:1.0#0.1412|GRCh38.EAS_rs9287719:1.0#0.1418|GRCh38.EUR_rs1990613:0.7788#0.453|GRCh38.EUR_rs9287719:1.0#0.6195|GRCh38.SAS_rs1990613:0.8616#0.5144|GRCh38.SAS_rs9287719:1.0#0.6386
rs10174605_ENSG00000143870	ENSG00000143870	0.0417841	-0.0958354	0.137	0.214	0.334273	0.462	-0.066428	0.076	0.010551	0.0844079	0.0765184	0.612148	0.0342257	0.273806	0.0213131	0.170505	0.026031	0.208248	rs10174605	140	chr2_10585105	ENSG00000143870	PDIA6	0.651782	-0.00976326	0.613758	-0.00993041	0.709763	0.0128259	0.280313	-0.0267278	0.087928	0.0662547	0.443751	-0.0181957	0.0542375	-0.123104	0.0702998	-0.106889	0.160712	-0.0739445	0.403344	-0.0276074	0.217542	0.0456672	0.612482	0.0233034	0.140909	0.0632785	0.459284	-0.0410932	0.798873	-0.0108898	0.007121	-0.116946	0.0456215	-0.120864	0.764472	-0.0202944	0.807639	0.0127156	0.55369	-0.0162341	0.840298	0.00383242	0.546016	0.0282112	0.0611768	-0.0490393	0.0767147	-0.0336687	0.314812	-0.0271993	0.248816	-0.0211054	0.631046	0.00912644	0.187648	0.0268536	0.247529	-0.0189488	0.805764	0.0233105	0.416114	0.0247165	0.580423	0.00942852	0.203235	0.0726748	0.672671	0.0108867	0.283897	-0.0174412	0.288192	0.041918	0.0495843	-0.0535889	0.357783	0.0283009	0.99007	0.000399292	0.366576	-0.0198345	0.419405	-0.0183444	0.699731	0.0136193	0.317512	-0.0296438	0.779642	0.00709179	0.953339	0.00154012	0.249854	-0.0166699	0.375961	-0.0412899	0.415428	-0.0358779	0.0294756	-0.0505555	0/1	18	12	52	35	1.007	0.431	2.41	GRCh38.AFR_rs9287719:1.0#0.1102|GRCh38.AMR_rs1990613:0.7902#0.1833|GRCh38.AMR_rs9287719:1.0#0.2553|GRCh38.EAS_rs1990613:1.0#0.1412|GRCh38.EAS_rs9287719:1.0#0.1418|GRCh38.EUR_rs1990613:0.7788#0.453|GRCh38.EUR_rs9287719:1.0#0.6195|GRCh38.SAS_rs1990613:0.8616#0.5144|GRCh38.SAS_rs9287719:1.0#0.6386
rs10174605_ENSG00000143882	ENSG00000143882	0.543007	0.00668236	0.011	0.007	1	0.502	0.00463186	0.004	0.642743	1	1	1	0.625715	1	0.61813	1	0.606256	1	rs10174605	140	chr2_10585105	ENSG00000143882	ATP6V1C2	0.170989	-0.0559753	0.674567	-0.015825	0.994917	0.000346127	0.172497	-0.0476394	0.71159	0.0208379	0.718249	-0.0141554	0.30932	0.107199	0.0233481	-0.203942	0.204074	0.100389	0.548517	0.0444504	0.536935	0.0450141	5.9365e-05	-0.294701	0.00652456	-0.242171	0.583956	-0.0388612	0.239629	-0.0966762	0.667556	0.0335119	0.112604	0.154752	0.000325396	0.410827	0.720829	0.0402861	0.0174263	-0.112457	0.582719	0.0183501	0.658512	0.042347	0.925548	0.00353364	0.00756831	-0.101839	0.288668	0.0433002	0.519654	-0.0153862	0.137272	-0.0520682	0.461971	0.0242506	0.887669	0.00804125	0.795935	-0.0278506	0.31087	0.0543248	0.962125	0.00173242	0.19691	0.0981769	0.774506	0.0121419	0.345886	-0.036299	0.997649	-0.00021874	0.0938198	-0.0792927	0.516338	0.0243417	0.363748	0.0564129	0.184469	0.0369867	0.145946	0.032862	0.66141	-0.0277362	0.821099	-0.011257	0.535215	-0.0308681	0.0169726	0.130152	0.0912797	0.0556049	0.871743	-0.0115388	0.652803	0.0281545	0.0346953	-0.0614917	0/1	18	12	52	35	1.007	0.431	2.41	GRCh38.AFR_rs9287719:1.0#0.1102|GRCh38.AMR_rs1990613:0.7902#0.1833|GRCh38.AMR_rs9287719:1.0#0.2553|GRCh38.EAS_rs1990613:1.0#0.1412|GRCh38.EAS_rs9287719:1.0#0.1418|GRCh38.EUR_rs1990613:0.7788#0.453|GRCh38.EUR_rs9287719:1.0#0.6195|GRCh38.SAS_rs1990613:0.8616#0.5144|GRCh38.SAS_rs9287719:1.0#0.6386
rs10174605_ENSG00000171848	ENSG00000171848	0.421551	-0.0206543	0.05	0.071	1	0.49	-0.0143165	0.02	0.268907	1	0	0	0.501439	1	0.457749	1	0.405026	1	rs10174605	140	chr2_10585105	ENSG00000171848	RRM2	0.496514	-0.0222197	0.620658	0.0174846	0.387477	-0.0432398	0.945624	0.00302134	0.386442	-0.0591916	0.73287	0.0160883	0.580722	-0.0660742	NA	NA	NA	NA	0.524341	-0.0705635	0.410017	0.0801092	0.361666	-0.0889078	0.532671	-0.0600773	0.502789	0.0762474	0.792353	0.0254431	NA	NA	NA	NA	0.672912	-0.0500216	0.804097	-0.0296801	0.345022	0.0464616	0.245823	-0.0126429	0.182984	-0.0506109	0.208357	0.064997	0.855065	-0.00334433	0.203204	0.075936	0.257524	-0.0185292	0.976861	0.00142669	0.584949	0.0272145	0.491783	0.0355355	0.318043	-0.133482	0.208217	-0.0864565	0.145246	-0.0363977	0.467897	-0.0429625	0.434625	-0.0341418	0.18162	-0.0617292	0.0351978	-0.187056	0.279312	-0.0547444	0.740285	0.0270461	0.259022	-0.0768837	0.261424	-0.0212969	0.746949	0.00610057	0.57394	-0.0135076	0.765575	0.00757611	0.329964	0.0309257	0.707109	0.0127248	0.377965	0.033362	0.534645	0.0631077	0.388431	0.0527053	0.995595	8.49272e-05	0/1	18	12	52	35	1.007	0.431	2.41	GRCh38.AFR_rs9287719:1.0#0.1102|GRCh38.AMR_rs1990613:0.7902#0.1833|GRCh38.AMR_rs9287719:1.0#0.2553|GRCh38.EAS_rs1990613:1.0#0.1412|GRCh38.EAS_rs9287719:1.0#0.1418|GRCh38.EUR_rs1990613:0.7788#0.453|GRCh38.EUR_rs9287719:1.0#0.6195|GRCh38.SAS_rs1990613:0.8616#0.5144|GRCh38.SAS_rs9287719:1.0#0.6386
rs10174605_ENSG00000234818	ENSG00000234818	1.84794e-06	0.00832727	0.006	0	1.47835e-05	0.503	0.00577202	0.006	0.377088	1	0.675585	1	0.990797	1	0.985829	1	0.215837	1	rs10174605	140	chr2_10585105	ENSG00000234818	NA	NA	NA	NA	NA	NA	NA	NA	NA	NA	NA	NA	NA	NA	NA	NA	NA	NA	NA	NA	NA	NA	NA	NA	NA	NA	NA	NA	NA	NA	NA	NA	NA	NA	NA	NA	NA	NA	NA	NA	NA	NA	NA	NA	NA	NA	NA	NA	NA	NA	NA	NA	NA	NA	NA	NA	NA	NA	NA	NA	NA	NA	NA	NA	NA	NA	NA	NA	NA	NA	NA	NA	NA	NA	NA	NA	NA	NA	NA	NA	NA	NA	NA	NA	NA	NA	NA	NA	NA	5.81875e-06	-0.1587	NA	NA	NA	NA	NA	NA	NA	NA	0/1	18	12	52	35	1.007	0.431	2.41	GRCh38.AFR_rs9287719:1.0#0.1102|GRCh38.AMR_rs1990613:0.7902#0.1833|GRCh38.AMR_rs9287719:1.0#0.2553|GRCh38.EAS_rs1990613:1.0#0.1412|GRCh38.EAS_rs9287719:1.0#0.1418|GRCh38.EUR_rs1990613:0.7788#0.453|GRCh38.EUR_rs9287719:1.0#0.6195|GRCh38.SAS_rs1990613:0.8616#0.5144|GRCh38.SAS_rs9287719:1.0#0.6386
rs10174605_ENSG00000243819	ENSG00000243819	0.460345	-0.00748724	0.002	0.007	1	0.497	-0.00518976	0.006	0.141699	1	1	1	0.345041	1	0.217216	1	0.3081	1	rs10174605	140	chr2_10585105	ENSG00000243819	RN7SL832P	1.03719e-13	0.370656	0.00328258	0.144506	0.0801547	0.136609	0.00299495	0.185045	0.069421	0.144439	3.03037e-07	0.242934	0.551927	0.0594355	0.902139	0.0103329	0.150405	0.122333	0.327596	0.0810667	0.0427955	0.164905	0.00186383	0.233242	0.254433	0.09104	0.00262214	0.272382	0.180261	0.114049	9.06428e-06	0.389175	0.00158963	0.289343	0.0337439	0.258598	0.0240973	0.258357	7.33786e-07	0.260303	0.000723972	0.15642	0.00135783	0.279064	0.0130249	0.141704	0.000275327	0.223669	9.06875e-05	0.247359	1.09571e-06	0.266631	5.81783e-06	0.220671	0.00464348	0.187815	0.00183862	0.216076	0.268649	0.145928	0.747761	0.0265534	5.95791e-06	0.204885	0.0266301	0.235304	2.8044e-05	0.161484	9.07324e-09	0.252888	0.00215731	0.241423	0.455344	0.0577903	0.846857	-0.011267	0.00880003	0.171886	2.60025e-07	0.287768	2.35141e-10	0.322539	0.0552367	0.167998	0.0153112	0.187736	0.0569005	0.129453	0.71306	-0.024345	7.42284e-09	0.219053	0.367611	0.10033	0.0516928	0.187953	0.00270003	-0.119594	0/1	18	12	52	35	1.007	0.431	2.41	GRCh38.AFR_rs9287719:1.0#0.1102|GRCh38.AMR_rs1990613:0.7902#0.1833|GRCh38.AMR_rs9287719:1.0#0.2553|GRCh38.EAS_rs1990613:1.0#0.1412|GRCh38.EAS_rs9287719:1.0#0.1418|GRCh38.EUR_rs1990613:0.7788#0.453|GRCh38.EUR_rs9287719:1.0#0.6195|GRCh38.SAS_rs1990613:0.8616#0.5144|GRCh38.SAS_rs9287719:1.0#0.6386
rs10211190_ENSG00000115756	ENSG00000115756	0.940627	0.00659191	0.061	0.061	1	0.5	0.00456916	0	0.994623	1	0	0	0.90016	1	0.895298	1	0.94276	1	rs10211190	49	chr2_10585301	ENSG00000115756	HPCAL1	0.473213	-0.0222638	0.186704	0.045768	0.166446	0.0743732	0.433976	0.0359577	0.983746	0.00130275	0.208131	-0.0382985	0.427813	-0.051445	0.79551	-0.0147923	0.229952	0.0581926	0.884878	0.0065928	0.838877	0.00718716	0.961631	0.00164435	0.83224	-0.00891515	0.920374	0.00450696	0.0768375	0.104124	0.336783	0.0437124	0.159895	-0.0839696	0.477927	0.0431958	0.00193811	0.252123	0.308824	0.0315816	0.664826	0.0121794	0.583506	-0.041462	0.253946	0.0333634	0.391187	0.0225829	0.834988	0.00788767	0.98622	0.000480989	0.299401	0.0319434	0.536617	0.0258191	0.307843	0.0322482	0.491841	0.0590653	0.489158	-0.0465554	0.00507763	0.0732013	0.456662	0.0687431	0.27586	-0.0318236	0.868123	0.00587194	0.327052	-0.0576869	0.84542	-0.0101177	0.109692	0.0583195	0.12933	-0.106749	0.803324	-0.00807827	0.476953	0.0208163	0.154321	0.0501586	0.316757	0.0712108	0.182987	0.0369915	0.560862	0.0262873	0.985825	0.000593848	0.283345	0.0799708	0.129259	0.123434	0.567233	0.0158334	0/1	16	26	16	23	0.886	0.358	2.186	GRCh38.AFR_rs9287719:1.0#0.1098|GRCh38.AMR_rs1990613:0.7902#0.1833|GRCh38.AMR_rs9287719:1.0#0.2553|GRCh38.EAS_rs1990613:1.0#0.1412|GRCh38.EAS_rs9287719:1.0#0.1418|GRCh38.EUR_rs1990613:0.7782#0.4505|GRCh38.EUR_rs9287719:1.0#0.6169|GRCh38.SAS_rs1990613:0.8616#0.5144|GRCh38.SAS_rs9287719:1.0#0.6386
rs10211190_ENSG00000115758	ENSG00000115758	0.136485	-0.111063	0.932	0.959	1	0.439	-0.0769829	0.122	0.137024	1	0.396738	1	0.403429	1	0.15984	1	0.172735	1	rs10211190	49	chr2_10585301	ENSG00000115758	ODC1	0.8417	0.00539324	0.608761	0.0125685	0.168018	-0.0607636	0.979669	0.000697316	0.574852	-0.0187704	0.617233	-0.00984892	0.797938	-0.0190833	0.0567479	-0.13705	0.295629	-0.0561543	0.644184	0.0308327	0.753777	-0.0191136	0.353427	-0.0571499	0.46336	-0.0522398	0.034032	-0.159053	0.0953206	-0.117879	0.609823	-0.0265363	0.358047	-0.0479256	0.0120213	-0.200786	0.785029	0.0195895	0.596384	-0.017758	0.136677	-0.0219417	0.126921	-0.0940386	0.564599	-0.023718	0.0223499	-0.076153	0.825188	-0.00643451	0.721741	0.00991939	0.426825	-0.0178957	0.242975	-0.0316827	0.772139	0.00804827	0.947533	-0.00825734	0.047333	-0.073999	0.00162578	0.0728982	0.506211	-0.0469308	0.000530628	-0.0858282	0.000376081	-0.0925079	0.397426	-0.0477713	0.743954	-0.0122078	0.0341692	-0.092891	0.642352	0.0220455	0.0264344	0.0798998	0.621404	0.0178727	0.0174281	-0.116893	0.347353	0.0356309	0.136286	-0.0437959	0.299665	-0.0265579	4.16974e-07	-0.135752	0.616237	0.0440365	0.948869	-0.00634521	0.839726	0.0041941	0/1	16	26	16	23	0.886	0.358	2.186	GRCh38.AFR_rs9287719:1.0#0.1098|GRCh38.AMR_rs1990613:0.7902#0.1833|GRCh38.AMR_rs9287719:1.0#0.2553|GRCh38.EAS_rs1990613:1.0#0.1412|GRCh38.EAS_rs9287719:1.0#0.1418|GRCh38.EUR_rs1990613:0.7782#0.4505|GRCh38.EUR_rs9287719:1.0#0.6169|GRCh38.SAS_rs1990613:0.8616#0.5144|GRCh38.SAS_rs9287719:1.0#0.6386
rs10211190_ENSG00000115761	ENSG00000115761	0.4804	0.106813	0.685	0.673	1	0.526	0.0740372	0.052	0.520567	1	0.51677	1	0.360146	1	0.316218	1	0.503916	1	rs10211190	49	chr2_10585301	ENSG00000115761	NOL10	0.0837047	0.0420372	0.000833672	0.0792334	0.0100298	0.114156	0.900642	-0.00501441	0.16649	0.0686445	0.552435	-0.016982	2.0864e-06	0.375152	0.00388079	0.207864	7.05665e-05	0.23588	0.137708	0.100163	0.0779919	0.127539	1.62196e-06	0.295793	0.0041978	0.171956	0.000667317	0.265157	3.9346e-05	0.268348	1.70718e-10	0.380219	3.9474e-06	0.311211	0.0445061	0.197516	5.5475e-05	0.403717	0.0100918	0.0808706	0.695484	-0.00523901	0.858464	0.00877889	0.676267	0.0175329	0.0128101	0.0857504	0.00179531	0.123132	0.0020027	0.0676432	0.0869735	0.0456498	0.950348	0.00198817	0.00608529	-0.0802437	1.2485e-07	0.654262	0.124367	0.0652492	0.0280757	0.0524584	0.218519	0.0808106	0.0804037	-0.0299247	0.142772	-0.0371328	0.113568	0.105604	0.568592	-0.0209738	9.95081e-05	0.223553	0.00171924	0.148958	0.467259	0.0204314	0.0185753	-0.0636828	0.0432314	0.11473	1.47419e-06	0.256108	0.00341733	0.107965	9.71662e-62	0.711002	2.54251e-09	0.205562	0.893509	-0.00886844	0.286802	0.0487781	0.228044	0.0305532	0/1	16	26	16	23	0.886	0.358	2.186	GRCh38.AFR_rs9287719:1.0#0.1098|GRCh38.AMR_rs1990613:0.7902#0.1833|GRCh38.AMR_rs9287719:1.0#0.2553|GRCh38.EAS_rs1990613:1.0#0.1412|GRCh38.EAS_rs9287719:1.0#0.1418|GRCh38.EUR_rs1990613:0.7782#0.4505|GRCh38.EUR_rs9287719:1.0#0.6169|GRCh38.SAS_rs1990613:0.8616#0.5144|GRCh38.SAS_rs9287719:1.0#0.6386
rs10211190_ENSG00000143870	ENSG00000143870	0.355452	-0.0558411	0.138	0.204	1	0.469	-0.0387061	0.062	0.211081	1	0	0	0.460273	1	0.425995	1	0.344646	1	rs10211190	49	chr2_10585301	ENSG00000143870	PDIA6	0.641045	-0.0101453	0.649014	-0.00901641	0.501715	0.0231927	0.252867	-0.0280557	0.0951057	0.0653027	0.373542	-0.0212722	0.0743755	-0.114252	0.184546	-0.0793985	0.141464	-0.0783747	0.388468	-0.0290317	0.241996	0.0435772	0.631285	0.0219915	0.172751	0.0586487	0.851924	-0.0103012	0.751258	0.0138534	0.0251368	-0.0988636	0.070027	-0.110808	0.94933	0.00444131	0.63152	0.0253565	0.543638	-0.0166545	0.71192	0.00706977	0.512318	0.0305545	0.069612	-0.0480291	0.0538953	-0.0368291	0.255824	-0.0307648	0.299719	-0.0190732	0.654439	0.00849608	0.241969	0.0239067	0.280728	-0.0176994	0.989292	0.00130003	0.407203	0.0252767	0.579507	0.00945525	0.279485	0.062496	0.59436	0.0137719	0.296672	-0.0170417	0.228929	0.0471345	0.0434243	-0.0554552	0.400566	0.0263473	0.855414	-0.00591503	0.475548	-0.0156854	0.438346	-0.0177564	0.765381	0.0106421	0.478124	-0.0211405	0.733045	0.00868742	0.943217	0.00190665	0.212348	-0.0181519	0.375961	-0.0412899	0.389067	-0.037787	0.0361506	-0.04897	0/1	16	26	16	23	0.886	0.358	2.186	GRCh38.AFR_rs9287719:1.0#0.1098|GRCh38.AMR_rs1990613:0.7902#0.1833|GRCh38.AMR_rs9287719:1.0#0.2553|GRCh38.EAS_rs1990613:1.0#0.1412|GRCh38.EAS_rs9287719:1.0#0.1418|GRCh38.EUR_rs1990613:0.7782#0.4505|GRCh38.EUR_rs9287719:1.0#0.6169|GRCh38.SAS_rs1990613:0.8616#0.5144|GRCh38.SAS_rs9287719:1.0#0.6386
rs10211190_ENSG00000143882	ENSG00000143882	0.660832	-0.0125576	0.011	0.02	1	0.495	-0.00870428	0.01	0.538505	1	1	1	0.595919	1	0.573934	1	0.601552	1	rs10211190	49	chr2_10585301	ENSG00000143882	ATP6V1C2	0.254384	-0.0468855	0.620897	-0.0187669	0.989357	0.000726289	0.161868	-0.0484151	0.721276	0.0202585	0.863973	-0.00676405	0.270691	0.116092	0.0725647	-0.163755	0.138959	0.118189	0.632088	0.0361571	0.40404	0.0611352	0.000117851	-0.282023	0.034462	-0.189348	0.458995	-0.0521444	0.358238	-0.0773257	0.891141	0.0108145	0.128285	0.149902	0.000330079	0.423386	0.585115	0.0623062	0.0242797	-0.106642	0.514303	0.0219259	0.55986	0.0557408	0.653304	0.0171586	0.0103782	-0.0982578	0.159159	0.0574567	0.478387	-0.0170207	0.186333	-0.0462623	0.513793	0.0215743	0.818725	0.0130622	0.899321	-0.0139213	0.388392	0.0464146	0.898652	0.0046484	0.162413	0.107369	0.82955	0.00915741	0.330948	-0.0375611	0.98638	-0.00125879	0.087491	-0.0813657	0.573172	0.0215195	0.320995	0.0623573	0.247728	0.0322412	0.149283	0.0328688	0.785685	-0.0173925	0.873242	-0.0079766	0.54588	-0.0302135	0.0197703	0.129261	0.105885	0.0535067	0.871743	-0.0115388	0.695708	0.0243821	0.0401123	-0.0601492	0/1	16	26	16	23	0.886	0.358	2.186	GRCh38.AFR_rs9287719:1.0#0.1098|GRCh38.AMR_rs1990613:0.7902#0.1833|GRCh38.AMR_rs9287719:1.0#0.2553|GRCh38.EAS_rs1990613:1.0#0.1412|GRCh38.EAS_rs9287719:1.0#0.1418|GRCh38.EUR_rs1990613:0.7782#0.4505|GRCh38.EUR_rs9287719:1.0#0.6169|GRCh38.SAS_rs1990613:0.8616#0.5144|GRCh38.SAS_rs9287719:1.0#0.6386
rs10211190_ENSG00000171848	ENSG00000171848	0.105825	0.0509872	0.051	0.02	0.846598	0.515	0.0353416	0.03	0.327664	1	1	1	0.319352	1	0.304404	1	0.252756	1	rs10211190	49	chr2_10585301	ENSG00000171848	RRM2	0.548192	-0.0197366	0.697681	0.0138181	0.450214	-0.0378703	0.984635	-0.000845625	0.309186	-0.0699943	0.818537	0.0108828	0.710964	-0.0443473	NA	NA	NA	NA	0.762425	-0.0341635	0.506547	0.0649616	0.289126	-0.102859	0.665503	-0.0416584	0.777429	0.031955	0.896846	-0.0128157	NA	NA	NA	NA	0.962353	0.00577195	0.848704	-0.0231217	0.465264	0.0359536	0.217977	-0.0135091	0.240078	-0.0446006	0.459666	0.0386343	0.931558	-0.00158025	0.229801	0.0717323	0.275701	-0.017925	0.871468	-0.00794893	0.47103	0.0359875	0.487626	0.0359201	0.462918	-0.100478	0.219523	-0.0846449	0.123788	-0.0384707	0.720389	-0.0214311	0.494613	-0.0299564	0.167115	-0.0640489	0.0318468	-0.189284	0.306688	-0.0520583	0.858457	0.0148185	0.334708	-0.0665206	0.353333	-0.0176155	0.667053	0.00820222	0.617978	-0.0120998	0.588191	0.0138134	0.366373	0.0288191	0.670841	0.0146373	0.557546	0.0223049	0.534645	0.0631077	0.461419	0.0448474	0.958483	-0.000805927	0/1	16	26	16	23	0.886	0.358	2.186	GRCh38.AFR_rs9287719:1.0#0.1098|GRCh38.AMR_rs1990613:0.7902#0.1833|GRCh38.AMR_rs9287719:1.0#0.2553|GRCh38.EAS_rs1990613:1.0#0.1412|GRCh38.EAS_rs9287719:1.0#0.1418|GRCh38.EUR_rs1990613:0.7782#0.4505|GRCh38.EUR_rs9287719:1.0#0.6169|GRCh38.SAS_rs1990613:0.8616#0.5144|GRCh38.SAS_rs9287719:1.0#0.6386
rs10211190_ENSG00000234818	ENSG00000234818	0.464292	-0.021336	0.005	0.02	1	0.492	-0.014789	0.016	0.147494	1	1	1	0.2501	1	0.194833	1	0.286244	1	rs10211190	49	chr2_10585301	ENSG00000234818	NA	NA	NA	NA	NA	NA	NA	NA	NA	NA	NA	NA	NA	NA	NA	NA	NA	NA	NA	NA	NA	NA	NA	NA	NA	NA	NA	NA	NA	NA	NA	NA	NA	NA	NA	NA	NA	NA	NA	NA	NA	NA	NA	NA	NA	NA	NA	NA	NA	NA	NA	NA	NA	NA	NA	NA	NA	NA	NA	NA	NA	NA	NA	NA	NA	NA	NA	NA	NA	NA	NA	NA	NA	NA	NA	NA	NA	NA	NA	NA	NA	NA	NA	NA	NA	NA	NA	NA	NA	3.70183e-06	-0.164637	NA	NA	NA	NA	NA	NA	NA	NA	0/1	16	26	16	23	0.886	0.358	2.186	GRCh38.AFR_rs9287719:1.0#0.1098|GRCh38.AMR_rs1990613:0.7902#0.1833|GRCh38.AMR_rs9287719:1.0#0.2553|GRCh38.EAS_rs1990613:1.0#0.1412|GRCh38.EAS_rs9287719:1.0#0.1418|GRCh38.EUR_rs1990613:0.7782#0.4505|GRCh38.EUR_rs9287719:1.0#0.6169|GRCh38.SAS_rs1990613:0.8616#0.5144|GRCh38.SAS_rs9287719:1.0#0.6386
rs10211190_ENSG00000243819	ENSG00000243819	0.00536372	0.00306124	0.002	0	0.0429098	0.501	0.00212189	0.002	0.761402	1	0.98026	1	0.994916	1	0.99221	1	0.667835	1	rs10211190	49	chr2_10585301	ENSG00000243819	RN7SL832P	2.37238e-13	0.367578	0.00388378	0.142924	0.0941772	0.131004	0.00263936	0.185776	0.0741723	0.143133	1.18419e-06	0.232189	0.728767	0.0346655	0.837371	-0.017422	0.264335	0.0961658	0.40149	0.070832	0.024611	0.183697	0.00175992	0.233533	0.270995	0.0879801	0.00167153	0.282021	0.199829	0.111628	8.86141e-06	0.394436	0.001725	0.290138	0.111515	0.200936	0.0298568	0.25224	7.60017e-07	0.26007	0.000402075	0.16474	0.00203309	0.268665	0.0340861	0.12238	0.000700874	0.209737	4.13687e-05	0.258941	2.58681e-06	0.258684	4.39507e-06	0.223197	0.0060118	0.182731	0.00218248	0.212851	0.252201	0.154221	0.685278	0.0335733	8.48421e-06	0.201638	0.0307506	0.23189	4.60579e-05	0.15772	5.84394e-09	0.256867	0.00202628	0.241204	0.372926	0.0693934	0.60087	-0.0310682	0.00992979	0.17122	2.63135e-07	0.287818	1.02344e-09	0.313842	0.0481811	0.174765	0.0180837	0.183872	0.0425671	0.138487	0.677773	-0.0279737	5.33998e-08	0.2075	0.367611	0.10033	0.0484501	0.189822	0.00196049	-0.124178	0/1	16	26	16	23	0.886	0.358	2.186	GRCh38.AFR_rs9287719:1.0#0.1098|GRCh38.AMR_rs1990613:0.7902#0.1833|GRCh38.AMR_rs9287719:1.0#0.2553|GRCh38.EAS_rs1990613:1.0#0.1412|GRCh38.EAS_rs9287719:1.0#0.1418|GRCh38.EUR_rs1990613:0.7782#0.4505|GRCh38.EUR_rs9287719:1.0#0.6169|GRCh38.SAS_rs1990613:0.8616#0.5144|GRCh38.SAS_rs9287719:1.0#0.6386
rs10226454_ENSG00000006453	ENSG00000006453	0.350979	-0.0382738	0.332	0.372	1	0.481	-0.0265294	0.038	0.282152	1	0.504756	1	0.477051	1	0.42513	1	0.350897	1	rs10226454	199	chr7_98286372	ENSG00000006453	BAIAP2L1	0.695598	0.0184711	0.0281362	-0.132544	0.10356	-0.12647	0.0134384	-0.195205	0.353367	-0.0598482	0.390608	-0.0356294	0.997691	-0.000405863	0.0841269	0.197334	0.0548119	0.202718	0.2478	0.178708	0.482951	0.0905025	0.978792	0.00278119	0.68126	0.0467435	0.62959	-0.0630816	0.712554	-0.0427573	0.0377953	0.207486	0.0446352	0.21643	0.769879	-0.0400759	0.643126	0.0850776	0.133949	-0.0815604	5.70774e-08	-0.423043	0.60795	-0.0833876	0.294968	0.0650478	0.833807	-0.00646506	0.39767	-0.0515111	0.00475909	0.0971814	0.514444	-0.0371799	0.67957	-0.02628	0.379972	-0.0516827	0.398786	-0.141866	0.237608	0.112602	0.401183	0.0352027	0.839279	-0.0185885	0.590541	0.0316912	0.766369	0.0185225	0.652683	0.0636597	0.08558	0.0717983	0.125748	-0.0952052	0.239109	-0.0646898	0.0145389	0.132047	0.0282915	0.0985046	0.572451	-0.0272998	0.394616	0.0993776	0.804277	0.0096905	0.0147702	-0.28742	0.885741	-0.00706613	0.431694	-0.0997928	0.00556318	-0.166047	0.100548	0.10428	0/0	498	0	103	0	NA	NA	NA	GRCh38.AFR_rs73404162:0.8076#0.0887|GRCh38.AFR_rs9649213:0.9245#0.1415|GRCh38.AMR_rs9649213:1.0#0.1201|GRCh38.EAS_rs9649213:1.0#0.0526|GRCh38.EUR_rs9649213:1.0#0.1952|GRCh38.SAS_rs73404162:0.6265#0.0219|GRCh38.SAS_rs9649213:0.9748#0.2936
rs10226454_ENSG00000164713	ENSG00000164713	0.717099	-0.00493239	0.073	0.085	1	0.494	-0.00341887	0.012	0.541106	1	0	0	0.867706	1	0.858478	1	0.722604	1	rs10226454	199	chr7_98286372	ENSG00000164713	BRI3	0.00104328	-0.112644	0.150728	-0.0614322	0.194036	-0.0952485	0.00109684	-0.190614	0.242709	-0.10446	0.000374036	-0.145684	0.611634	-0.043752	0.419049	-0.0602373	0.77682	-0.0174024	0.998242	-0.000196737	0.334376	0.0903243	0.910751	-0.0084529	0.945504	0.0048	0.0724442	-0.150552	0.87713	0.0117546	0.155935	0.0852091	0.161904	-0.111852	0.625316	0.0441788	0.87943	-0.016937	0.00487114	-0.0993737	6.92484e-18	-0.340889	0.440141	0.055767	0.598236	-0.031809	0.0104863	-0.150804	0.162558	-0.0785825	5.09368e-05	-0.169369	0.0532786	-0.0906324	0.00635904	-0.149002	0.0424792	-0.109743	0.129922	-0.32772	0.000690593	-0.415677	0.000377382	-0.106381	0.998951	-0.000139499	1.28212e-07	-0.161657	0.913642	0.00415348	0.479798	-0.0791343	0.01184	-0.137836	0.586739	-0.0343349	0.809225	-0.0258053	0.000475284	-0.116118	0.000326834	-0.124626	0.30885	-0.0623295	0.322035	-0.0430531	8.67037e-07	-0.181808	0.118175	0.138327	0.740157	0.0128247	0.121262	-0.165175	0.0467101	-0.189396	0.0360402	0.0564987	0/0	498	0	103	0	NA	NA	NA	GRCh38.AFR_rs73404162:0.8076#0.0887|GRCh38.AFR_rs9649213:0.9245#0.1415|GRCh38.AMR_rs9649213:1.0#0.1201|GRCh38.EAS_rs9649213:1.0#0.0526|GRCh38.EUR_rs9649213:1.0#0.1952|GRCh38.SAS_rs73404162:0.6265#0.0219|GRCh38.SAS_rs9649213:0.9748#0.2936
rs10226454_ENSG00000164715	ENSG00000164715	0.978983	0.0131947	0.383	0.392	1	0.498	0.00914584	0.004	0.915501	1	0.553078	1	0.816496	1	0.79348	1	0.979455	1	rs10226454	199	chr7_98286372	ENSG00000164715	LMTK2	0.000569641	-0.13484	0.00534893	-0.136704	0.683923	-0.0228323	0.00188675	-0.146232	0.163176	-0.0999068	0.0014624	-0.0976632	0.711546	-0.0228841	0.705005	-0.0153607	0.592262	-0.018357	0.861164	0.0114388	0.410688	0.05505	0.965402	-0.00138343	0.303605	0.0377846	0.249847	0.0615342	0.0912468	-0.108211	0.626068	-0.0193983	0.730334	-0.0133843	0.894445	-0.0142264	0.971377	-0.00343539	0.000110431	-0.202159	6.93207e-07	-0.170587	0.00152555	-0.365794	0.46357	-0.0400131	0.19446	-0.0386034	0.0188341	-0.127803	0.673347	-0.0124612	0.000111935	-0.166902	0.20151	0.053109	0.109035	0.0599147	0.221375	0.197785	0.23782	0.110073	0.696005	-0.0148421	0.916505	-0.00953511	6.06718e-05	0.151474	0.0091465	-0.125589	0.740075	0.0392347	0.818411	-0.0106819	0.635747	-0.0286878	0.0620599	0.157454	0.80383	-0.00928516	0.29635	-0.0371196	0.00370191	-0.146029	0.000115084	-0.249249	0.00185689	-0.101957	0.971995	0.00203016	0.0366629	-0.101259	0.0767672	-0.279257	0.332114	0.0796468	0.0264498	-0.0666731	0/0	498	0	103	0	NA	NA	NA	GRCh38.AFR_rs73404162:0.8076#0.0887|GRCh38.AFR_rs9649213:0.9245#0.1415|GRCh38.AMR_rs9649213:1.0#0.1201|GRCh38.EAS_rs9649213:1.0#0.0526|GRCh38.EUR_rs9649213:1.0#0.1952|GRCh38.SAS_rs73404162:0.6265#0.0219|GRCh38.SAS_rs9649213:0.9748#0.2936
rs10226454_ENSG00000205356	ENSG00000205356	0.056363	-0.101657	0.259	0.322	0.281815	0.467	-0.0704629	0.066	0.0425094	0.212547	0.180537	0.902687	0.0429207	0.214604	0.0215445	0.107722	0.0418025	0.209013	rs10226454	199	chr7_98286372	ENSG00000205356	TECPR1	0.373249	-0.0373753	0.0186077	-0.109509	0.0580506	-0.140812	0.471238	-0.0376529	0.416429	0.0577775	0.0353423	-0.0892421	0.198588	-0.0931136	0.958312	-0.00338046	0.476113	0.0379874	0.376652	0.0770077	0.674367	-0.0276772	0.587137	-0.0261907	0.401078	-0.0507231	0.425745	-0.0427444	0.897101	0.00766402	0.43678	0.0453421	0.283749	-0.0753856	0.348913	-0.0981886	0.888381	-0.0161841	0.912649	-0.00561254	0.28728	0.037417	0.901604	-0.011133	0.488631	-0.0465258	0.858417	0.00743358	0.211	-0.0676843	0.844957	-0.00954413	1.53006e-05	-0.197752	0.561851	-0.029992	0.410864	-0.0372105	0.998593	-0.000410553	0.337611	0.079689	0.0305007	-0.0934778	0.639208	0.0484323	0.438817	-0.0226586	8.02249e-06	-0.187416	0.215459	-0.133323	0.00303529	0.132265	0.496585	-0.0443075	0.11083	0.125694	0.588223	-0.0266361	0.371037	-0.0451305	0.0208822	-0.188832	0.51303	0.045501	0.0964567	0.077611	0.259396	0.0750473	0.185913	-0.0565338	0.00159074	-0.415828	0.0474625	-0.282166	0.310476	0.0348054	0/0	498	0	103	0	NA	NA	NA	GRCh38.AFR_rs73404162:0.8076#0.0887|GRCh38.AFR_rs9649213:0.9245#0.1415|GRCh38.AMR_rs9649213:1.0#0.1201|GRCh38.EAS_rs9649213:1.0#0.0526|GRCh38.EUR_rs9649213:1.0#0.1952|GRCh38.SAS_rs73404162:0.6265#0.0219|GRCh38.SAS_rs9649213:0.9748#0.2936
rs10226454_ENSG00000284707	ENSG00000284707	0.4287	0.0210027	0.072	0.06	1	0.506	0.014558	0.012	0.532986	1	0	0	0.44151	1	0.435549	1	0.464341	1	rs10226454	199	chr7_98286372	ENSG00000284707	NA	NA	NA	NA	NA	NA	NA	NA	NA	NA	NA	NA	NA	NA	NA	NA	NA	NA	NA	NA	NA	NA	NA	NA	NA	NA	NA	NA	NA	NA	NA	NA	NA	NA	NA	NA	NA	NA	NA	NA	NA	NA	NA	NA	NA	NA	NA	NA	NA	NA	NA	NA	NA	NA	NA	NA	NA	NA	NA	NA	NA	NA	NA	NA	NA	NA	NA	NA	NA	NA	NA	NA	NA	NA	NA	NA	NA	NA	NA	NA	NA	NA	NA	NA	NA	NA	NA	NA	NA	NA	NA	NA	NA	NA	NA	NA	NA	NA	NA	0/0	498	0	103	0	NA	NA	NA	GRCh38.AFR_rs73404162:0.8076#0.0887|GRCh38.AFR_rs9649213:0.9245#0.1415|GRCh38.AMR_rs9649213:1.0#0.1201|GRCh38.EAS_rs9649213:1.0#0.0526|GRCh38.EUR_rs9649213:1.0#0.1952|GRCh38.SAS_rs73404162:0.6265#0.0219|GRCh38.SAS_rs9649213:0.9748#0.2936
rs10277669_ENSG00000006453	ENSG00000006453	0.724175	0.0144078	0.335	0.318	1	0.508	0.00998672	0.016	0.669289	1	0.910342	1	0.800336	1	0.778862	1	0.722028	1	rs10277669	179	chr7_98284851	ENSG00000006453	BAIAP2L1	NA	NA	NA	NA	NA	NA	NA	NA	NA	NA	NA	NA	NA	NA	NA	NA	NA	NA	NA	NA	NA	NA	NA	NA	NA	NA	NA	NA	NA	NA	NA	NA	NA	NA	NA	NA	NA	NA	NA	NA	NA	NA	NA	NA	NA	NA	NA	NA	NA	NA	NA	NA	NA	NA	NA	NA	NA	NA	NA	NA	NA	NA	NA	NA	NA	NA	NA	NA	NA	NA	NA	NA	NA	NA	NA	NA	NA	NA	NA	NA	NA	NA	NA	NA	NA	NA	NA	NA	NA	NA	NA	NA	NA	NA	NA	NA	NA	NA	0/0	33	0	136	0	NA	NA	NA	GRCh38.AFR_rs73404162:0.8076#0.0887|GRCh38.AFR_rs9649213:0.9245#0.1415|GRCh38.AMR_rs9649213:1.0#0.1201|GRCh38.EAS_rs9649213:1.0#0.0526|GRCh38.EUR_rs9649213:1.0#0.1952|GRCh38.SAS_rs73404162:0.6265#0.0219|GRCh38.SAS_rs9649213:0.9748#0.2936
rs10277669_ENSG00000164713	ENSG00000164713	0.539406	0.02081	0.074	0.067	1	0.504	0.0144244	0.008	0.707052	1	0	0	0.502492	1	0.478812	1	0.574243	1	rs10277669	179	chr7_98284851	ENSG00000164713	BRI3	NA	NA	NA	NA	NA	NA	NA	NA	NA	NA	NA	NA	NA	NA	NA	NA	NA	NA	NA	NA	NA	NA	NA	NA	NA	NA	NA	NA	NA	NA	NA	NA	NA	NA	NA	NA	NA	NA	NA	NA	NA	NA	NA	NA	NA	NA	NA	NA	NA	NA	NA	NA	NA	NA	NA	NA	NA	NA	NA	NA	NA	NA	NA	NA	NA	NA	NA	NA	NA	NA	NA	NA	NA	NA	NA	NA	NA	NA	NA	NA	NA	NA	NA	NA	NA	NA	NA	NA	NA	NA	NA	NA	NA	NA	NA	NA	NA	NA	0/0	33	0	136	0	NA	NA	NA	GRCh38.AFR_rs73404162:0.8076#0.0887|GRCh38.AFR_rs9649213:0.9245#0.1415|GRCh38.AMR_rs9649213:1.0#0.1201|GRCh38.EAS_rs9649213:1.0#0.0526|GRCh38.EUR_rs9649213:1.0#0.1952|GRCh38.SAS_rs73404162:0.6265#0.0219|GRCh38.SAS_rs9649213:0.9748#0.2936
rs10277669_ENSG00000164715	ENSG00000164715	0.0892757	-0.0761481	0.38	0.458	0.446379	0.463	-0.0527819	0.074	0.0545497	0.272748	0.0928306	0.464153	0.198185	0.990926	0.139785	0.698924	0.0917621	0.458811	rs10277669	179	chr7_98284851	ENSG00000164715	LMTK2	NA	NA	NA	NA	NA	NA	NA	NA	NA	NA	NA	NA	NA	NA	NA	NA	NA	NA	NA	NA	NA	NA	NA	NA	NA	NA	NA	NA	NA	NA	NA	NA	NA	NA	NA	NA	NA	NA	NA	NA	NA	NA	NA	NA	NA	NA	NA	NA	NA	NA	NA	NA	NA	NA	NA	NA	NA	NA	NA	NA	NA	NA	NA	NA	NA	NA	NA	NA	NA	NA	NA	NA	NA	NA	NA	NA	NA	NA	NA	NA	NA	NA	NA	NA	NA	NA	NA	NA	NA	NA	NA	NA	NA	NA	NA	NA	NA	NA	0/0	33	0	136	0	NA	NA	NA	GRCh38.AFR_rs73404162:0.8076#0.0887|GRCh38.AFR_rs9649213:0.9245#0.1415|GRCh38.AMR_rs9649213:1.0#0.1201|GRCh38.EAS_rs9649213:1.0#0.0526|GRCh38.EUR_rs9649213:1.0#0.1952|GRCh38.SAS_rs73404162:0.6265#0.0219|GRCh38.SAS_rs9649213:0.9748#0.2936
rs10277669_ENSG00000205356	ENSG00000205356	0.000147005	-0.196277	0.255	0.413	0.000735023	0.423	-0.136049	0.154	5.2687e-06	2.63435e-05	0.000137596	0.00068798	0.0001877	0.000938499	1.53386e-05	7.66932e-05	4.58448e-05	0.000229224	rs10277669	179	chr7_98284851	ENSG00000205356	TECPR1	NA	NA	NA	NA	NA	NA	NA	NA	NA	NA	NA	NA	NA	NA	NA	NA	NA	NA	NA	NA	NA	NA	NA	NA	NA	NA	NA	NA	NA	NA	NA	NA	NA	NA	NA	NA	NA	NA	NA	NA	NA	NA	NA	NA	NA	NA	NA	NA	NA	NA	NA	NA	NA	NA	NA	NA	NA	NA	NA	NA	NA	NA	NA	NA	NA	NA	NA	NA	NA	NA	NA	NA	NA	NA	NA	NA	NA	NA	NA	NA	NA	NA	NA	NA	NA	NA	NA	NA	NA	NA	NA	NA	NA	NA	NA	NA	NA	NA	0/0	33	0	136	0	NA	NA	NA	GRCh38.AFR_rs73404162:0.8076#0.0887|GRCh38.AFR_rs9649213:0.9245#0.1415|GRCh38.AMR_rs9649213:1.0#0.1201|GRCh38.EAS_rs9649213:1.0#0.0526|GRCh38.EUR_rs9649213:1.0#0.1952|GRCh38.SAS_rs73404162:0.6265#0.0219|GRCh38.SAS_rs9649213:0.9748#0.2936
rs10277669_ENSG00000284707	ENSG00000284707	0.964219	0.0035085	0.071	0.073	1	0.499	0.00243191	0.002	0.950231	1	0	0	0.902224	1	0.900694	1	0.965085	1	rs10277669	179	chr7_98284851	ENSG00000284707	NA	NA	NA	NA	NA	NA	NA	NA	NA	NA	NA	NA	NA	NA	NA	NA	NA	NA	NA	NA	NA	NA	NA	NA	NA	NA	NA	NA	NA	NA	NA	NA	NA	NA	NA	NA	NA	NA	NA	NA	NA	NA	NA	NA	NA	NA	NA	NA	NA	NA	NA	NA	NA	NA	NA	NA	NA	NA	NA	NA	NA	NA	NA	NA	NA	NA	NA	NA	NA	NA	NA	NA	NA	NA	NA	NA	NA	NA	NA	NA	NA	NA	NA	NA	NA	NA	NA	NA	NA	NA	NA	NA	NA	NA	NA	NA	NA	NA	NA	0/0	33	0	136	0	NA	NA	NA	GRCh38.AFR_rs73404162:0.8076#0.0887|GRCh38.AFR_rs9649213:0.9245#0.1415|GRCh38.AMR_rs9649213:1.0#0.1201|GRCh38.EAS_rs9649213:1.0#0.0526|GRCh38.EUR_rs9649213:1.0#0.1952|GRCh38.SAS_rs73404162:0.6265#0.0219|GRCh38.SAS_rs9649213:0.9748#0.2936
rs10408750_ENSG00000005007	ENSG00000005007	0.5691	-0.0250071	0.039	0.06	1	0.489	-0.0173336	0.022	0.443245	1	0	0	0.564523	1	0.534312	1	0.530793	1	rs10408750	50	chr19_18952996	ENSG00000005007	UPF1	0.272994	-0.0244133	0.204055	-0.039734	0.142638	0.0746515	0.199795	-0.038673	0.551322	0.0293556	0.702656	-0.00820902	0.384004	-0.0611533	0.174618	0.0786205	0.443417	-0.0372885	0.524019	0.0378411	0.647867	-0.0268885	0.481742	0.022292	0.235737	0.0427212	0.685037	-0.0185034	0.863422	-0.00791566	0.187589	-0.0603135	0.096071	-0.0905808	0.450501	0.0598513	0.31556	-0.0763946	0.441041	0.0257928	0.644302	0.00855856	0.53569	-0.0421495	0.731452	0.0129742	0.334211	-0.0271288	0.306625	-0.0400329	0.552258	0.0147252	0.648705	-0.0116937	0.298866	0.0382595	0.429462	0.0270806	0.876982	-0.0203654	0.288497	-0.0666103	0.719449	-0.0106391	0.50066	0.0501604	0.623004	0.0110203	0.0467248	-0.0403654	0.603496	-0.0257109	0.141829	0.0563121	0.733154	0.0197799	0.123072	0.0706227	0.208708	0.0282774	0.107438	-0.0265033	0.47231	-0.0445325	0.7802	-0.0113359	0.957065	0.00229959	0.637595	0.0144479	0.652346	-0.011005	0.677669	-0.0395938	0.603812	-0.0368639	0.37892	-0.0106944	0/0	27	0	37	0	NA	NA	NA	NA
rs10408750_ENSG00000006015	ENSG00000006015	9.78721e-15	0.0219695	0.014	0	2.54467e-13	0.507	0.0152281	0.014	0.392962	1	0.695964	1	0.990947	1	0.978648	1	0.229824	1	rs10408750	50	chr19_18952996	ENSG00000006015	REX1BD	0.388269	-0.0187478	0.473939	-0.0206272	0.74117	-0.0179752	0.823434	-0.00689935	0.0865885	-0.106746	0.508299	-0.0129183	0.0582091	-0.0971794	0.88722	-0.00840429	0.218192	-0.0522448	0.180293	-0.0533217	0.981898	0.00102332	0.0424377	0.0721122	0.133131	0.0665661	0.912997	0.00540383	0.393667	-0.0471145	0.189737	-0.0513517	0.508862	-0.0332387	0.391224	0.0825963	0.718549	-0.0271832	0.616136	0.0156452	0.778081	0.00775832	0.987281	-0.00155263	0.983648	-0.000788697	0.726972	0.0119157	0.727947	-0.0108614	0.287795	-0.026262	0.608673	0.0100772	0.773975	-0.00871072	0.553137	0.0152249	0.599683	-0.0559849	0.990884	0.000607739	0.962572	-0.000965686	0.636568	-0.0383781	0.130975	0.0317919	0.910753	-0.00207146	0.712576	-0.0215734	0.204794	0.0510978	0.789532	-0.0152742	0.111915	-0.095581	0.746137	0.00832189	0.351332	-0.0204892	0.0270198	-0.136353	0.373101	-0.0437235	0.356229	0.0383958	0.856461	0.00534805	0.867184	-0.00320984	0.92588	-0.00752091	0.224696	-0.099533	0.27377	0.0204075	0/0	27	0	37	0	NA	NA	NA	NA
rs10408750_ENSG00000006016	ENSG00000006016	1.00446e-05	0.00747336	0.005	0	0.000261159	0.502	0.00518014	0.004	0.626637	1	0.925543	1	0.991596	1	0.987131	1	0.492766	1	rs10408750	50	chr19_18952996	ENSG00000006016	CRLF1	0.757482	-0.0100882	0.334567	-0.0450167	0.684537	-0.0332405	0.754646	0.0115339	0.0904236	0.129901	0.94548	-0.00211971	0.683013	0.0320224	0.684207	0.0343649	0.661456	0.0277669	0.0996929	-0.142286	0.954951	0.00508303	0.544028	0.0392275	0.296358	0.0746201	0.891781	-0.00990883	0.0320318	0.138092	0.134027	0.103011	0.960658	-0.00404116	0.148301	0.137668	0.197517	0.191313	0.0650803	0.0888354	0.248016	0.0283448	0.192994	0.156753	0.640577	-0.0235878	0.54579	-0.028496	0.819222	-0.0113607	0.509868	0.0228775	0.733711	0.0148145	0.123129	-0.0594559	0.483444	-0.031798	0.179347	0.134245	0.563629	-0.0420198	0.359378	-0.0329564	0.393462	0.0911431	0.636659	-0.0153824	0.809014	-0.00838639	0.303276	0.0780779	0.778392	0.0144776	0.0284133	-0.149485	0.192721	-0.0927984	0.0994255	-0.0684348	0.283213	-0.039664	0.163212	-0.0820898	0.383703	-0.0476631	0.739657	-0.0171363	0.274223	-0.0600744	0.683007	0.0124561	0.10402	-0.112183	0.502438	-0.0574444	0.207421	-0.0562675	0/0	27	0	37	0	NA	NA	NA	NA
rs10408750_ENSG00000051128	ENSG00000051128	0.198753	-0.0946672	0.046	0.1	1	0.473	-0.0656183	0.054	0.0688517	1	0.058246	1	0.0458545	1	0.0300533	0.781385	0.0806653	1	rs10408750	50	chr19_18952996	ENSG00000051128	HOMER3	0.0149216	-0.0443503	0.191746	-0.0336293	0.439502	-0.0448631	0.849147	-0.00479289	0.932588	-0.00398475	0.200774	-0.023899	0.409089	-0.0569366	0.883325	-0.00704672	0.806206	-0.00762739	0.761834	0.00871521	0.000135055	-0.110656	0.916896	0.00438402	0.773661	-0.0100441	0.393151	-0.0369703	0.867143	0.00599564	0.600314	0.0152827	0.556807	0.0220851	0.623861	-0.0346561	0.749251	0.0272202	0.884252	0.00506989	0.132085	0.0340801	0.59224	0.055418	0.531482	0.0180576	0.338583	-0.0210814	0.376132	-0.0294337	0.80895	0.00643195	0.0430808	-0.0584539	0.120859	-0.0510653	0.561911	-0.0204354	0.766962	-0.0306198	0.110948	-0.0791514	0.00769065	-0.0718523	0.66903	0.029575	0.125519	0.0633785	0.31951	-0.0234085	0.618355	0.0274247	0.392297	0.0438575	0.850658	0.0077863	0.810301	0.0118231	0.143384	0.0469899	0.344625	0.0243007	0.258494	-0.0558942	0.303225	-0.062437	0.364131	-0.0367807	0.628437	0.0188196	0.189399	0.0297434	0.44871	-0.0556156	0.147125	-0.106191	0.329722	-0.0187957	0/0	27	0	37	0	NA	NA	NA	NA
rs10408750_ENSG00000064490	ENSG00000064490	0.708613	-0.0102941	0.012	0.02	1	0.496	-0.00713532	0.008	0.610142	1	1	1	0.678629	1	0.65541	1	0.669172	1	rs10408750	50	chr19_18952996	ENSG00000064490	RFXANK	0.721695	0.0092831	0.428452	-0.0239508	0.75724	0.0144116	0.501434	0.0213498	0.793924	-0.0144619	0.306306	0.0257301	0.219129	0.0666104	0.558604	-0.0258325	0.880918	0.00456624	0.327813	0.0455995	0.701235	-0.0177959	0.550576	-0.0213235	0.569712	-0.0194486	0.402271	0.0458672	0.296916	0.0495757	0.769828	-0.00894464	0.65117	-0.0163918	0.309036	-0.0839923	0.1596	0.0995995	0.919099	0.00330555	0.116381	-0.0439822	0.355952	-0.0540502	0.310763	-0.0422105	0.556151	-0.0201729	0.0793682	-0.0638639	0.812592	-0.00562834	0.94134	-0.00221318	0.613755	-0.0173572	0.858289	0.00602094	0.335341	-0.0951934	0.122299	0.0834453	0.022192	0.0437697	0.623552	0.0326412	0.188913	0.0300811	0.264855	0.0277524	0.541876	-0.0397218	0.0953492	0.0784655	0.707595	0.0160386	0.46921	-0.0308011	0.840293	-0.00525434	0.851852	-0.00368673	0.352567	0.0474769	0.28666	-0.0384125	0.488222	0.0215297	0.344756	0.0326646	0.806446	-0.00583814	0.552421	0.0403311	0.564533	-0.0504203	0.973528	0.000601498	0/0	27	0	37	0	NA	NA	NA	NA
rs10408750_ENSG00000064545	ENSG00000064545	1.02701e-19	0.0293302	0.02	0	2.67022e-18	0.51	0.0203302	0.02	0.317719	1	0.579463	1	0.990773	1	0.978174	1	0.160751	1	rs10408750	50	chr19_18952996	ENSG00000064545	TMEM161A	0.648923	0.0123275	0.0569075	-0.0548941	0.994885	-0.000367961	0.206694	-0.048453	0.997305	-0.000190111	0.221262	-0.0386296	0.845363	-0.0106298	0.907368	0.00721479	0.842391	0.00925237	0.727851	-0.012069	0.0851414	0.0733948	0.65062	-0.0211896	0.392541	-0.040465	0.0663555	-0.0975893	0.188462	-0.078281	0.177174	-0.0661579	0.113113	-0.08988	0.848057	-0.0167405	0.700503	-0.0383044	0.885327	-0.00473006	0.836236	-0.00704464	0.63052	-0.0500833	0.640151	-0.020627	0.729769	0.0123807	0.388162	-0.0366707	0.669557	0.0116796	0.744693	0.0103775	0.934689	0.0046275	0.948922	-0.00358277	0.922714	-0.0122077	0.415456	-0.0479372	0.425561	-0.0189676	0.260261	-0.0969829	0.703668	0.0137072	0.368696	-0.0210934	0.687924	-0.0217353	0.433708	-0.0335659	0.626749	-0.0229746	0.742747	-0.0163901	0.375512	-0.0216253	0.62286	-0.010095	0.313211	0.0503957	0.467321	-0.0290554	0.437334	0.0344904	0.949211	-0.00225221	0.338657	-0.0239385	0.139822	-0.109312	0.414001	0.0638249	0.121383	-0.0226389	0/0	27	0	37	0	NA	NA	NA	NA
rs10408750_ENSG00000064607	ENSG00000064607	0.700052	0.0366254	0.174	0.16	1	0.508	0.0253868	0.016	0.777739	1	0.684871	1	0.668337	1	0.641959	1	0.714361	1	rs10408750	50	chr19_18952996	ENSG00000064607	SUGP2	0.66174	0.00870649	0.225109	0.0273506	0.621881	-0.0174154	0.529748	0.0136799	0.85193	-0.00666821	0.232651	0.0194107	0.779117	-0.014904	0.183833	-0.0507283	0.342401	-0.0297124	0.970864	-0.00160414	0.887505	-0.00554355	0.303087	0.0274535	0.750862	-0.0100045	0.89777	0.00400691	0.322698	0.0369451	0.969263	-0.00114993	0.73987	-0.00992368	0.689031	-0.0227688	0.213194	0.0728578	0.491544	0.016469	0.873381	-0.00338357	0.167214	-0.0862498	0.721176	0.00917258	0.665559	0.0127475	0.956925	0.00122685	0.609443	0.00956471	0.186837	0.0204122	0.0942311	-0.0457024	0.482171	0.0238799	0.669311	-0.0403807	0.478564	-0.0325874	0.165973	0.0280314	0.718133	-0.019687	0.132184	0.0353232	0.21568	0.0190518	0.923857	0.00397126	0.0864253	-0.0381128	0.337169	0.0379148	0.824038	0.00844241	0.386477	-0.0160892	0.203967	-0.0201734	0.273899	0.0391968	0.628018	-0.0178636	0.899848	0.00389141	0.57706	0.0148849	0.12453	0.0283708	0.281251	0.0635505	0.779426	-0.0163968	0.973514	-0.000484583	0/0	27	0	37	0	NA	NA	NA	NA
rs10408750_ENSG00000105656	ENSG00000105656	0.3849	-0.0444745	0.044	0.08	1	0.482	-0.0308274	0.036	0.22498	1	0	0	0.329791	1	0.296362	1	0.315549	1	rs10408750	50	chr19_18952996	ENSG00000105656	ELL	0.653828	-0.0100178	0.613867	0.0102851	0.274372	0.0527695	0.922402	0.00272089	0.176039	0.0658685	0.785489	-0.00532593	0.71967	-0.0242753	0.281398	-0.0670901	0.191697	-0.0676345	0.300579	0.0503092	0.605602	-0.0274697	0.127282	0.0770127	0.939354	0.00493659	0.276256	-0.0735442	0.0126071	-0.168526	0.765438	0.0148151	0.311073	-0.0472701	0.890763	-0.00956435	0.573975	-0.060926	0.838961	-0.00651536	0.120344	0.0387148	0.540384	0.0507957	0.332605	0.0323225	0.668617	-0.0131974	0.694281	0.0153701	0.604416	-0.0148693	0.42784	-0.0213181	0.0992814	0.056316	0.810642	-0.00782294	0.0433756	-0.134547	0.377092	-0.0453368	0.442554	0.0148643	0.397658	0.0549306	0.0477816	-0.0464838	0.285016	0.0250254	0.106037	0.0798299	0.136367	0.0654056	0.834537	0.00923917	0.371257	0.0441211	0.155805	-0.0332601	0.905558	-0.00243513	0.166896	0.0768916	0.673364	0.0176402	0.176489	0.0532166	0.443975	0.0211405	0.573746	0.0145759	0.102095	-0.121929	0.438305	0.0610922	0.402111	-0.0140213	0/0	27	0	37	0	NA	NA	NA	NA
rs10408750_ENSG00000105662	ENSG00000105662	0.760454	-0.0132677	0.065	0.08	1	0.493	-0.0091965	0.014	0.681248	1	0	0	0.801517	1	0.793268	1	0.75389	1	rs10408750	50	chr19_18952996	ENSG00000105662	CRTC1	0.0806602	-0.0477212	0.554553	0.0210447	0.877895	-0.00706532	0.121242	-0.0561262	0.542086	-0.0391473	0.562614	-0.0162411	0.819956	-0.0109718	0.132183	-0.0762496	0.938705	-0.00247333	0.397353	-0.0416343	0.934675	-0.00465504	0.754927	-0.00931636	0.116969	0.0646401	0.128484	0.0531777	0.0864413	-0.0671963	0.918996	0.00437236	0.287506	-0.0387791	0.726149	0.0222032	0.755633	0.0294766	0.4614	-0.0270258	0.800672	-0.00358959	0.484768	-0.0561418	0.778513	-0.0108072	0.150777	-0.0475227	0.549115	-0.0260986	0.32958	0.0330104	0.750495	-0.0110072	0.0995668	-0.0761005	0.537336	0.0235114	0.926482	0.010759	0.970402	-0.00242392	0.438721	-0.0204664	0.112061	0.116275	0.864023	0.00467657	0.299946	-0.0329888	0.598036	0.0382822	0.703035	-0.0171808	0.0578913	-0.0633582	0.722859	-0.0220691	0.565762	0.0125516	0.935113	-0.00188506	0.318852	-0.0553343	0.724106	-0.0180861	0.241906	-0.0431692	0.349206	0.0221917	0.0270327	0.070978	0.641763	-0.041017	0.633137	-0.0370653	0.575016	0.00937972	0/0	27	0	37	0	NA	NA	NA	NA
rs10408750_ENSG00000105669	ENSG00000105669	0.263979	-0.0673274	0.065	0.12	1	0.473	-0.0466678	0.054	0.124801	1	0	0	0.193956	1	0.178899	1	0.193974	1	rs10408750	50	chr19_18952996	ENSG00000105669	COPE	0.944113	0.00114571	0.268704	0.020464	0.487236	0.0275019	0.2745	0.0211906	0.872214	-0.00489897	0.631069	0.00599519	0.739928	0.0139572	0.0234114	0.0932672	0.327437	0.031536	0.628769	0.0168213	0.622169	0.0195745	0.27623	0.0374002	0.66767	0.0162301	0.272609	0.0460277	0.866749	0.00661039	0.324014	0.0274761	0.43811	0.0287775	0.489262	-0.0351409	0.566118	0.036265	0.310352	0.0189253	0.821862	0.00344268	0.0342445	0.092005	0.888551	-0.00403366	0.552086	0.00964443	0.581491	0.0147133	0.710532	0.00726378	0.0494649	0.046643	0.988475	0.00032224	0.00137611	0.0706919	0.899612	0.0106123	0.781966	-0.00820669	0.478527	0.0109032	0.742192	-0.0165049	0.401139	-0.0149761	0.735995	0.00526889	0.37015	-0.0333528	0.715545	0.00903093	0.0140087	0.0786901	0.61286	-0.0148095	0.87147	0.0026719	0.0425462	-0.0293848	0.882319	0.00586333	0.653142	0.0109031	0.863275	0.00468688	0.659045	0.0125422	0.305957	0.0156049	0.293791	0.050034	0.391955	-0.0364117	0.872453	-0.00165824	0/0	27	0	37	0	NA	NA	NA	NA
rs10408750_ENSG00000105671	ENSG00000105671	0.300949	0.0317951	0.039	0.02	1	0.51	0.0220387	0.02	0.488365	1	1	1	0.464493	1	0.449012	1	0.424142	1	rs10408750	50	chr19_18952996	ENSG00000105671	DDX49	0.540193	0.0119422	0.887568	-0.00285334	0.248937	-0.0524006	0.648294	0.0118201	0.136111	-0.0541307	0.669538	0.00784437	0.0613148	0.105984	0.487687	0.0318321	0.304702	0.0376494	0.991983	0.00039511	0.287434	-0.0536284	0.667584	-0.0193508	0.694736	-0.0173632	0.129025	0.0514786	0.0174904	0.117095	0.534212	0.0212968	0.741251	-0.0164851	0.556229	0.0434311	0.274084	0.0928821	0.936656	0.00190297	0.370876	0.0147003	0.114445	0.0881001	0.185043	-0.0442231	0.522441	0.0156279	0.397246	0.0272713	0.304032	-0.0228587	0.350974	-0.0218516	0.130719	0.0443091	0.848244	-0.00583158	0.79137	0.0221724	0.806651	-0.00925864	0.849868	-0.0028658	0.386461	-0.0507356	0.883194	-0.00302289	0.150522	-0.027627	0.862538	0.00890973	0.466138	0.0289668	0.52714	-0.0229634	0.0690881	-0.0660298	0.0363267	-0.0376462	0.631865	0.00683045	0.261967	-0.0537873	0.965123	0.00140466	0.855842	-0.00618968	0.164308	0.0543934	0.695469	-0.00732527	0.156171	0.0934334	0.432957	-0.0319961	0.664696	-0.00716461	0/0	27	0	37	0	NA	NA	NA	NA
rs10408750_ENSG00000105676	ENSG00000105676	2.22472e-19	0.0296639	0.019	0	5.78428e-18	0.51	0.0205615	0.02	0.320713	1	0.584487	1	0.990766	1	0.978156	1	0.16332	1	rs10408750	50	chr19_18952996	ENSG00000105676	ARMC6	0.340439	0.0154491	0.799854	-0.00512296	0.781499	-0.0132854	0.282766	-0.025408	0.212199	-0.0482862	0.122147	0.0322287	0.0568639	0.111813	0.73302	0.0163461	0.510487	0.0312038	0.106199	0.0753501	0.477539	0.0313739	0.0511485	0.0720347	0.710695	-0.0141463	0.67764	0.0148203	0.118361	-0.0612504	0.189899	0.0549755	0.417468	0.0416722	0.49037	0.0543623	0.091981	-0.0976327	0.543354	0.0147569	0.228554	-0.0156638	0.7191	-0.0164793	0.755356	0.0120211	0.338847	0.0205289	0.636255	0.0167271	0.931428	-0.00180715	0.992908	0.000242499	0.235238	0.0354608	0.19154	0.0405835	0.654176	0.0354045	0.443352	-0.0456091	0.56928	0.00838991	0.827013	-0.014597	0.00953298	0.0520227	0.0177232	0.049809	0.972734	-0.00193468	0.172796	0.0491085	0.529006	0.0270802	0.836286	0.00767268	0.870876	-0.00330787	0.3655	0.0150765	0.96297	-0.00272674	0.276077	0.0373395	0.467	0.0235266	0.744819	0.0122105	0.781838	-0.00628377	0.0209879	-0.145566	0.247756	0.051284	0.125634	0.028978	0/0	27	0	37	0	NA	NA	NA	NA
rs10408750_ENSG00000105700	ENSG00000105700	4.81019e-19	0.0283287	0.019	0	1.25065e-17	0.509	0.019636	0.018	0.326803	1	0.594619	1	0.990794	1	0.978231	1	0.168598	1	rs10408750	50	chr19_18952996	ENSG00000105700	KXD1	0.969596	0.00107701	0.345143	-0.0283166	0.557379	-0.023984	0.671321	0.0128876	0.0343495	0.0982778	0.253737	-0.0237003	0.655332	0.0328006	0.387591	0.0465827	0.766173	0.0119983	0.330987	0.0398172	0.948701	-0.00324049	0.309392	-0.0395747	0.122339	0.0615932	0.116841	0.0765902	0.00487889	0.136323	0.815631	0.00897462	0.358699	0.0398993	0.098178	-0.0871765	0.154049	0.100609	0.991127	0.000365071	0.1963	-0.0267981	0.169173	-0.118893	0.579263	-0.022926	0.311201	-0.0412297	0.751663	-0.0123702	0.106328	-0.0445384	0.0879473	-0.0492222	0.504001	0.0200534	0.946865	0.00186076	0.911472	0.0108988	0.641228	0.0203714	0.762922	-0.00888553	0.717868	-0.0277738	0.418118	-0.0127773	0.0576299	-0.0501091	0.543568	0.0380303	0.435303	-0.0337834	0.122789	-0.0676166	0.601194	0.0253032	0.387278	-0.0272664	0.39535	0.0232321	0.0345746	-0.126228	0.887823	-0.00812184	0.734086	-0.0160284	0.357062	-0.0419502	0.480335	-0.0223438	0.104453	0.149831	0.590987	-0.0455328	0.480655	0.0163173	0/0	27	0	37	0	NA	NA	NA	NA
rs10408750_ENSG00000105701	ENSG00000105701	1.20796e-26	0.0383128	0.027	0	3.14068e-25	0.513	0.0265564	0.026	0.241965	1	0.442477	1	0.999997	1	0.977735	1	0.10112	1	rs10408750	50	chr19_18952996	ENSG00000105701	FKBP8	0.260987	0.0228238	0.430197	0.0209802	0.395187	0.0366555	0.827007	-0.00449935	0.0070431	0.108214	0.599146	0.00805217	0.365379	0.0338681	0.146343	0.0569733	0.510528	-0.0200718	0.0332229	-0.0724851	0.805497	-0.00865476	0.589662	-0.0130543	0.195701	-0.0468269	0.344658	0.0254523	0.0726501	-0.0696862	0.72448	0.0096991	0.634347	0.0150861	0.508756	-0.033551	0.334689	0.0574679	0.350401	-0.0240812	0.360515	-0.0155424	0.812309	-0.0129331	0.815174	-0.00514896	0.378643	-0.0155445	0.00359128	-0.0942622	0.622421	-0.00767624	0.160708	-0.0325385	0.505407	0.0150084	0.409554	-0.0178569	0.129406	-0.143253	0.52185	-0.0348953	0.231031	-0.029254	0.734453	0.0196446	0.311625	0.0186596	0.201597	0.0216819	0.552237	-0.0242038	0.72942	-0.0127359	0.051548	-0.0736482	0.239047	-0.0422971	0.921413	-0.00175718	0.576015	-0.00952699	0.0676658	0.0852526	0.130659	0.074461	0.620238	-0.012428	0.297581	0.0271592	0.896078	0.00234971	0.281918	-0.065968	0.654677	-0.0262302	0.562877	-0.00891022	0/0	27	0	37	0	NA	NA	NA	NA
rs10408750_ENSG00000105705	ENSG00000105705	0.18538	0.0396128	0.046	0.02	1	0.513	0.0274575	0.026	0.386492	1	1	1	0.385278	1	0.378037	1	0.321416	1	rs10408750	50	chr19_18952996	ENSG00000105705	SUGP1	0.446199	-0.0219046	0.0685596	-0.051276	0.618663	0.0208587	0.288161	-0.0381883	0.608798	-0.0321138	0.91082	0.00274699	0.199946	-0.0912687	0.848678	-0.012006	0.747736	0.0160101	0.881312	0.00536223	0.95075	0.00330422	0.762549	0.0144674	0.879286	-0.00713315	0.461243	0.0357536	0.449375	0.0440069	0.733655	0.0163754	0.51912	0.0387984	0.650459	0.036051	0.898485	-0.0105807	0.609458	-0.0167877	0.112382	0.0516933	0.613677	-0.0271057	0.673982	-0.0182647	0.801143	0.00925913	0.687351	0.0194548	0.225871	0.0338077	0.717301	0.0122398	0.126579	-0.0482202	0.263373	-0.0386559	0.997542	-0.000302365	0.624161	-0.0258582	0.350148	0.0216663	0.957921	-0.00419491	0.00294062	-0.0744072	0.390835	0.0245724	0.759157	0.0165424	0.00385216	0.153535	0.476211	-0.0287387	0.95329	-0.00237032	0.922044	0.00259779	0.843087	0.00416484	0.0789045	-0.0940803	0.290288	-0.0450748	0.570448	0.0221732	0.373642	-0.0288748	0.0208479	-0.0636037	0.402571	0.0696049	0.0896943	-0.122822	0.879382	0.0024108	0/0	27	0	37	0	NA	NA	NA	NA
rs10408750_ENSG00000129933	ENSG00000129933	0.893064	0.0113458	0.081	0.08	1	0.501	0.00786428	0.002	0.968856	1	0	0	0.846785	1	0.840317	1	0.897844	1	rs10408750	50	chr19_18952996	ENSG00000129933	MAU2	0.067764	0.0360654	0.768377	0.00771211	0.232854	0.0621302	0.540312	0.0160774	0.569431	-0.025442	0.992787	0.000190836	0.0488474	0.095754	0.341971	0.0440463	0.208907	0.0446614	0.264619	0.0464027	0.882486	0.00620577	0.805326	-0.00806304	0.680333	0.0146056	0.402387	0.0297632	0.600706	-0.0217144	0.573582	-0.0245548	0.453768	0.0294439	0.991071	0.000419715	0.717503	-0.0177136	0.318588	-0.0261933	0.730168	0.00732432	0.451554	0.050605	0.713382	0.0122123	0.616302	0.0142807	0.141916	-0.0498683	0.749244	0.00766902	0.651554	0.0117486	0.209927	-0.0387627	0.434792	-0.02418	0.971208	-0.00341706	0.915477	-0.00450628	0.276708	-0.0264251	0.419169	0.0598148	0.00024137	-0.0743374	0.705178	-0.00760397	0.852228	0.00901572	0.0744662	-0.0693423	0.876398	-0.00802736	0.0572063	-0.0927997	0.159961	-0.0262751	0.665329	0.00704457	0.0990063	0.0771392	0.641021	-0.0205724	0.0165231	-0.0765106	0.787098	0.0102496	0.167938	-0.0304588	0.0405771	-0.115256	0.899591	-0.00877622	0.343229	-0.0131812	0/0	27	0	37	0	NA	NA	NA	NA
rs10408750_ENSG00000167487	ENSG00000167487	3.29109e-07	0.008828	0.006	0	8.55684e-06	0.503	0.00611911	0.006	0.578775	1	NA	NA	0.991496	1	0.986966	1	0.434013	1	rs10408750	50	chr19_18952996	ENSG00000167487	KLHL26	0.337692	0.0211868	0.241583	0.0358753	0.951463	-0.00325515	0.814042	0.00859938	0.264259	0.0545093	0.479004	-0.0114865	0.321418	-0.07011	0.393732	-0.0440336	0.203039	-0.065086	0.318718	0.0619085	0.726072	-0.0219146	0.0790607	0.0754135	0.624427	0.0197041	0.446696	-0.0404039	0.684737	-0.01982	0.452461	-0.0362266	0.149702	-0.0821217	0.761581	0.0235763	0.940797	0.00670147	0.0403261	0.0815492	0.225068	0.0345054	0.334616	-0.0879525	0.313482	0.0526907	0.837902	0.00816562	0.678269	-0.0199263	0.39353	-0.0275181	0.678994	-0.0152689	0.573165	0.0233479	0.267983	0.0462871	0.736824	-0.0297952	0.324986	-0.0774005	0.422884	-0.0224044	0.40499	-0.0859755	0.586737	0.0131211	0.859317	0.00410618	0.05959	0.0865624	0.726644	0.0196162	0.569808	-0.0323222	0.732621	0.0253205	0.495067	-0.0224863	0.00857037	-0.0683187	0.981082	-0.00140124	0.692475	0.0239464	0.826707	0.00926599	0.448626	0.0231306	0.0302891	0.0552465	0.684408	-0.0356556	0.211276	-0.0769907	0.988579	0.000472508	0/0	27	0	37	0	NA	NA	NA	NA
rs10408750_ENSG00000167491	ENSG00000167491	0.52869	-0.0344127	0.222	0.28	1	0.475	-0.0238531	0.05	0.391288	1	0.0423795	1	0.699829	1	0.67846	1	0.536648	1	rs10408750	50	chr19_18952996	ENSG00000167491	GATAD2A	0.0383743	0.0423306	0.0466608	0.0393078	0.286569	0.0522064	0.20846	-0.0365357	0.764692	-0.0137345	0.556715	0.0134999	0.493712	0.0404861	0.277674	0.0506164	0.38885	-0.0378483	0.85297	0.00893229	0.450069	-0.0399781	0.44356	0.0276511	0.571065	0.0222409	0.291963	0.0433887	0.822543	0.0111445	0.996062	0.000216544	0.780393	0.011878	0.0865967	-0.115273	0.617344	-0.0330695	0.952042	0.00186916	0.293031	0.0121118	0.744811	-0.0246605	0.30276	0.0312248	0.0173708	0.0513416	0.519261	0.0192119	0.713523	-0.00740998	0.325572	0.0227593	0.865344	-0.00466161	0.806794	-0.00478944	0.683226	-0.0323442	0.739444	-0.00948835	0.799951	-0.00387866	0.83021	-0.010878	0.274859	0.0158938	0.00499746	0.0615442	0.577301	-0.0195854	0.633501	0.016775	0.914286	-0.0042329	0.399537	0.0356511	0.850251	0.00330882	0.986482	0.000235029	0.631808	0.0164308	0.574883	-0.0319919	0.703912	-0.00958534	0.8276	-0.00513808	0.844647	-0.00417134	0.129447	-0.10911	0.182781	-0.0563649	0.395542	0.0159034	0/0	27	0	37	0	NA	NA	NA	NA
rs10408750_ENSG00000181035	ENSG00000181035	0.882977	0.00476025	0.022	0.02	1	0.501	0.00329956	0.002	0.907695	1	1	1	0.879854	1	0.87683	1	0.888413	1	rs10408750	50	chr19_18952996	ENSG00000181035	SLC25A42	0.304497	0.0255546	0.11474	0.0489118	0.349712	-0.0528587	0.957374	0.00178403	0.707644	-0.017672	0.188616	0.0334987	0.54912	-0.0308795	0.962327	0.00268905	0.0409878	-0.102583	0.127049	-0.0695064	0.605197	0.0238247	0.786346	-0.0110836	0.455114	-0.0374626	0.80623	-0.0123092	0.347698	-0.0405576	0.901831	0.00405596	0.204436	-0.0502438	0.887905	0.0108909	0.140935	0.125234	0.661939	-0.0162992	0.66983	0.00896488	0.0239849	-0.151974	0.16124	0.0578701	0.952638	0.00260447	0.82286	-0.00875008	0.793224	0.0066469	0.487772	-0.0193844	0.767474	0.0107222	0.0139893	0.0901943	0.573705	-0.038931	0.08027	-0.0783397	0.92447	0.00258796	0.206873	-0.0674988	0.10058	0.0443448	0.193829	0.0295229	0.532001	-0.0268654	0.520083	-0.0255827	0.382592	-0.0432042	0.576715	0.0284032	0.266511	-0.0305392	0.163542	-0.0311531	0.582413	0.026801	0.993259	-0.000429636	0.0878621	0.0585752	0.123975	0.0691287	0.250035	-0.0269258	0.840365	-0.0134878	0.0901992	-0.085301	0.58622	0.0114637	0/0	27	0	37	0	NA	NA	NA	NA
rs10408750_ENSG00000184162	ENSG00000184162	0.00466554	0.00272207	0.002	0	0.121304	0.501	0.00188679	0.002	0.759015	1	NA	NA	0.994907	1	0.992201	1	0.664649	1	rs10408750	50	chr19_18952996	ENSG00000184162	NR2C2AP	0.407785	-0.0198938	0.428699	-0.022713	0.872733	-0.00922059	0.846327	0.006214	0.300801	0.0538671	0.676894	0.00968834	0.905789	-0.0106497	0.121075	0.128625	0.284008	0.0631048	0.139596	-0.0818097	0.573188	0.0422756	0.643318	0.0304531	0.477575	0.0471432	0.138868	0.122353	0.248196	0.0750655	0.138742	0.0965473	0.804443	0.017329	0.369757	-0.092891	0.601746	0.0502632	0.950325	0.001897	0.456725	0.0111334	0.381135	-0.0712115	0.433126	-0.0295616	0.113908	0.0586509	0.782356	0.00870431	0.651692	0.0137206	0.596692	0.0120932	0.759968	-0.0108369	0.283578	0.0324257	0.187513	0.119922	0.842775	0.0120135	0.717627	0.00794104	0.921092	0.00679383	0.132785	-0.0249273	0.0760908	-0.0452978	0.967817	0.0017208	0.259783	-0.0460373	0.725028	0.019442	0.597426	-0.02581	0.590871	0.0142584	0.95716	0.00118794	0.576866	0.0289777	0.310376	-0.0439679	0.380266	0.0349145	0.0724313	-0.0752785	0.828092	0.0057724	0.609211	0.0378187	0.749884	-0.0217858	0.694149	0.00843786	0/0	27	0	37	0	NA	NA	NA	NA
rs10408750_ENSG00000213999	ENSG00000213999	0.649066	-0.0172761	0.026	0.04	1	0.493	-0.0119749	0.014	0.555148	1	0	0	0.618122	1	0.603552	1	0.610508	1	rs10408750	50	chr19_18952996	ENSG00000213999	BORCS8-MEF2B	0.056552	0.0509171	0.238171	0.0305793	0.58855	-0.0243082	0.0210099	0.0531319	0.918766	0.00455573	0.970598	-0.000915488	0.649899	-0.0314298	0.151287	-0.071008	0.0995763	-0.0735837	0.63984	0.0324615	0.993435	0.000537539	0.888759	-0.00515105	0.172308	0.0641616	0.0872173	-0.0901808	0.552002	-0.0254607	0.982366	-0.000930569	0.911052	0.00595702	0.654809	0.037189	0.671983	0.0331153	0.0932939	-0.0591819	0.126418	0.0490658	0.89321	-0.0105931	0.51887	0.0188644	0.430263	0.0264955	0.77358	0.00847751	0.293863	0.0251902	0.0821506	0.0374094	0.510329	-0.0184329	0.0382687	0.0521762	0.683425	0.0432259	0.993283	0.000369542	0.164161	0.0352964	0.496519	0.0622771	0.277903	0.0311757	0.2258	0.0345886	0.0963107	0.057438	0.0513993	0.0983594	0.151556	-0.0713772	0.216941	0.0507488	0.881101	0.00411518	0.105541	0.0441649	0.353686	-0.0515181	0.143247	-0.0622618	0.922499	-0.0037102	0.181999	0.0565828	0.956405	0.00099406	0.597611	-0.0245688	0.421748	-0.0394512	0.651102	-0.00806826	0/0	27	0	37	0	NA	NA	NA	NA
rs10408750_ENSG00000221983	ENSG00000221983	0.253129	0.0758107	0.138	0.1	1	0.52	0.052548	0.04	0.413907	1	0	0	0.320544	1	0.299271	1	0.330873	1	rs10408750	50	chr19_18952996	ENSG00000221983	UBA52	0.333298	0.0173754	0.954603	-0.00119083	0.665005	-0.018095	0.828226	-0.00502994	0.85228	0.00752625	0.422623	0.0124026	0.158236	-0.0749852	0.483159	-0.0343699	0.100198	-0.047916	0.956567	0.00183072	0.676931	-0.0156661	0.489437	-0.0253049	0.766607	-0.0104936	0.883275	0.00518143	0.992314	-0.000353512	0.608923	-0.0119873	0.370745	0.026109	0.632236	-0.0266332	0.614961	0.0274702	0.82721	0.00451192	0.967353	0.000697571	0.635308	-0.0305633	0.153605	0.0425183	0.684727	0.0115954	0.795549	-0.00810118	0.67895	-0.00821056	0.544858	0.015444	0.586755	0.0147959	0.829695	-0.00589285	0.0981651	-0.110556	0.147632	-0.0516555	0.666174	-0.00908393	0.590052	-0.0324805	0.494265	-0.0111848	0.572808	-0.00929006	0.995497	0.000200067	0.754234	0.0117455	0.600149	0.0213785	0.497817	0.0317863	0.573489	0.00902579	0.845426	0.00261285	0.0837365	-0.063283	0.0860161	0.056635	0.705557	0.0114881	0.720485	-0.00863696	0.905855	-0.00205763	0.734736	0.0212373	0.383495	-0.0571727	0.843314	0.00315686	0/0	27	0	37	0	NA	NA	NA	NA
rs10408750_ENSG00000254901	ENSG00000254901	0.421691	-0.0309289	0.016	0.04	1	0.488	-0.0214383	0.024	0.192972	1	0	0	0.342513	1	0.263039	1	0.318149	1	rs10408750	50	chr19_18952996	ENSG00000254901	BORCS8	0.225829	-0.027802	0.5788	0.0167853	0.139249	-0.0834898	0.393438	-0.0325094	0.044693	-0.109748	0.691909	-0.00951175	0.541842	-0.0251354	0.131214	0.0622039	0.320493	-0.0361062	0.332514	-0.0361561	0.269957	-0.0540396	0.656034	0.0163617	0.190043	-0.047185	0.917024	0.00391577	0.283866	-0.0458684	0.727551	0.0144266	0.427199	-0.0369441	0.260512	-0.0895476	0.730121	0.0164803	0.00516226	-0.0924345	0.0189635	-0.0571201	0.42841	-0.0483482	0.0290393	-0.0862516	0.106145	-0.0671281	0.330537	-0.0405236	0.291464	-0.0347954	0.148349	-0.0461182	0.0836857	-0.0626868	0.0301158	-0.0829908	0.66777	-0.0530501	0.245992	-0.0723738	0.0997168	-0.0451589	0.754411	-0.0295248	0.732471	0.00646863	0.0321637	-0.0558824	0.241666	-0.0672398	0.202034	-0.0669664	0.505843	-0.0328623	0.0354512	-0.117802	0.0640682	-0.0598981	0.550322	-0.0148442	0.409623	-0.0561124	0.737068	-0.0173701	0.0049558	-0.130781	0.766511	-0.0129151	0.259519	-0.0330397	0.451243	-0.0740845	0.544505	-0.0477492	0.2433	-0.0174731	0/0	27	0	37	0	NA	NA	NA	NA
rs10408750_ENSG00000268030	ENSG00000268030	0.506677	-0.0410013	0.01	0.02	1	0.495	-0.02842	0.01	0.469311	1	0.194441	1	0.17218	1	0.0710576	1	0.266034	1	rs10408750	50	chr19_18952996	ENSG00000268030	NA	0.0383106	-0.0835821	0.267577	-0.0499106	0.26455	-0.0836539	0.768662	0.0117937	0.916111	0.00645444	0.799919	0.00864614	0.2029	-0.1106	0.985259	0.0015464	0.0917218	0.125741	0.753717	-0.0203201	0.637738	0.0351482	0.0895221	0.103353	0.244337	0.0847352	0.952994	0.00419704	0.449481	-0.0591207	0.264893	0.0673812	0.642855	0.0320533	0.816903	-0.0211214	0.285734	0.105253	0.147126	0.0823263	0.0231775	-0.101589	0.0359616	-0.120776	0.907719	0.00641553	0.549688	0.0394204	0.464762	-0.0396843	0.361814	-0.0431533	0.923955	-0.00411815	0.981131	-0.00107026	0.927436	-0.00480716	0.620542	0.0613269	0.18041	-0.0999927	0.491528	0.0232448	0.810159	0.0229385	0.504244	0.0231839	0.542205	-0.0235102	0.472826	-0.0580702	0.532585	0.044312	0.997517	-0.000189525	0.49972	0.044099	0.731064	0.0141772	0.844501	-0.0070951	0.597392	-0.0385298	0.39499	0.0580174	0.908518	-0.00684653	0.99466	-0.000400622	0.683085	0.0142123	0.728733	0.0311715	0.160285	-0.123112	0.832268	-0.00640414	0/0	27	0	37	0	NA	NA	NA	NA
rs10408750_ENSG00000269019	ENSG00000269019	2.49874e-09	0.0128843	0.008	0	6.49673e-08	0.504	0.00893073	0.008	0.512996	1	0.838082	1	0.991269	1	0.986592	1	0.356986	1	rs10408750	50	chr19_18952996	ENSG00000269019	NA	0.0831147	-0.0839937	0.724224	-0.0204375	0.766395	0.0276563	0.188805	0.0827032	0.33046	-0.073118	0.577427	-0.0280001	0.924285	-0.0106404	0.502429	-0.0616378	0.347361	-0.0850156	0.739388	-0.0303936	0.352845	-0.0862431	0.818818	0.020743	0.476434	0.0605554	0.0823232	-0.150115	0.750699	-0.0334227	0.632984	0.0419723	0.630762	0.0461014	0.70699	0.0454296	0.624799	0.064025	0.528851	-0.0447667	0.757818	0.0154676	NA	NA	0.704943	-0.0310289	0.463527	0.0492895	0.59131	-0.0423077	NA	NA	0.39835	-0.0548868	0.533496	-0.0478814	NA	NA	0.912419	0.0138013	NA	NA	0.291975	-0.057577	0.178359	0.135771	0.0507532	0.0929656	0.660099	-0.0231001	0.241808	0.118846	NA	NA	0.555313	-0.0454355	0.306008	0.0868085	0.988215	0.000866258	0.210619	0.0605684	0.791026	0.0292484	0.882027	-0.0120422	0.569909	0.0380699	0.236255	-0.0977044	0.0464905	0.103047	0.158766	-0.182981	0.787646	-0.0284805	0.109602	-0.0638805	0/0	27	0	37	0	NA	NA	NA	NA
rs10408750_ENSG00000269191	ENSG00000269191	0.000124039	0.00543901	0.004	0	0.00322503	0.502	0.00377003	0.004	0.673825	1	0.950038	1	0.994655	1	0.991786	1	0.552615	1	rs10408750	50	chr19_18952996	ENSG00000269191	NA	0.0722035	-0.0785077	0.78227	0.0123531	0.223058	0.107422	0.0225826	0.0935822	0.969753	0.00245369	0.409419	-0.0346721	0.351483	-0.101721	0.977122	0.00293187	0.324763	-0.0871227	0.234049	0.0909527	0.28789	-0.0905856	0.719657	-0.0268143	0.201774	0.114727	0.971296	0.00353264	0.39214	0.0850626	0.576786	0.0450345	0.435967	-0.0801294	0.362737	0.107746	0.171334	-0.205892	0.571743	-0.0300605	0.212788	0.0735353	0.883149	0.014855	0.177711	0.0832902	0.091358	-0.100347	0.494863	0.03483	0.537017	0.0271847	0.678866	0.0181473	0.769822	0.0152836	0.608337	0.0325577	0.0259656	0.339205	0.301019	-0.0985644	0.887679	0.00479506	0.75477	0.0378813	0.864414	-0.00795747	0.21597	-0.0595211	0.242083	-0.0839651	0.674449	-0.0346968	0.230915	-0.0851068	0.442912	-0.0528331	0.700334	-0.0176746	0.963393	-0.0021224	0.0762436	-0.178204	0.773564	0.0200205	0.795084	-0.0175688	0.0761918	0.117195	0.582158	-0.0232217	0.61683	-0.0318076	0.0893461	-0.140922	0.13392	-0.039339	0/0	27	0	37	0	NA	NA	NA	NA
rs10421727_ENSG00000053501	ENSG00000053501	1.53962e-25	0.0379281	0.026	0	5.69659e-24	0.513	0.0262898	0.026	0.281606	1	0.516763	1	0.986414	1	0.979129	1	0.131153	1	rs10421727	44	chr19_17114317	ENSG00000053501	USE1	0.444085	-0.0158295	0.820368	0.00632403	0.683225	-0.0222758	0.0247707	0.0955048	0.368668	0.0603378	0.59799	-0.0124775	0.908817	0.00624828	0.5499	-0.0343176	0.811748	0.0107945	0.634664	-0.0258151	0.904364	0.00834997	0.867836	0.00803209	0.938013	0.00332906	0.387013	0.0388209	0.81205	-0.00947047	0.983237	0.000791386	0.767485	0.0175043	0.00300932	0.181101	0.888124	0.00996027	0.284344	-0.0282123	0.301811	0.0278505	0.864672	-0.0121553	0.169244	-0.0483877	0.881377	0.00586035	0.619958	0.0190521	0.0485136	-0.0745869	0.456423	-0.0225682	0.344919	-0.0336614	0.619666	-0.016235	0.663015	0.0486644	0.927554	0.0071134	0.384376	0.0262076	0.192139	0.0963993	0.00329319	-0.0667905	0.526996	-0.0159748	0.702374	-0.0260847	0.680927	-0.0169743	0.15088	-0.0650328	0.278828	0.0548788	0.530359	-0.0180708	0.235415	-0.0308148	0.24543	0.0717189	0.488158	0.0373753	0.570856	0.0262269	0.0239499	0.126065	0.299279	-0.0302638	0.345885	-0.0805652	0.322143	-0.0810191	0.216097	0.0255481	0/1	258	228	23	12	0.595	0.279	1.206	NA
rs10421727_ENSG00000072954	ENSG00000072954	0.870353	-0.00446597	0.018	0.023	1	0.498	-0.00309557	0.004	0.822754	1	1	1	0.88995	1	0.881659	1	0.86516	1	rs10421727	44	chr19_17114317	ENSG00000072954	TMEM38A	0.160304	-0.0528473	0.953291	-0.00192681	0.579878	-0.0328789	0.445782	-0.0318923	0.0880464	0.105811	0.566968	0.017345	0.401	0.0419264	0.683777	-0.01728	0.379363	-0.0362509	0.670665	0.0245468	0.951066	-0.00295602	0.480799	0.0198843	0.446405	-0.0235338	0.162987	-0.0635909	0.469109	0.0402063	0.514488	-0.0249164	0.0613356	-0.116871	0.330667	0.0893112	0.601856	-0.0403565	0.231354	0.0584926	0.481332	0.0276183	0.00495817	0.225631	0.110219	0.0762329	0.292652	0.0430438	0.171169	0.0587119	0.744752	0.0153368	0.265109	0.0388067	0.286032	0.0432898	0.173824	0.0362711	0.117168	-0.194689	0.519084	0.0484323	0.21977	0.0509986	0.955011	-0.00511774	0.18455	0.0278108	0.0146299	0.1126	0.49326	-0.049182	0.839659	-0.0110674	0.812873	-0.0130278	0.414601	0.0548147	0.0564646	0.0674735	0.882769	0.0046064	0.284053	-0.0849617	0.438125	0.0522075	0.404128	-0.0222159	0.635365	0.0190198	0.48043	0.0282405	0.637254	-0.0440127	0.910665	0.0115153	0.651387	0.0139739	0/1	258	228	23	12	0.595	0.279	1.206	NA
rs10421727_ENSG00000074855	ENSG00000074855	0.78893	-0.00813992	0.016	0.023	1	0.497	-0.00564216	0.006	0.726559	1	1	1	0.785286	1	0.77187	1	0.769872	1	rs10421727	44	chr19_17114317	ENSG00000074855	ANO8	0.923105	0.00323734	0.833693	-0.00770519	0.639743	0.0192316	0.876182	-0.00503593	0.588254	-0.0295988	0.675461	-0.00987095	0.758379	-0.0151425	0.152531	0.0795641	0.181647	-0.0577131	0.0334944	0.100619	0.536424	-0.0291002	0.030887	-0.114237	0.429204	-0.040784	0.191586	0.0822626	0.576446	-0.0311347	0.21574	-0.0598282	0.802719	-0.0129669	0.262226	0.0728511	0.549437	-0.0403624	0.65557	0.0167736	0.609381	0.0158551	0.398807	-0.0741288	0.7876	-0.00944908	0.0898738	-0.0650466	0.81763	-0.00811752	0.883742	-0.00352331	0.0796808	-0.0443631	0.773445	-0.00936997	0.0399397	0.0659415	0.00504026	-0.343991	0.982377	-0.00129329	0.347504	0.0278404	0.217682	0.0887754	0.764853	-0.00735458	0.371001	0.023206	0.205213	-0.0785252	0.763014	-0.0121578	0.422128	-0.0410457	0.698414	-0.0207347	0.434621	0.0184275	0.696422	-0.00814345	0.0553771	-0.130917	0.899133	0.00698568	0.781836	-0.007715	0.944198	-0.00277904	0.495329	-0.0160424	0.000145132	-0.290429	0.100018	-0.118549	0.0687319	0.0310772	0/1	258	228	23	12	0.595	0.279	1.206	NA
rs10421727_ENSG00000099330	ENSG00000099330	0.00813594	0.00237872	0.002	0	0.30103	0.501	0.0016488	0.002	0.788106	1	NA	NA	0.995268	1	0.99276	1	0.703767	1	rs10421727	44	chr19_17114317	ENSG00000099330	OCEL1	0.481057	0.0193208	0.138833	-0.044492	0.441597	-0.0528064	0.176754	0.0554617	0.307442	0.063846	0.618188	0.0136834	0.950508	-0.00483334	0.122074	0.123392	0.23018	0.0846654	0.0766047	0.13112	0.446251	0.0638519	0.0449623	0.121643	0.602096	0.0333357	0.163699	-0.0975809	0.0947668	0.128933	0.390398	0.0489853	0.416571	0.0616918	0.454675	0.071936	0.588651	0.056955	0.910517	0.00391953	0.00248292	0.069955	0.789478	0.0205936	0.962886	-0.00192013	0.545765	0.0204572	0.422633	0.0370771	0.00763569	0.10116	0.157086	0.0527986	0.91254	0.00475456	0.473563	0.0339648	0.575899	0.0494012	0.14341	-0.0706059	0.289818	0.0351811	0.994883	0.000586595	0.180497	0.0460204	0.492746	0.0222537	0.446817	-0.059803	0.474679	0.0381086	0.651335	0.0278189	0.129737	0.0695675	0.000894781	0.112062	0.0859949	0.0482851	0.144501	0.0683261	0.917259	-0.00612919	0.0858622	-0.0777413	0.142109	0.0660969	0.66397	0.0142431	0.397378	-0.0711593	0.41291	-0.0660403	0.0166729	0.0638198	0/1	258	228	23	12	0.595	0.279	1.206	NA
rs10421727_ENSG00000099331	ENSG00000099331	0.151744	-0.130623	0.68	0.773	1	0.44	-0.0905408	0.12	0.15516	1	0.517445	1	0.245512	1	0.208341	1	0.163633	1	rs10421727	44	chr19_17114317	ENSG00000099331	MYO9B	7.71445e-05	-0.0815435	0.00239174	-0.0857225	0.754747	-0.0169467	0.00582678	-0.0802059	0.121614	-0.0715813	1.75748e-10	-0.169437	0.334188	0.0445801	0.279226	-0.0525885	0.111506	0.0483347	0.00318928	-0.178518	0.0318545	-0.143962	0.00338671	-0.0982942	0.000606329	-0.117561	0.114072	0.046063	0.913106	-0.00344598	0.359168	0.0297703	0.00843818	0.0941698	0.232016	0.066369	0.850398	0.00972611	6.08496e-05	-0.142953	2.42236e-12	-0.14494	0.977289	-0.00176311	0.00155905	-0.119361	0.000918199	-0.112673	8.87067e-11	-0.274325	0.000197842	-0.123906	1.35409e-10	-0.185309	0.00026228	-0.104079	5.63611e-05	-0.103883	0.389345	-0.0617953	0.173536	0.0938074	0.0368501	-0.0437968	0.00245232	-0.173428	0.000173792	-0.081169	0.0059068	0.0584905	0.059317	-0.121218	0.234196	-0.0466999	0.000630956	-0.164217	3.62921e-06	-0.210741	0.0182504	-0.0604903	0.000153924	-0.0872697	0.0918952	-0.0653414	0.694722	0.0167495	0.0121462	-0.0865784	0.412375	0.0204607	0.131304	-0.0348498	2.91971e-05	-0.320817	0.000893421	-0.207917	5.96379e-07	-0.080174	0/1	258	228	23	12	0.595	0.279	1.206	NA
rs10421727_ENSG00000105085	ENSG00000105085	0.689427	-0.0352028	0.041	0.045	1	0.497	-0.0244007	0.006	0.854022	1	0.000980295	0.0362709	0.431987	1	0.415258	1	0.604803	1	rs10421727	44	chr19_17114317	ENSG00000105085	MED26	0.233636	0.0439758	0.012146	-0.0967891	0.964327	-0.00374569	0.719166	0.0165591	0.111835	-0.115625	0.975613	0.000865893	0.555468	0.0473046	0.767468	0.0246086	0.0847689	0.124911	0.577139	-0.0491508	0.202193	-0.0973335	0.635182	-0.0348909	0.919468	0.00707248	0.631302	-0.0361564	0.55436	-0.039862	0.57165	0.0362994	0.524948	-0.048505	0.726228	0.0296717	0.792357	0.0305384	0.495569	0.0315435	0.247379	0.028907	0.473285	0.0444993	0.0928233	-0.0950732	0.315292	-0.0518467	0.657309	0.0254493	0.0800557	0.0726472	0.468223	0.0322335	0.883646	0.00781821	0.0803496	0.0949618	0.597216	-0.0765713	0.886407	0.01152	0.353309	-0.0316145	0.286193	-0.0989157	0.0513032	0.0681249	0.338377	0.0333204	0.161106	0.105519	0.129156	-0.10188	0.551634	-0.040746	0.424485	-0.0505424	0.215742	0.0373981	0.168268	0.0347439	0.00432243	0.236703	0.591795	0.034236	0.840615	0.0123526	0.450063	-0.0207203	0.547841	0.0219096	0.425906	0.0891679	0.545052	-0.0443045	0.374222	0.0243447	0/1	258	228	23	12	0.595	0.279	1.206	NA
rs10421727_ENSG00000105393	ENSG00000105393	0.371795	-0.0466671	0.032	0.068	1	0.482	-0.0323472	0.036	0.184486	1	0	0	0.270252	1	0.236507	1	0.275861	1	rs10421727	44	chr19_17114317	ENSG00000105393	BABAM1	0.771853	-0.00725756	0.567051	-0.0150454	0.546937	0.0298088	0.843152	0.00575662	0.887555	0.00598495	0.209693	-0.0236462	0.772645	0.00943627	0.104891	0.0491008	0.200803	0.0426943	0.081417	-0.0712801	0.752457	0.0137387	0.348195	0.0250023	0.921722	-0.00258147	0.384116	0.0223738	0.449145	-0.0238807	0.0810519	-0.0534097	0.87792	0.00561064	0.968919	-0.00251237	0.471595	0.0293214	0.938554	-0.00190976	0.308411	0.0196179	0.314274	0.0536543	0.633171	-0.0171937	0.318467	-0.0330979	0.549122	0.0194738	0.915665	0.00339827	0.549956	0.0160792	0.593822	0.0138943	0.153362	0.0312893	0.41561	-0.0796777	0.563121	-0.0343394	0.153744	-0.0375102	0.732676	0.0204219	0.813631	-0.00499233	0.381442	-0.0229942	0.221138	0.0665589	0.322509	0.0370036	0.820337	-0.0120028	0.870425	-0.00777218	0.850287	0.00514923	0.230177	0.0297571	0.211956	-0.0625385	0.710592	-0.0128484	0.699724	-0.0151898	0.488243	-0.0293545	0.732511	-0.00874921	0.103942	-0.10326	0.388963	0.0702128	0.459695	0.0129212	0/1	258	228	23	12	0.595	0.279	1.206	NA
rs10421727_ENSG00000127220	ENSG00000127220	0.951291	-0.0141507	0.054	0.045	1	0.504	-0.0098085	0.008	0.827385	1	0.0592532	1	0.7858	1	0.775109	1	0.943016	1	rs10421727	44	chr19_17114317	ENSG00000127220	ABHD8	0.504051	0.0205404	0.260742	0.0388719	0.438477	-0.0451815	0.565483	-0.0216773	0.018085	-0.127696	0.0819786	0.0545745	0.556726	0.023834	0.745916	-0.0162059	0.959711	0.00168553	0.735524	0.01399	0.871399	0.00740797	0.236369	-0.0408475	0.159039	-0.0595487	0.947433	0.00196457	0.318487	-0.0375958	0.851658	0.00745616	0.337049	-0.0400265	0.555301	-0.0251059	0.0333927	-0.109508	0.760634	0.0126419	0.173209	0.0333673	0.089051	-0.162991	0.17887	0.0471835	0.880035	-0.00349963	0.161972	0.050881	0.357729	-0.0316203	0.564994	0.0153584	0.0164031	-0.0789322	0.497937	0.0247221	0.624398	-0.0655241	0.937311	0.00518688	0.531051	0.0178612	0.867409	-0.0127768	0.221187	0.0330567	0.766049	0.00940427	0.0680112	-0.0993189	0.822233	0.0111087	0.150288	-0.0617657	0.482342	0.0312743	0.853973	-0.00523305	0.68895	0.00910153	0.00676924	0.111044	0.623475	0.0235469	0.242918	0.0422526	0.333996	-0.0395853	0.119745	0.0370106	0.0151511	-0.178387	0.926173	0.00701169	0.186084	0.021161	0/1	258	228	23	12	0.595	0.279	1.206	NA
rs10421727_ENSG00000127511	ENSG00000127511	0.147086	0.0485851	0.055	0.023	1	0.516	0.0336766	0.032	0.346386	1	1	1	0.355188	1	0.351975	1	0.28163	1	rs10421727	44	chr19_17114317	ENSG00000127511	SIN3B	0.359377	-0.0254485	0.579209	0.0189271	0.713003	0.0186883	0.0770825	0.0531751	0.973741	0.00155422	0.856669	-0.00416244	0.215603	0.0566247	0.207124	-0.063516	0.937092	0.00317775	0.00124183	-0.138605	0.509811	0.0259728	0.32311	-0.0352512	0.867182	0.0067726	0.724712	-0.0102896	0.86901	-0.00544502	0.607808	0.0181627	0.157422	0.0546191	0.975263	-0.0015234	0.703998	-0.0128541	0.493129	0.0218603	0.350171	-0.0218634	0.300219	0.0596342	0.875731	-0.00443008	0.015131	0.049939	0.16237	0.0407293	0.865359	-0.00392707	0.812379	0.00468457	0.499159	-0.0224616	0.597395	0.0153132	0.250023	-0.128202	0.546334	0.0323991	0.383721	-0.0237436	0.239852	-0.0779572	0.979567	0.000725028	0.992194	0.000230178	0.538868	-0.0308229	0.458577	0.0211819	0.187006	-0.0470331	0.521731	0.0280924	0.287576	0.0253458	0.542186	0.0125708	0.533545	-0.0212715	0.257441	0.0468466	0.480326	0.020436	0.547544	0.0133142	0.775945	-0.0049209	0.21864	-0.0799706	0.44304	0.0648177	0.336575	0.0237766	0/1	258	228	23	12	0.595	0.279	1.206	NA
rs10421727_ENSG00000130299	ENSG00000130299	0.802052	-0.00813992	0.017	0.023	1	0.497	-0.00564216	0.006	0.769399	1	NA	NA	0.771878	1	0.77187	1	0.779898	1	rs10421727	44	chr19_17114317	ENSG00000130299	GTPBP3	0.75516	-0.0110242	0.329896	0.0332925	0.224253	0.0550518	0.820805	-0.00801101	0.0241987	-0.141858	0.793194	-0.00734256	0.0818459	-0.130963	0.297125	-0.073119	0.223457	-0.0787976	0.138842	-0.0998282	0.0299348	-0.127346	0.131193	-0.0917748	0.0031319	-0.171974	0.0768289	-0.114979	0.62616	-0.0244078	0.250726	-0.071435	0.52307	-0.04522	0.0407048	-0.182	0.0857406	-0.102776	0.327395	-0.0328027	0.938341	0.00195789	0.320052	0.0732411	0.0489487	-0.0821489	0.652682	0.0142079	0.871919	-0.00617343	0.33366	-0.0273285	0.118567	-0.0441952	0.9079	-0.00434595	0.870064	0.00611551	0.071155	-0.242535	0.658807	-0.0258491	0.282104	-0.0393114	0.966308	-0.00310954	0.0408405	-0.0560166	0.074491	-0.0609259	0.107084	-0.089321	0.267174	-0.0561083	0.0991555	-0.0991097	0.201085	-0.0582202	0.358738	-0.025967	0.0680733	-0.0504433	0.0407791	-0.113565	0.763073	-0.0213315	0.671105	-0.0142925	0.898206	-0.00387947	0.767392	-0.00877648	0.00210295	-0.210957	0.0842352	-0.104943	0.325554	-0.022016	0/1	258	228	23	12	0.595	0.279	1.206	NA
rs10421727_ENSG00000130303	ENSG00000130303	0.0832645	0.00101993	0.001	0	1	0.5	0.000706964	0	0.860997	1	NA	NA	0.997098	1	0.995557	1	0.803466	1	rs10421727	44	chr19_17114317	ENSG00000130303	BST2	0.111223	-0.0397108	0.579557	-0.0171682	0.352021	-0.0561487	0.765611	0.018788	0.241721	0.0713368	0.182398	0.0411447	0.0702498	0.152269	0.0231319	0.155454	0.960719	0.00244954	0.689385	0.0251655	0.377008	0.0492883	0.648841	0.0275574	0.120013	0.0833947	0.821269	0.0128589	0.962828	0.00239529	0.954621	0.00286453	0.910072	0.00561016	0.686975	0.0271987	0.395956	0.0754156	0.98678	-0.000477637	0.769835	-0.0119279	0.0494828	-0.129959	0.563738	-0.0330148	0.982102	0.000685455	0.648803	-0.0223198	0.484692	0.0301034	0.313689	-0.036727	0.18496	-0.058184	0.430947	0.0224675	0.181494	0.162379	0.465962	-0.0748479	0.743146	0.00852206	0.869739	-0.0130333	0.348368	0.0291958	0.95744	0.00207303	0.308959	-0.0618347	0.0356302	-0.100171	0.259708	-0.0547961	0.204263	0.0786078	0.716375	-0.0130737	0.320665	0.0257456	0.187255	-0.048172	0.605021	0.0242457	0.306454	-0.0294745	0.0640609	-0.0433652	0.155359	0.0415992	0.144295	0.132852	0.938897	-0.0068207	0.861288	-0.00331325	0/1	258	228	23	12	0.595	0.279	1.206	NA
rs10421727_ENSG00000130304	ENSG00000130304	0.672694	0.0264288	0.08	0.068	1	0.506	0.018319	0.012	0.758752	1	0	0	0.672612	1	0.660797	1	0.699202	1	rs10421727	44	chr19_17114317	ENSG00000130304	SLC27A1	0.121865	0.0363214	0.492876	0.0188425	0.0173804	-0.125899	0.176301	0.0349475	0.515477	-0.029985	0.375057	-0.0203025	0.0985751	-0.114124	0.0598978	-0.0608932	0.425934	-0.0266429	0.0255043	0.123659	0.509665	0.0406013	0.950796	0.00192868	0.238986	0.0369658	0.733687	-0.0184202	0.411937	-0.0397464	0.642068	0.0160925	0.201875	-0.0489075	0.632048	0.0429673	0.707061	0.0255839	0.306297	-0.0289569	0.617159	0.0108189	0.00773396	0.215161	0.387203	0.0219101	0.949627	-0.00124699	0.993985	0.000225757	0.529027	0.0153036	0.787054	-0.00503714	0.322649	-0.0282139	0.815285	-0.00613095	0.859671	0.0210503	0.774734	0.0161851	0.923274	0.00261666	0.677649	0.0222723	0.424433	-0.0231606	0.510213	0.0165934	0.0525645	0.0742317	0.528585	-0.022321	0.783447	-0.0113396	0.516087	0.0237493	0.229204	-0.0328497	0.696985	0.00874533	0.135057	0.0402462	0.641706	0.0209144	0.435945	0.0263427	0.97252	-0.0010364	0.423631	-0.0191966	0.913476	0.00403978	0.180322	-0.0620663	0.0537658	0.0442278	0/1	258	228	23	12	0.595	0.279	1.206	NA
rs10421727_ENSG00000130307	ENSG00000130307	1.33496e-27	0.0435488	0.028	0	4.93936e-26	0.514	0.0301857	0.028	0.257956	1	0.473269	1	0.986285	1	0.978915	1	0.112976	1	rs10421727	44	chr19_17114317	ENSG00000130307	USHBP1	0.20319	0.0251385	0.479848	0.0135721	0.844886	0.0125523	0.721907	0.01066	0.171289	0.0500542	0.209588	0.0242354	0.727213	0.0311885	0.667247	0.0426127	0.504138	-0.0309029	0.799181	0.0183615	0.551488	-0.0375423	0.169964	0.061379	0.191785	-0.0816972	0.714172	-0.0207664	0.135397	-0.0713912	0.364264	0.0479214	0.404481	-0.03878	0.615386	0.043844	0.970904	0.00430621	0.237633	0.0223196	0.72629	-0.0243969	0.284598	0.12745	0.478523	0.0245823	0.065591	0.0514767	0.888926	0.004288	0.414263	0.0221796	0.635712	0.0125407	0.384105	-0.0227339	0.210558	0.030875	0.240294	-0.115981	0.443657	0.0407016	0.470293	-0.0160747	0.359078	0.079149	0.308182	-0.0267745	0.526622	0.0146358	0.0891154	0.0883224	0.590514	0.0294793	0.130697	0.0782755	0.516624	0.0286791	0.647344	-0.00981929	0.0276882	-0.047126	0.678904	0.019846	0.862829	-0.00889669	0.696061	0.0158368	0.100596	-0.0714989	0.00156855	0.0789531	0.120402	0.114481	0.458563	0.0464705	0.567563	0.0279114	0/1	258	228	23	12	0.595	0.279	1.206	NA
rs10421727_ENSG00000130309	ENSG00000130309	0.666156	0.0273663	0.08	0.068	1	0.506	0.0189689	0.012	0.758162	1	0	0	0.664908	1	0.650803	1	0.694519	1	rs10421727	44	chr19_17114317	ENSG00000130309	COLGALT1	0.412825	-0.0197105	0.545443	0.0169816	0.742764	0.0165947	0.00486426	-0.101998	0.0249722	-0.134851	0.120936	-0.0473484	0.17113	0.0586457	0.500796	-0.0442879	0.527721	0.0273232	0.579644	0.0343962	0.649067	0.0251878	0.964575	-0.00216855	0.3468	-0.0505077	0.278383	0.0509295	0.0166827	0.101111	0.637617	0.0190661	0.148097	0.0746975	0.400426	-0.0350316	0.0685537	0.0889743	0.929415	-0.00204096	0.245935	-0.0288433	0.878814	0.0126895	0.319834	-0.0343893	0.129708	-0.0479319	0.848649	-0.0078018	0.140529	-0.0387328	0.569167	-0.0180119	0.911617	-0.00299617	0.182653	-0.031375	0.970189	0.00271048	0.702419	-0.0217655	0.843533	0.00475185	0.71005	-0.0202608	0.548137	-0.0141253	0.95685	-0.00117699	0.442209	0.0452329	0.42039	0.0273032	0.537843	-0.0262693	0.99437	0.000251479	0.338627	0.0242234	0.978162	-0.000701413	0.543585	-0.0284838	0.0903942	0.0720986	0.362058	-0.026176	0.173359	-0.0309519	0.957536	-0.00126326	0.0465267	-0.130834	0.587306	-0.0323789	0.138897	0.0259281	0/1	258	228	23	12	0.595	0.279	1.206	NA
rs10421727_ENSG00000130311	ENSG00000130311	0.522801	-0.0281912	0.025	0.045	1	0.49	-0.0195407	0.02	0.374561	1	0	0	0.421504	1	0.409269	1	0.4424	1	rs10421727	44	chr19_17114317	ENSG00000130311	DDA1	0.19121	-0.0255435	0.234178	0.024843	0.679023	-0.0211293	0.585727	0.0170258	0.29553	-0.0438275	0.355761	0.0229129	0.256589	0.0532036	0.68028	-0.0218141	0.47536	0.0315753	0.616468	-0.0316819	0.916336	-0.00617694	0.737413	0.0121469	0.709952	0.016829	0.478405	0.0199908	0.393485	0.0396046	0.760311	0.01498	0.57702	-0.0344193	0.350115	0.059589	0.935945	-0.00389212	0.715335	0.00865812	0.0466845	0.0446645	0.0665459	0.0948418	0.915576	-0.00410243	0.047723	-0.0407565	0.416504	-0.0265646	0.684832	-0.0120137	0.670813	-0.00990364	0.85357	0.00496099	0.367355	-0.0246182	0.548157	-0.0603859	0.275854	-0.0610868	0.46731	0.0197789	0.186032	-0.0792414	0.344724	-0.0218961	0.945777	0.00159513	0.713823	0.0206779	0.888802	-0.0074583	0.0769786	-0.0710162	0.949797	-0.00332494	0.0353443	-0.0401747	0.523261	0.0104411	0.885423	0.00603118	0.552215	-0.0275811	0.567386	-0.0220961	0.758664	-0.00927311	0.233752	-0.0327417	0.356087	-0.0659173	0.680814	-0.0212319	0.877558	-0.00274413	0/1	258	228	23	12	0.595	0.279	1.206	NA
rs10421727_ENSG00000130312	ENSG00000130312	1.39903e-13	0.0192565	0.013	0	5.17642e-12	0.506	0.0133476	0.012	0.447378	1	0.767043	1	0.987048	1	0.980173	1	0.28513	1	rs10421727	44	chr19_17114317	ENSG00000130312	MRPL34	0.308023	-0.0258461	0.359584	0.0258072	0.684231	-0.0253356	0.64598	-0.0197582	0.328857	-0.0545143	0.0760585	-0.0482621	0.521238	-0.0411055	0.457978	-0.0561445	0.800692	-0.0119659	0.39698	-0.0389308	0.889804	-0.00806117	0.10663	-0.0956333	0.049067	-0.118031	0.370085	-0.0396397	0.429271	-0.0462458	0.980162	0.00129212	0.515822	-0.0345059	0.386369	-0.0801234	0.186323	-0.123374	0.0153006	-0.0694166	0.039843	-0.0546638	0.0150035	-0.158514	0.376952	-0.0333668	0.195001	-0.0418483	0.978654	-0.00111016	0.462993	-0.0241995	0.163845	-0.0477091	0.10381	-0.0558764	0.503755	-0.0174644	0.546339	-0.0519022	0.406161	0.0471397	0.708463	-0.00822367	0.671868	-0.0321867	0.198246	-0.027835	0.0548449	-0.0572415	0.619484	-0.0336236	0.145635	-0.0654205	0.314813	-0.0563735	0.69047	-0.0234167	0.141496	-0.0522637	0.0406306	-0.063905	0.559729	-0.0274275	0.351744	-0.0476654	0.529166	-0.0291371	0.202338	-0.0604534	0.122551	-0.0402099	0.4775	0.041125	0.536059	-0.0477431	0.108436	-0.0367957	0/1	258	228	23	12	0.595	0.279	1.206	NA
rs10421727_ENSG00000130313	ENSG00000130313	0.621167	-0.0209116	0.029	0.045	1	0.492	-0.0144948	0.016	0.505465	1	0	0	0.598953	1	0.572709	1	0.578934	1	rs10421727	44	chr19_17114317	ENSG00000130313	PGLS	0.237918	-0.0249169	0.468743	-0.0177824	0.753892	0.0146889	0.521001	0.019312	0.174051	-0.0659441	0.0776878	-0.0360468	0.149106	-0.0784864	0.226167	-0.0610895	0.347354	-0.0335686	0.822741	0.00948492	0.90785	-0.0056045	0.302099	0.0379988	0.980759	-0.000824793	0.292747	0.0460952	0.36603	-0.041396	0.53074	0.0192379	0.0854884	-0.0655821	0.459851	0.048862	0.731845	-0.0216906	0.0583609	-0.0448558	0.170033	0.0234004	0.0320801	0.133209	0.887842	0.00438491	0.711878	-0.00727987	0.500863	0.0203937	0.859323	0.00434955	0.000137079	-0.0891082	0.00927833	-0.0782819	0.209187	-0.0283237	0.830884	0.0242158	0.953201	0.00345692	0.727786	0.00701028	0.324703	-0.0611943	0.268577	-0.0283555	0.0829984	-0.0378735	0.482772	-0.0406467	0.242128	-0.0394279	0.819522	-0.0103768	0.855039	-0.00682172	0.167705	-0.0285924	0.869331	-0.00285249	0.86392	0.00779156	0.682421	-0.0134917	0.838949	0.00664248	0.555846	-0.0226403	0.369969	-0.0210462	0.0992751	-0.10735	0.0215534	0.12729	0.976763	0.000346638	0/1	258	228	23	12	0.595	0.279	1.206	NA
rs10421727_ENSG00000130477	ENSG00000130477	0.02533	0.00169949	0.001	0	0.937212	0.501	0.001178	0.002	0.820576	1	NA	NA	0.995383	1	0.992949	1	0.747965	1	rs10421727	44	chr19_17114317	ENSG00000130477	UNC13A	0.167924	0.0723801	0.243153	0.0685244	0.1476	-0.0968371	0.853529	-0.00827826	0.155954	-0.13866	0.672062	-0.0221571	0.950031	-0.00234496	0.648967	0.0149251	0.860943	0.00373958	0.816211	0.0112329	0.617522	-0.0221098	0.34595	-0.0208705	0.799378	0.00656455	0.0856948	0.0389331	0.847112	-0.00687874	0.756205	0.00748101	0.785477	0.00677722	0.614867	0.0291254	0.140041	-0.0655448	0.589551	0.0368275	0.282463	0.0413197	0.28025	-0.117066	0.289229	0.0411025	0.981401	-0.000997711	0.577124	0.0330646	0.883752	-0.00832311	0.62534	0.0205022	0.546238	0.0390083	NA	NA	0.420564	0.156836	NA	NA	0.97848	-0.00145799	0.209626	0.14955	NA	NA	0.940834	-0.00398851	0.957367	0.00464263	0.829145	0.00621419	0.965833	-0.00135449	0.76604	-0.0243365	0.265091	-0.0676218	0.99839	-9.84791e-05	0.766338	-0.0263027	0.416805	0.0597092	0.968242	-0.00166379	0.978699	-0.00135607	0.659557	0.020396	0.225933	-0.148799	0.758973	-0.0283986	NA	NA	0/1	258	228	23	12	0.595	0.279	1.206	NA
rs10421727_ENSG00000131351	ENSG00000131351	0.0404778	-0.151812	0.163	0.341	1	0.417	-0.105228	0.166	0.00344443	0.127444	0	0	0.118267	1	0.0553226	1	0.0371512	1	rs10421727	44	chr19_17114317	ENSG00000131351	HAUS8	1.13615e-06	-0.193243	8.62407e-11	-0.27009	1.00622e-05	-0.417801	7.02999e-07	-0.238772	0.011898	-0.170645	5.53597e-12	-0.246656	0.700848	0.0467209	0.341825	-0.101525	0.000107301	-0.339691	0.0276845	-0.171506	0.00100331	-0.274938	0.00173626	-0.244118	0.000325043	-0.319995	0.0241985	-0.261211	0.253501	-0.120345	2.07781e-06	-0.376625	0.324657	-0.102468	0.377638	-0.103286	0.285354	-0.124199	1.52441e-05	-0.219705	1.21412e-05	-0.091061	0.0015283	-0.160386	3.82182e-05	-0.170967	2.63845e-05	-0.136544	6.76779e-07	-0.265696	0.000191538	-0.116711	7.62007e-05	-0.167402	0.0495168	-0.118915	3.73152e-06	-0.269379	0.103365	-0.250465	0.0910069	-0.147566	7.57955e-07	-0.19918	0.208416	-0.112364	1.112e-07	-0.168944	0.0979962	-0.0799589	0.0086635	-0.220141	0.255317	-0.0773938	0.00125083	-0.247991	0.0025879	-0.215212	0.000863982	-0.156968	0.307973	-0.0431869	0.0278921	-0.106028	0.00492214	-0.15289	3.04812e-06	-0.235807	9.21131e-05	-0.141905	4.43929e-07	-0.219413	0.0345235	-0.193744	0.000287044	-0.359603	1.80663e-11	-0.238502	0/1	258	228	23	12	0.595	0.279	1.206	NA
rs10421727_ENSG00000141971	ENSG00000141971	5.32386e-20	0.0292892	0.02	0	1.96983e-18	0.51	0.0203017	0.02	0.346019	1	0.62587	1	0.986656	1	0.979528	1	0.185763	1	rs10421727	44	chr19_17114317	ENSG00000141971	MVB12A	0.20013	-0.0379853	0.292445	-0.0368368	0.115071	-0.078085	0.677928	-0.0169501	0.739296	0.0188478	0.801496	0.00636618	0.0871033	-0.118665	0.298656	-0.0566116	0.627765	-0.0215748	0.718156	0.0211887	0.60541	-0.0313859	0.408757	-0.0432699	0.0066945	-0.129915	0.832207	-0.0121407	0.795759	0.0153424	0.0661614	-0.0762083	0.04338	-0.0804735	0.137972	-0.11397	0.889449	0.0122562	0.170782	0.0443501	0.724912	0.011612	0.634483	-0.0381537	0.763777	0.0127912	0.581333	-0.0163912	0.226606	-0.0485097	0.886065	-0.00357778	0.658328	-0.0150222	0.847017	-0.00667759	0.846904	-0.00567272	0.305969	0.127557	0.520903	-0.0492507	0.00270687	-0.0856671	0.456052	-0.0459012	0.0411424	-0.0543257	0.0267395	-0.056665	0.379724	-0.0512463	0.970046	0.00198912	0.255899	-0.0597861	0.391344	0.0494192	0.544145	-0.0132958	0.747542	-0.00657123	0.550051	-0.0228975	0.0167137	-0.0882712	0.997094	0.000150904	0.569181	0.0266141	0.442117	-0.0232993	0.204209	-0.0955149	0.216823	-0.0822639	0.055965	0.0351064	0/1	258	228	23	12	0.595	0.279	1.206	NA
rs10421727_ENSG00000160111	ENSG00000160111	0.0162637	0.00237872	0.001	0	0.601758	0.501	0.0016488	0.002	0.803617	1	0.988937	1	0.995268	1	0.99276	1	0.724828	1	rs10421727	44	chr19_17114317	ENSG00000160111	CPAMD8	0.484851	0.0270634	0.219229	0.0587473	0.407756	0.0582623	0.159284	0.078441	0.99456	-0.000621359	0.29761	-0.0457987	0.66806	0.0511968	0.205123	0.13228	0.521792	0.0533462	0.697247	0.0347774	0.788955	-0.018672	0.350051	0.0721708	0.105203	-0.156059	0.820603	-0.021696	0.735926	-0.0284383	0.071434	0.129377	0.682984	0.0377219	0.19649	0.100778	0.986923	-0.00199469	0.223788	0.0559804	0.486242	-0.0238947	0.211907	0.0938737	0.99945	-4.18596e-05	0.973575	-0.00181692	0.952831	-0.00344923	0.313987	-0.0420668	0.296742	-0.0498299	0.701782	0.0145163	0.256362	0.0361304	0.235222	0.226524	0.0033701	0.24117	0.067048	0.078785	0.5621	0.054433	0.402044	0.0319735	0.0542869	0.0873783	0.811983	0.0182396	0.962396	0.00313048	0.39274	-0.041301	0.415427	0.0400075	0.249764	0.0338997	0.0334528	0.0570057	0.218351	0.0829503	0.000143515	0.233012	0.0251421	0.130935	0.546286	0.0250737	0.000192219	0.130648	0.179741	-0.0994464	0.603557	0.053234	0.706949	0.0145082	0/1	258	228	23	12	0.595	0.279	1.206	NA
rs10421727_ENSG00000160113	ENSG00000160113	1.76218e-17	0.0259527	0.017	0	6.52007e-16	0.509	0.017989	0.018	0.380329	1	0.677951	1	0.986769	1	0.979714	1	0.217676	1	rs10421727	44	chr19_17114317	ENSG00000160113	NR2F6	0.100028	0.0406974	0.924624	0.00210692	0.0502154	0.105154	0.366041	-0.0315359	0.0539919	-0.111707	0.552668	0.0142454	0.983104	-0.00128799	0.754785	-0.0201069	0.399182	-0.0366884	0.241943	0.0453782	0.0601639	-0.0995077	0.177291	-0.0594385	0.199556	-0.0545964	0.57704	0.0236174	0.785826	0.0132976	0.33381	0.045056	0.815836	-0.0150127	0.657856	0.0283836	0.561155	-0.0370165	0.774365	0.00731966	0.78526	-0.00782784	0.0657447	0.196288	0.460882	-0.0246904	0.0194373	0.0507318	0.668585	-0.0149951	0.353456	0.0270653	0.671546	-0.0104669	0.847377	-0.00555491	0.127672	0.0443914	0.555559	-0.0563183	0.822861	0.0100234	0.151376	0.0406004	0.0867424	0.129552	0.0961856	0.0414928	0.403202	0.0218183	0.346896	-0.0463946	0.478729	-0.0285946	0.830763	-0.0107408	0.821225	-0.0103843	0.550141	-0.0149133	0.0985831	-0.034591	0.0465199	0.0643752	0.377349	-0.048153	0.506821	-0.0175148	0.546047	-0.0233269	0.309127	0.0224734	0.839321	0.0121375	0.699806	-0.0224811	0.00699341	0.0996217	0/1	258	228	23	12	0.595	0.279	1.206	NA
rs10421727_ENSG00000160117	ENSG00000160117	0.0286116	0.00203915	0.001	0	1	0.501	0.00141343	0.002	0.820576	1	0.991551	1	0.995321	1	0.992846	1	0.747965	1	rs10421727	44	chr19_17114317	ENSG00000160117	ANKLE1	0.850963	-0.00755948	0.988162	-0.000820269	0.586565	-0.035884	0.0362801	0.101988	0.0978409	-0.117775	0.38854	0.0325177	0.277114	0.0917781	0.783422	0.0221179	0.509723	-0.0474305	0.408396	0.0532423	0.924677	0.0057319	0.446842	0.0493282	0.362437	0.0747824	0.0141253	0.219316	0.944552	-0.00539944	0.435183	0.0529379	0.360498	-0.0677551	0.00854503	0.237586	0.56625	0.0516715	0.634699	0.0264193	0.368311	0.036588	0.715988	0.0244781	0.65451	-0.0227744	0.595607	0.0240525	0.620652	-0.0239756	0.132689	-0.0791148	0.6867	-0.0145046	0.510519	0.0369586	0.455911	-0.0349342	0.391067	0.144288	0.108368	-0.128117	0.0638248	0.0860164	0.829751	0.0215352	0.593004	0.0215761	0.0199397	0.0946558	0.319305	0.0780806	0.882867	0.0109101	0.771386	0.0208101	0.335998	-0.0702264	0.196326	0.0545741	0.748981	0.0119583	0.974143	0.00183835	0.807607	-0.0139697	0.904027	0.00686389	0.439627	0.0464539	0.644568	-0.0164983	0.902844	-0.00814855	0.614894	0.0546669	0.496269	0.0181441	0/1	258	228	23	12	0.595	0.279	1.206	NA
rs10421727_ENSG00000167483	ENSG00000167483	0.00310365	0.00339698	0.002	0	0.114835	0.501	0.0023546	0.002	0.760329	1	0.979964	1	0.995147	1	0.99256	1	0.666319	1	rs10421727	44	chr19_17114317	ENSG00000167483	NIBAN3	0.543431	-0.0304753	0.501004	-0.035061	0.728643	0.0365256	0.156835	0.0967714	0.962378	-0.00347757	0.518864	0.0336995	0.590251	0.0592704	0.109418	-0.15771	0.505864	-0.0564725	0.492766	-0.0621792	0.759449	0.0293137	0.325635	0.0843778	0.572238	-0.0546096	0.835387	0.0196194	0.838816	0.0190949	0.112171	0.136829	0.206763	0.128533	0.821523	-0.0223258	0.490382	-0.0884632	0.419353	0.052133	0.881377	-0.00664555	0.455572	0.059631	0.33884	0.060601	0.213552	0.0537232	0.997749	0.000201638	0.222978	0.0499602	0.517723	-0.0378247	0.563309	-0.0360557	NA	NA	0.12669	-0.211108	0.0283877	0.186683	0.0224196	-0.106786	0.181911	-0.156636	NA	NA	0.0155168	0.117847	0.476824	0.0713499	NA	NA	0.333146	0.0634248	0.300875	-0.0683574	0.69096	0.0235268	0.379415	0.0443592	0.970557	0.00147747	0.0584747	0.0880409	0.249012	0.0763407	0.0248833	-0.152196	0.127629	-0.0651246	0.343746	0.0835424	0.254155	0.103198	0.764303	-0.00465326	0/1	258	228	23	12	0.595	0.279	1.206	NA
rs10421727_ENSG00000188039	ENSG00000188039	0.988651	0.00330846	0.044	0.045	1	0.499	0.00229325	0.002	0.956528	1	0	0	0.946026	1	0.94227	1	0.988981	1	rs10421727	44	chr19_17114317	ENSG00000188039	NWD1	NA	NA	NA	NA	NA	NA	0.687248	-0.0233847	NA	NA	0.801357	-0.0131805	0.897843	-0.00916242	0.602887	0.032315	0.390675	-0.050655	0.803685	-0.0164395	0.464297	0.0414969	0.777538	0.0145647	0.813337	-0.0131567	0.694	-0.0237852	0.120585	0.0948072	0.818244	-0.0127374	0.740016	-0.0195204	0.619641	0.0453838	0.734634	0.0274009	0.759788	-0.0138849	NA	NA	NA	NA	0.666343	0.0279765	0.439593	0.0421922	0.87446	-0.00865585	0.244543	-0.0502342	0.141335	-0.0607355	NA	NA	NA	NA	0.819714	-0.0382184	NA	NA	0.531033	0.0172273	0.0146544	0.135645	NA	NA	0.87103	-0.00945909	0.922763	-0.00967856	0.257774	-0.0565941	0.645812	-0.0182187	0.408379	0.0298075	0.233725	0.0384767	0.861303	0.00489372	0.980152	0.00264429	NA	NA	0.0329531	-0.0746465	0.625014	0.0165138	0.482569	-0.0216958	0.224353	-0.13012	0.774696	-0.0258568	NA	NA	0/1	258	228	23	12	0.595	0.279	1.206	NA
rs10421727_ENSG00000214046	ENSG00000214046	0.699124	-0.0194205	0.109	0.136	1	0.487	-0.0134612	0.026	0.581527	1	0	0	0.784898	1	0.773576	1	0.696839	1	rs10421727	44	chr19_17114317	ENSG00000214046	SMIM7	0.0280659	-0.0561058	0.417729	-0.024073	0.422032	-0.0628127	0.594969	0.0207401	0.670186	0.0272191	0.0689041	-0.0530142	0.0493475	-0.1373	0.0169046	-0.167928	0.47261	-0.0381624	0.481488	0.0513723	0.817924	-0.0192859	0.617032	-0.033882	0.861298	-0.0121288	0.0231567	-0.138353	0.0184485	-0.136496	0.395999	-0.0470048	0.423632	-0.0422951	0.478845	0.0411119	0.891714	-0.0113366	0.911426	-0.00335342	0.77668	-0.00863387	0.548273	0.0416842	0.525073	-0.0295669	0.23662	-0.0483065	0.0747772	-0.0708351	0.0265743	-0.0833819	0.262273	-0.0349726	0.229362	-0.0558747	0.406686	-0.0370449	0.336719	0.101502	0.885559	-0.0103554	0.991119	0.000302682	0.434104	-0.0599913	0.90536	0.00347153	0.609986	-0.015544	0.445412	-0.0563502	0.95781	0.00174331	0.351964	-0.0407202	0.983339	0.00099429	0.027582	-0.0789251	0.0632706	-0.0578522	0.15049	-0.132628	0.150087	-0.0884753	0.994925	0.000226888	0.344585	-0.0355986	0.0427652	-0.0530476	0.108648	0.135371	0.190247	0.111825	0.118065	0.034638	0/1	258	228	23	12	0.595	0.279	1.206	NA
rs10421727_ENSG00000267904	ENSG00000267904	8.88793e-06	0.00712443	0.005	0	0.000328854	0.502	0.00493828	0.004	0.648419	1	0.937575	1	0.992143	1	0.987972	1	0.520082	1	rs10421727	44	chr19_17114317	ENSG00000267904	NA	0.0142883	-0.087124	0.152593	-0.059423	0.831989	-0.0123122	0.364854	-0.0438583	0.403455	0.050503	0.0359382	-0.0741252	0.789734	-0.0260263	0.211743	-0.10811	0.549212	-0.0437302	0.322547	0.0657205	0.968913	-0.00317855	0.427107	-0.0644733	0.764379	0.0218018	0.133348	-0.132377	0.585081	-0.0437993	0.896195	0.00815699	0.608873	-0.0479072	0.440303	-0.0633327	0.69742	-0.044627	0.241246	0.0437364	0.427063	-0.0252453	0.00862698	0.192374	0.899866	0.00516983	0.816428	-0.00929553	0.936265	0.00387172	0.9556	-0.00219493	0.87207	0.00639112	0.00104036	-0.160823	0.757284	-0.0173826	0.403131	-0.122212	0.437544	-0.0680603	0.670939	0.0142372	0.0790316	0.123043	0.302488	-0.0402184	0.00495794	-0.108484	0.895844	0.00911725	0.414163	0.0486049	0.613422	-0.0327899	0.0163462	0.136453	0.132034	-0.0444208	0.0776355	-0.0563379	0.36321	-0.0518458	0.153938	0.0760023	0.171773	-0.0693051	0.838198	0.0109174	0.748615	-0.0100464	0.527899	0.0449182	0.598142	-0.0402849	0.290517	0.0356728	0/1	258	228	23	12	0.595	0.279	1.206	NA
rs10421727_ENSG00000268056	ENSG00000268056	0.856825	0.00749289	0.025	0.023	1	0.501	0.00519368	0.002	0.914321	1	1	1	0.845732	1	0.833945	1	0.86806	1	rs10421727	44	chr19_17114317	ENSG00000268056	NA	NA	NA	NA	NA	NA	NA	NA	NA	NA	NA	NA	NA	NA	NA	NA	NA	NA	NA	NA	NA	NA	NA	NA	NA	NA	NA	NA	NA	NA	NA	NA	NA	NA	NA	NA	NA	NA	NA	NA	NA	NA	NA	NA	NA	NA	NA	NA	NA	NA	NA	NA	NA	NA	NA	NA	NA	NA	NA	NA	NA	NA	NA	NA	NA	NA	NA	NA	NA	NA	NA	NA	NA	NA	NA	NA	NA	NA	NA	NA	NA	NA	NA	NA	NA	NA	NA	NA	NA	NA	NA	NA	NA	NA	NA	NA	NA	NA	NA	0/1	258	228	23	12	0.595	0.279	1.206	NA
rs10421727_ENSG00000268087	ENSG00000268087	0.403472	-0.027329	0.004	0.023	1	0.49	-0.018943	0.02	0.0379086	1	NA	NA	0.0716653	1	0.0716262	1	0.157063	1	rs10421727	44	chr19_17114317	ENSG00000268087	NA	0.00602966	-0.103497	0.301407	-0.0435264	0.322436	0.0592925	0.962228	-0.00209098	0.799234	0.0156578	0.292745	-0.038693	0.587732	-0.049796	0.0762688	-0.153587	0.361736	0.0739675	0.416999	0.0570048	0.0425986	0.181785	0.312741	0.0927505	0.545465	0.0476889	0.649618	-0.0413886	0.026923	-0.175063	0.663036	-0.0318424	0.0881162	-0.155466	0.948336	-0.00579192	0.523104	-0.070613	0.0900778	0.0634448	0.981875	-0.0008332	0.293984	-0.0988571	0.41468	-0.0365249	0.628402	0.0212028	0.351208	0.053966	0.482317	0.031651	0.472855	-0.0323488	0.860489	0.00888047	0.487969	0.0392479	0.271559	0.177682	0.776282	-0.0250064	0.925783	0.00326155	0.969358	-0.00272196	0.582877	-0.0225642	0.817075	0.00952085	0.674597	-0.0309168	0.8172	-0.0142132	0.707981	0.0256691	0.0252277	0.128882	0.0319243	-0.0649737	0.0766883	-0.0566875	0.669869	0.0266072	0.244219	0.0695644	0.754592	-0.0154588	0.75354	-0.0172535	0.00629176	-0.0825188	0.582884	0.0404833	0.00122033	-0.248886	0.282879	0.0360397	0/1	258	228	23	12	0.595	0.279	1.206	NA
rs10421727_ENSG00000268289	ENSG00000268289	0.00310365	0.00339698	0.002	0	0.114835	0.501	0.0023546	0.002	0.760329	1	0.979964	1	0.995147	1	0.99256	1	0.666319	1	rs10421727	44	chr19_17114317	ENSG00000268289	NA	NA	NA	NA	NA	NA	NA	NA	NA	NA	NA	NA	NA	NA	NA	NA	NA	NA	NA	NA	NA	NA	NA	NA	NA	NA	NA	NA	NA	NA	NA	NA	NA	NA	NA	NA	NA	NA	NA	NA	NA	NA	NA	NA	NA	NA	NA	NA	NA	NA	NA	NA	NA	NA	NA	NA	NA	NA	NA	NA	NA	NA	NA	NA	NA	NA	NA	NA	NA	NA	NA	NA	NA	NA	NA	NA	NA	NA	NA	NA	NA	NA	NA	NA	NA	0.0271552	-0.222421	NA	NA	NA	NA	NA	NA	NA	NA	NA	NA	NA	NA	0/1	258	228	23	12	0.595	0.279	1.206	NA
rs10421727_ENSG00000269044	ENSG00000269044	0.02533	0.00169949	0.001	0	0.937212	0.501	0.001178	0.002	0.820576	1	NA	NA	0.995383	1	0.992949	1	0.747965	1	rs10421727	44	chr19_17114317	ENSG00000269044	NA	0.0296788	-0.053476	0.0384803	-0.0670428	0.356229	0.0447098	0.438892	0.027824	0.334794	-0.0515085	0.12755	-0.0435647	0.0355713	-0.192192	0.914646	-0.00805964	0.249295	-0.0672248	0.762111	0.0166747	0.88955	-0.0086823	0.62784	-0.0330831	0.89278	-0.00916847	0.138268	-0.0948953	0.797718	-0.0156264	0.059753	0.0902532	0.696592	0.0266235	0.665263	0.0387184	0.0793088	-0.145634	0.661008	0.0135397	0.827493	-0.00574123	0.0974653	0.128438	0.412511	-0.0339419	0.782013	-0.00924896	0.39206	0.0340129	0.696499	-0.0111497	0.485512	0.0197197	0.147449	-0.0500613	0.855999	0.0060954	0.337858	-0.150151	0.405494	-0.0452921	0.441098	0.0194447	0.313886	0.061703	0.334986	-0.0276643	0.111183	-0.0422157	0.331383	-0.0656322	0.827231	-0.00995993	0.574439	0.0278009	0.0987137	0.0731809	0.0517396	-0.037556	0.345409	-0.0182965	0.965004	-0.00247385	0.906322	0.00587231	0.106559	-0.0653864	0.811607	-0.00947045	0.54038	-0.0148396	0.180519	-0.095209	0.291801	-0.0735207	0.995243	-0.000146632	0/1	258	228	23	12	0.595	0.279	1.206	NA
rs10421727_ENSG00000269066	ENSG00000269066	0.000906025	0.00373623	0.003	0	0.0335229	0.501	0.00258976	0.002	0.735756	1	NA	NA	0.995114	1	0.992506	1	0.633525	1	rs10421727	44	chr19_17114317	ENSG00000269066	NA	NA	NA	NA	NA	NA	NA	NA	NA	NA	NA	NA	NA	NA	NA	NA	NA	NA	NA	NA	NA	NA	NA	NA	NA	NA	NA	NA	NA	NA	NA	NA	NA	NA	NA	NA	NA	NA	NA	NA	NA	NA	NA	NA	NA	NA	NA	NA	NA	NA	NA	NA	NA	NA	NA	NA	NA	NA	NA	NA	NA	NA	NA	NA	NA	NA	NA	NA	NA	NA	NA	NA	NA	NA	NA	NA	NA	NA	NA	NA	NA	NA	NA	NA	NA	NA	NA	NA	NA	NA	NA	NA	NA	NA	NA	NA	NA	NA	NA	0/1	258	228	23	12	0.595	0.279	1.206	NA
rs10421727_ENSG00000269161	ENSG00000269161	0.00269039	0.00305764	0.002	0	0.0995446	0.501	0.00211939	0.002	0.760329	1	NA	NA	0.995182	1	0.992619	1	0.666319	1	rs10421727	44	chr19_17114317	ENSG00000269161	NA	0.952186	0.0036627	NA	NA	0.635806	-0.0441227	NA	NA	0.272547	0.108378	NA	NA	NA	NA	NA	NA	NA	NA	0.211367	0.142494	NA	NA	NA	NA	NA	NA	NA	NA	NA	NA	NA	NA	NA	NA	NA	NA	NA	NA	0.505991	-0.0503841	0.812374	-0.0131669	0.776895	-0.0345655	0.464852	-0.0524677	0.345341	0.0643355	0.639113	-0.0351945	0.921665	0.0056394	0.247813	-0.0649103	NA	NA	NA	NA	0.126316	-0.293278	NA	NA	0.774838	0.017292	0.908706	0.0143269	NA	NA	0.438416	-0.0483987	0.288358	-0.105345	NA	NA	0.764677	-0.0237457	0.568702	0.0539942	NA	NA	NA	NA	0.959795	-0.0056371	0.535444	-0.0605807	NA	NA	0.617218	-0.0381654	0.827646	-0.010964	0.0887864	0.192081	0.640572	-0.0531283	0.552912	-0.0200176	0/1	258	228	23	12	0.595	0.279	1.206	NA
rs10421727_ENSG00000269427	ENSG00000269427	4.99749e-14	0.0199275	0.013	0	1.84907e-12	0.507	0.0138127	0.014	0.439121	1	0.756983	1	0.987016	1	0.98012	1	0.276482	1	rs10421727	44	chr19_17114317	ENSG00000269427	NA	0.877136	-0.00844438	NA	NA	0.663565	0.0370178	0.467857	-0.0526818	0.909493	-0.0112893	0.530764	0.035645	NA	NA	0.889948	-0.0156434	NA	NA	0.028898	-0.238275	0.860526	0.018154	NA	NA	0.67431	0.0483502	NA	NA	NA	NA	NA	NA	NA	NA	NA	NA	NA	NA	0.898783	-0.00879731	0.245303	0.0661119	0.143754	0.157538	0.539271	0.044537	0.613183	-0.033456	0.407582	-0.0666492	0.261488	0.0681624	0.932047	-0.00555677	NA	NA	NA	NA	NA	NA	NA	NA	0.180423	-0.077858	0.943728	0.00754203	NA	NA	0.0176575	-0.144515	0.934362	0.00923039	NA	NA	0.646902	-0.0406282	0.836794	-0.0198742	0.195209	-0.0714149	0.846679	-0.0104967	0.925242	-0.00941277	0.613985	-0.0471396	0.75957	-0.0241354	NA	NA	0.372651	-0.0476392	0.759945	0.0349313	0.508341	-0.0736368	NA	NA	0/1	258	228	23	12	0.595	0.279	1.206	NA
rs10421727_ENSG00000269439	ENSG00000269439	0.299923	0.0353418	0.045	0.023	1	0.511	0.0244971	0.022	0.47567	1	1	1	0.463674	1	0.454646	1	0.41714	1	rs10421727	44	chr19_17114317	ENSG00000269439	PGLS-DT	0.0599382	0.0949004	0.296379	-0.0528013	0.464773	0.0549421	0.38737	-0.0510744	0.585608	0.0472829	0.260591	0.0517526	0.456443	-0.0798477	0.959427	0.00438097	0.374035	0.0708536	0.00228577	0.291051	0.8379	-0.0165861	0.46735	0.0476944	0.0818872	0.133321	0.632965	0.0332565	0.541012	-0.0426384	0.434143	-0.0599654	0.904267	-0.00957002	0.933688	0.00744047	0.60204	0.0533162	0.511146	-0.0350652	0.590583	-0.0218819	0.328559	-0.0971408	0.567353	0.0333553	0.88264	-0.00981591	0.869755	0.00987305	0.960902	0.00247902	0.671305	0.0195575	0.706094	-0.020913	0.798284	-0.0153058	0.911801	0.0174136	0.0534617	0.182438	0.261398	-0.0534344	0.561624	0.0568608	0.266415	0.0515767	0.120734	0.0645434	0.185672	0.122474	0.0751831	0.125767	0.385906	0.0659903	0.893231	0.00912267	0.751853	0.0173209	0.0168952	0.109737	0.0642859	0.164101	0.149748	0.127951	0.54457	0.0427483	0.466373	0.0378774	0.928864	-0.00347367	0.272881	0.0983478	0.437433	0.0815108	0.0967659	0.0622064	0/1	258	228	23	12	0.595	0.279	1.206	NA
rs10421727_ENSG00000269481	ENSG00000269481	0.000613847	0.00441451	0.003	0	0.0227123	0.501	0.00305991	0.002	0.724398	1	0.969645	1	0.995057	1	0.992412	1	0.618484	1	rs10421727	44	chr19_17114317	ENSG00000269481	NA	0.864715	0.00926521	0.778014	0.0158128	0.112243	0.125857	0.914604	0.00751188	0.0265501	-0.180789	0.470077	0.0417829	0.0531038	0.248905	0.0929077	-0.210193	0.297712	0.0953081	0.122529	-0.149464	0.0307568	0.234579	0.0997645	-0.153112	0.998211	-0.000236325	0.966789	0.00449022	0.679974	-0.0430918	0.648139	0.0476928	0.148577	-0.159042	0.748984	0.0397178	0.871933	-0.022166	0.394403	-0.0513141	0.390593	0.0462106	0.897339	-0.0140019	0.383742	0.0599571	0.284943	-0.0502067	0.253453	0.08645	0.0951438	-0.0845005	0.656476	0.0251866	0.788945	0.0191201	0.173514	-0.0887319	0.0807184	0.243955	0.23696	-0.110193	0.0978723	-0.0888448	0.755997	0.0323832	0.175358	0.0655773	0.023338	0.128788	0.146013	0.114594	0.939481	0.00600256	0.905251	-0.00882592	0.999429	5.65178e-05	0.540797	-0.0324603	0.67399	-0.0209609	0.493821	-0.0536506	0.732583	-0.0310778	0.921312	-0.00612612	0.839998	0.0144916	0.129779	-0.0719105	0.871412	0.0170646	0.0231992	-0.201984	0.322415	-0.0476486	0/1	258	228	23	12	0.595	0.279	1.206	NA
rs10421727_ENSG00000269836	ENSG00000269836	0.728275	-0.0111529	0.015	0.023	1	0.496	-0.00773057	0.008	0.656931	1	1	1	0.676729	1	0.672929	1	0.688465	1	rs10421727	44	chr19_17114317	ENSG00000269836	NA	NA	NA	NA	NA	NA	NA	NA	NA	NA	NA	NA	NA	NA	NA	NA	NA	NA	NA	NA	NA	NA	NA	NA	NA	NA	NA	NA	NA	NA	NA	NA	NA	NA	NA	NA	NA	NA	NA	NA	NA	NA	NA	NA	NA	NA	NA	NA	NA	NA	NA	NA	NA	NA	NA	NA	NA	NA	NA	NA	NA	NA	NA	NA	NA	NA	NA	NA	NA	NA	NA	NA	NA	NA	NA	NA	NA	NA	NA	NA	NA	NA	NA	NA	NA	NA	NA	NA	NA	NA	NA	NA	NA	NA	NA	NA	NA	NA	NA	0/1	258	228	23	12	0.595	0.279	1.206	NA
rs10445707_ENSG00000115648	ENSG00000115648	0.00320003	-0.147603	0.248	0.353	0.0256002	0.448	-0.102311	0.104	0.000595121	0.00476097	0.0099642	0.0797136	0.00515115	0.0412092	0.000435021	0.00348017	0.00168714	0.0134971	rs10445707	221	chr2_237460107	ENSG00000115648	MLPH	0.850493	0.0069039	0.00913421	0.0981065	0.685723	-0.0326796	0.309619	-0.0528685	0.510249	0.0436764	0.439509	0.0214449	0.117833	-0.189128	0.946475	0.00842216	0.421355	0.0745225	0.545723	0.0803715	0.108156	-0.144536	0.836636	-0.0182102	0.955572	-0.00616788	0.632157	-0.0477569	0.462838	-0.0669518	0.445121	0.0749823	0.359055	-0.0971238	0.608611	0.059755	0.656054	-0.0625185	0.648845	-0.0118582	0.0108333	0.0656112	0.0329936	0.264577	0.602411	0.0253392	0.503072	-0.0175925	0.727658	-0.0170158	3.48135e-13	-0.307169	0.238395	-0.04273	0.11136	-0.0521208	0.00423065	-0.087856	0.0863321	-0.256109	0.477814	0.0520133	0.00311649	-0.0784825	0.0730923	-0.101755	0.579513	0.0268695	0.481777	0.0339129	0.94291	-0.00602923	0.0624979	-0.132202	0.0962902	-0.125809	4.94229e-06	-0.159961	0.116875	-0.0540321	1.16972e-05	-0.142068	0.370195	-0.0417007	0.727051	-0.0366012	0.12209	-0.0486634	0.00405836	0.172018	9.05846e-28	-0.396611	0.593268	0.0500323	0.0308295	-0.184161	0.685999	0.0174447	0/0	466	4	68	62	NA	NA	NA	GRCh38.AFR_rs2292884:0.1918#0.0356|GRCh38.AFR_rs73098849:0.5572#0.0228|GRCh38.AFR_rs7584330:0.7147#0.3002|GRCh38.AFR_rs80151891:0.7828#0.0178|GRCh38.AMR_rs2292884:0.8085#0.6238|GRCh38.AMR_rs73098849:0.8693#0.1114|GRCh38.AMR_rs74001374:0.5799#0.0301|GRCh38.AMR_rs7584330:0.9524#0.8387|GRCh38.AMR_rs76364880:0.6733#0.0813|GRCh38.AMR_rs80151891:0.8452#0.088|GRCh38.EAS_rs2292884:0.4424#0.1527|GRCh38.EAS_rs73098849:0.6498#0.1132|GRCh38.EAS_rs74001374:0.884#0.1882|GRCh38.EAS_rs7584330:0.8543#0.6338|GRCh38.EAS_rs80151891:0.4111#0.0261|GRCh38.EUR_rs2292884:0.768#0.5434|GRCh38.EUR_rs73098849:0.953#0.497|GRCh38.EUR_rs74001374:1.0#0.0349|GRCh38.EUR_rs7584330:0.9583#0.8715|GRCh38.EUR_rs76364880:0.7838#0.3534|GRCh38.EUR_rs80151891:0.9789#0.459|GRCh38.SAS_rs2292884:0.5187#0.2607|GRCh38.SAS_rs73098849:0.9123#0.2217|GRCh38.SAS_rs74001374:0.94#0.1398|GRCh38.SAS_rs7584330:0.9683#0.9127|GRCh38.SAS_rs76364880:0.7112#0.0834|GRCh38.SAS_rs80151891:0.8996#0.1556
rs10445707_ENSG00000124831	ENSG00000124831	0.185012	-0.0300643	0.381	0.457	1	0.471	-0.020839	0.058	0.0919779	0.735823	0.000189587	0.00151669	0.571212	1	0.524331	1	0.21064	1	rs10445707	221	chr2_237460107	ENSG00000124831	LRRFIP1	0.741783	0.00900449	0.54665	0.0159606	0.589617	-0.0344036	0.617636	-0.0134609	0.754358	-0.014065	0.610147	0.0115118	0.27499	0.0994873	0.230187	0.0716765	0.321568	0.0658947	0.672194	-0.0395171	0.738635	-0.02778	0.506531	-0.0369853	0.954525	-0.00352282	0.755427	-0.0163458	0.977375	0.00147401	0.983766	0.00121199	0.937785	0.00617171	0.802439	-0.0134739	0.276653	-0.0754175	0.459207	-0.025429	0.0950176	0.0398444	0.589599	0.0474086	0.564039	-0.0217117	0.0563039	-0.0595068	0.44021	-0.0209392	0.46694	-0.0163882	0.625415	-0.0115184	0.356884	0.0333794	0.190789	0.0420647	0.997941	0.000305632	0.600201	0.0303338	0.49385	0.0186303	0.35073	0.060897	0.242151	-0.0269285	0.450973	-0.0214285	0.510028	-0.0444018	0.230385	-0.0495278	0.206549	-0.0822779	0.374241	-0.0455992	0.00696426	-0.0683928	0.796292	-0.00554485	0.618066	-0.0300142	0.355975	-0.0628294	0.814161	0.00734245	0.433046	-0.0225168	0.351177	-0.0341476	0.836189	-0.0131272	0.152988	-0.0839696	0.275403	0.0219556	0/0	466	4	68	62	NA	NA	NA	GRCh38.AFR_rs2292884:0.1918#0.0356|GRCh38.AFR_rs73098849:0.5572#0.0228|GRCh38.AFR_rs7584330:0.7147#0.3002|GRCh38.AFR_rs80151891:0.7828#0.0178|GRCh38.AMR_rs2292884:0.8085#0.6238|GRCh38.AMR_rs73098849:0.8693#0.1114|GRCh38.AMR_rs74001374:0.5799#0.0301|GRCh38.AMR_rs7584330:0.9524#0.8387|GRCh38.AMR_rs76364880:0.6733#0.0813|GRCh38.AMR_rs80151891:0.8452#0.088|GRCh38.EAS_rs2292884:0.4424#0.1527|GRCh38.EAS_rs73098849:0.6498#0.1132|GRCh38.EAS_rs74001374:0.884#0.1882|GRCh38.EAS_rs7584330:0.8543#0.6338|GRCh38.EAS_rs80151891:0.4111#0.0261|GRCh38.EUR_rs2292884:0.768#0.5434|GRCh38.EUR_rs73098849:0.953#0.497|GRCh38.EUR_rs74001374:1.0#0.0349|GRCh38.EUR_rs7584330:0.9583#0.8715|GRCh38.EUR_rs76364880:0.7838#0.3534|GRCh38.EUR_rs80151891:0.9789#0.459|GRCh38.SAS_rs2292884:0.5187#0.2607|GRCh38.SAS_rs73098849:0.9123#0.2217|GRCh38.SAS_rs74001374:0.94#0.1398|GRCh38.SAS_rs7584330:0.9683#0.9127|GRCh38.SAS_rs76364880:0.7112#0.0834|GRCh38.SAS_rs80151891:0.8996#0.1556
rs10445707_ENSG00000124839	ENSG00000124839	0.206408	-0.0328421	0.077	0.109	1	0.485	-0.0227644	0.03	0.0969372	0.775498	0.000778797	0.00623037	0.275667	1	0.226201	1	0.189341	1	rs10445707	221	chr2_237460107	ENSG00000124839	RAB17	0.435348	-0.0312012	0.116318	-0.0583868	0.0819225	-0.167825	0.00130241	-0.178584	0.48843	-0.0599096	0.700983	0.0130046	0.467051	-0.0913898	0.0269361	0.213761	0.706167	-0.040278	0.2034	-0.151242	0.51605	-0.0655255	0.102504	0.148897	0.436729	0.0871074	0.717313	0.0414287	0.786305	0.0252483	0.868137	0.0149322	0.590611	-0.060044	0.63539	-0.0511833	0.37916	-0.116812	0.732011	-0.0104303	0.379542	0.0476439	0.348986	0.122872	0.108606	-0.0823823	0.0472843	-0.0461028	0.787679	0.0143385	9.10251e-06	-0.241386	0.738078	-0.0154092	0.0215778	-0.111291	0.146016	-0.0781598	0.926959	0.00873089	0.709204	0.0222488	0.852099	0.00451485	0.38674	-0.0447446	0.0602741	-0.0617174	0.81807	0.0133341	0.150773	-0.148495	0.672689	-0.0210758	0.0880168	-0.10755	0.16081	-0.0735661	0.00697211	-0.0866099	0.00161794	-0.104533	0.100465	-0.0637475	0.869427	-0.0147754	0.627215	-0.0162559	0.952035	0.00368439	0.045522	-0.0486335	0.552432	-0.0615917	0.254667	-0.117618	0.0342043	-0.0981153	0/0	466	4	68	62	NA	NA	NA	GRCh38.AFR_rs2292884:0.1918#0.0356|GRCh38.AFR_rs73098849:0.5572#0.0228|GRCh38.AFR_rs7584330:0.7147#0.3002|GRCh38.AFR_rs80151891:0.7828#0.0178|GRCh38.AMR_rs2292884:0.8085#0.6238|GRCh38.AMR_rs73098849:0.8693#0.1114|GRCh38.AMR_rs74001374:0.5799#0.0301|GRCh38.AMR_rs7584330:0.9524#0.8387|GRCh38.AMR_rs76364880:0.6733#0.0813|GRCh38.AMR_rs80151891:0.8452#0.088|GRCh38.EAS_rs2292884:0.4424#0.1527|GRCh38.EAS_rs73098849:0.6498#0.1132|GRCh38.EAS_rs74001374:0.884#0.1882|GRCh38.EAS_rs7584330:0.8543#0.6338|GRCh38.EAS_rs80151891:0.4111#0.0261|GRCh38.EUR_rs2292884:0.768#0.5434|GRCh38.EUR_rs73098849:0.953#0.497|GRCh38.EUR_rs74001374:1.0#0.0349|GRCh38.EUR_rs7584330:0.9583#0.8715|GRCh38.EUR_rs76364880:0.7838#0.3534|GRCh38.EUR_rs80151891:0.9789#0.459|GRCh38.SAS_rs2292884:0.5187#0.2607|GRCh38.SAS_rs73098849:0.9123#0.2217|GRCh38.SAS_rs74001374:0.94#0.1398|GRCh38.SAS_rs7584330:0.9683#0.9127|GRCh38.SAS_rs76364880:0.7112#0.0834|GRCh38.SAS_rs80151891:0.8996#0.1556
rs10445707_ENSG00000132329	ENSG00000132329	0.925515	0.000920545	0.005	0.005	1	0.5	0.000638073	0	0.974536	1	1	1	0.905043	1	0.896983	1	0.930086	1	rs10445707	221	chr2_237460107	ENSG00000132329	RAMP1	0.881505	-0.00438745	0.353156	0.0389514	0.4317	0.0469883	0.0593851	-0.0656916	0.627586	-0.0217464	0.0589287	0.0399958	0.0532972	-0.109378	0.300151	-0.0404665	0.00116137	-0.132792	0.241583	0.0556575	0.760095	-0.0109127	0.988084	-0.000463346	0.487392	-0.0270646	0.214657	-0.0605366	0.127621	-0.092013	0.210149	-0.0413783	0.917366	-0.00490521	0.0103571	-0.164437	0.948021	0.00361476	0.0814461	-0.0858611	0.028361	-0.0839254	0.134775	0.215053	0.879416	0.00629534	0.265382	0.0286819	0.481168	-0.0281041	0.0205173	-0.103723	0.301224	-0.0455539	0.150859	0.0503781	0.692598	0.0120923	0.595703	0.0703468	0.322693	-0.0906523	0.356906	-0.0309911	0.0175159	-0.189603	0.279393	-0.0278191	0.389086	-0.0192295	0.0312147	-0.184282	0.772543	-0.0149252	0.487846	0.0557949	0.726321	-0.0181472	0.954068	0.00238754	0.243723	-0.0425546	0.980048	-0.00162351	0.60598	-0.0347948	0.408648	-0.0338673	0.0279116	0.138073	0.885717	-0.00615594	0.543294	0.0401483	0.977915	-0.00187714	0.372121	-0.0290519	0/0	466	4	68	62	NA	NA	NA	GRCh38.AFR_rs2292884:0.1918#0.0356|GRCh38.AFR_rs73098849:0.5572#0.0228|GRCh38.AFR_rs7584330:0.7147#0.3002|GRCh38.AFR_rs80151891:0.7828#0.0178|GRCh38.AMR_rs2292884:0.8085#0.6238|GRCh38.AMR_rs73098849:0.8693#0.1114|GRCh38.AMR_rs74001374:0.5799#0.0301|GRCh38.AMR_rs7584330:0.9524#0.8387|GRCh38.AMR_rs76364880:0.6733#0.0813|GRCh38.AMR_rs80151891:0.8452#0.088|GRCh38.EAS_rs2292884:0.4424#0.1527|GRCh38.EAS_rs73098849:0.6498#0.1132|GRCh38.EAS_rs74001374:0.884#0.1882|GRCh38.EAS_rs7584330:0.8543#0.6338|GRCh38.EAS_rs80151891:0.4111#0.0261|GRCh38.EUR_rs2292884:0.768#0.5434|GRCh38.EUR_rs73098849:0.953#0.497|GRCh38.EUR_rs74001374:1.0#0.0349|GRCh38.EUR_rs7584330:0.9583#0.8715|GRCh38.EUR_rs76364880:0.7838#0.3534|GRCh38.EUR_rs80151891:0.9789#0.459|GRCh38.SAS_rs2292884:0.5187#0.2607|GRCh38.SAS_rs73098849:0.9123#0.2217|GRCh38.SAS_rs74001374:0.94#0.1398|GRCh38.SAS_rs7584330:0.9683#0.9127|GRCh38.SAS_rs76364880:0.7112#0.0834|GRCh38.SAS_rs80151891:0.8996#0.1556
rs10445707_ENSG00000198612	ENSG00000198612	0.506916	-0.0090407	0.015	0.023	1	0.496	-0.00626653	0.008	0.391119	1	0	0	0.502506	1	0.474419	1	0.472678	1	rs10445707	221	chr2_237460107	ENSG00000198612	COPS8	0.90797	0.00325948	0.018882	-0.0680691	0.126075	-0.0779699	0.991321	-0.000391962	0.428502	-0.0421794	0.307536	0.0273018	0.0675664	-0.0895008	0.506764	0.025182	0.716299	-0.0146392	0.574213	-0.0281353	0.969558	0.0021659	0.348823	-0.0387235	0.322072	-0.0437315	0.466066	-0.0220741	0.528973	-0.0292193	0.270117	-0.0419545	0.895705	0.00551594	0.886176	0.0110957	0.7725	0.0172769	0.194433	-0.0378665	0.20631	0.0456629	0.518226	0.0440276	0.318497	0.0416522	0.612488	0.0120394	0.445268	0.029612	0.291307	0.0340573	0.35712	0.0286559	0.843378	0.00539077	0.28941	0.0256615	0.381815	0.0792968	0.654178	0.0196641	0.967669	0.00123257	0.000547158	-0.195795	0.0578008	0.0382012	0.827749	-0.00551824	0.656908	0.0276515	0.93238	0.00454272	0.444593	-0.0433737	0.340385	-0.0412009	0.814359	-0.00688409	0.322377	-0.0247259	0.849051	-0.0106843	0.714309	-0.0255499	0.237844	-0.043726	0.0400416	0.0700069	0.459152	-0.0217208	0.423619	0.0880262	0.551693	0.0408351	0.590536	0.0134431	0/0	466	4	68	62	NA	NA	NA	GRCh38.AFR_rs2292884:0.1918#0.0356|GRCh38.AFR_rs73098849:0.5572#0.0228|GRCh38.AFR_rs7584330:0.7147#0.3002|GRCh38.AFR_rs80151891:0.7828#0.0178|GRCh38.AMR_rs2292884:0.8085#0.6238|GRCh38.AMR_rs73098849:0.8693#0.1114|GRCh38.AMR_rs74001374:0.5799#0.0301|GRCh38.AMR_rs7584330:0.9524#0.8387|GRCh38.AMR_rs76364880:0.6733#0.0813|GRCh38.AMR_rs80151891:0.8452#0.088|GRCh38.EAS_rs2292884:0.4424#0.1527|GRCh38.EAS_rs73098849:0.6498#0.1132|GRCh38.EAS_rs74001374:0.884#0.1882|GRCh38.EAS_rs7584330:0.8543#0.6338|GRCh38.EAS_rs80151891:0.4111#0.0261|GRCh38.EUR_rs2292884:0.768#0.5434|GRCh38.EUR_rs73098849:0.953#0.497|GRCh38.EUR_rs74001374:1.0#0.0349|GRCh38.EUR_rs7584330:0.9583#0.8715|GRCh38.EUR_rs76364880:0.7838#0.3534|GRCh38.EUR_rs80151891:0.9789#0.459|GRCh38.SAS_rs2292884:0.5187#0.2607|GRCh38.SAS_rs73098849:0.9123#0.2217|GRCh38.SAS_rs74001374:0.94#0.1398|GRCh38.SAS_rs7584330:0.9683#0.9127|GRCh38.SAS_rs76364880:0.7112#0.0834|GRCh38.SAS_rs80151891:0.8996#0.1556
rs10445707_ENSG00000227252	ENSG00000227252	0.986646	0.000426461	0.008	0.009	1	0.5	0.000295601	0	0.914651	1	0	0	0.967624	1	0.964342	1	0.987134	1	rs10445707	221	chr2_237460107	ENSG00000227252	NA	0.786885	0.0134986	0.914092	0.00614732	0.375152	0.0756216	0.747319	0.0203729	0.710845	-0.0347558	0.815725	0.0103575	0.759861	0.0426991	0.423745	-0.106597	0.695651	-0.0438839	0.904955	0.0150879	0.598438	-0.059999	0.753902	0.033241	0.0872377	-0.206654	0.68898	-0.0557875	0.990822	-0.00140005	0.926401	0.0103845	0.69383	0.0527268	0.903679	-0.016944	0.37438	0.127279	0.0803683	-0.114329	0.637958	-0.0235162	0.553056	-0.0720218	0.0344364	-0.156023	0.187213	0.100713	0.890362	-0.00903934	0.331972	-0.0619288	0.514069	0.0363788	0.314361	-0.0598796	0.218313	0.0739646	0.256428	0.203324	0.04263	0.19099	0.0126982	0.126039	0.868627	0.0177673	0.903206	0.00424418	0.813245	-0.0135893	0.303625	0.105385	0.344948	0.0890375	0.758988	0.029274	0.894306	-0.0124204	0.71897	0.0202875	0.599107	-0.0270284	0.613761	0.0617614	0.35241	0.101057	0.24862	0.0943375	0.334537	-0.0797306	0.0928255	-0.0848728	0.254855	-0.146704	0.163439	0.168091	0.903528	-0.0065798	0/0	466	4	68	62	NA	NA	NA	GRCh38.AFR_rs2292884:0.1918#0.0356|GRCh38.AFR_rs73098849:0.5572#0.0228|GRCh38.AFR_rs7584330:0.7147#0.3002|GRCh38.AFR_rs80151891:0.7828#0.0178|GRCh38.AMR_rs2292884:0.8085#0.6238|GRCh38.AMR_rs73098849:0.8693#0.1114|GRCh38.AMR_rs74001374:0.5799#0.0301|GRCh38.AMR_rs7584330:0.9524#0.8387|GRCh38.AMR_rs76364880:0.6733#0.0813|GRCh38.AMR_rs80151891:0.8452#0.088|GRCh38.EAS_rs2292884:0.4424#0.1527|GRCh38.EAS_rs73098849:0.6498#0.1132|GRCh38.EAS_rs74001374:0.884#0.1882|GRCh38.EAS_rs7584330:0.8543#0.6338|GRCh38.EAS_rs80151891:0.4111#0.0261|GRCh38.EUR_rs2292884:0.768#0.5434|GRCh38.EUR_rs73098849:0.953#0.497|GRCh38.EUR_rs74001374:1.0#0.0349|GRCh38.EUR_rs7584330:0.9583#0.8715|GRCh38.EUR_rs76364880:0.7838#0.3534|GRCh38.EUR_rs80151891:0.9789#0.459|GRCh38.SAS_rs2292884:0.5187#0.2607|GRCh38.SAS_rs73098849:0.9123#0.2217|GRCh38.SAS_rs74001374:0.94#0.1398|GRCh38.SAS_rs7584330:0.9683#0.9127|GRCh38.SAS_rs76364880:0.7112#0.0834|GRCh38.SAS_rs80151891:0.8996#0.1556
rs10445707_ENSG00000234949	ENSG00000234949	0.00931228	0.00283646	0.002	0	0.0744983	0.501	0.00196609	0.002	0.537279	1	0.864382	1	0.995488	1	0.993023	1	0.389092	1	rs10445707	221	chr2_237460107	ENSG00000234949	LOC105373958	NA	NA	NA	NA	NA	NA	0.917869	0.00699464	0.601332	-0.0576971	0.390634	0.0409797	NA	NA	0.50563	0.0796705	NA	NA	NA	NA	NA	NA	0.336855	0.0850724	0.5796	-0.0676274	NA	NA	0.877252	0.017402	NA	NA	NA	NA	NA	NA	NA	NA	0.153005	-0.0456596	0.825468	0.0132602	NA	NA	0.236207	-0.0828396	0.136067	-0.0849425	0.0790948	0.120021	0.00653928	-0.177492	0.625199	0.0266964	0.0947781	0.115314	0.329934	0.0557631	0.584384	0.0842517	0.681579	-0.0394125	0.318809	-0.0469582	0.168346	-0.110501	0.301273	-0.039125	NA	NA	0.964988	-0.00571594	0.00326509	-0.259018	0.266811	-0.110629	0.0331054	-0.175191	0.947367	-0.00371308	0.905095	-0.00649528	0.0902035	-0.14487	NA	NA	0.0872564	-0.0892815	0.676715	0.0360353	0.164201	-0.0691442	0.698219	-0.0509925	NA	NA	NA	NA	0/0	466	4	68	62	NA	NA	NA	GRCh38.AFR_rs2292884:0.1918#0.0356|GRCh38.AFR_rs73098849:0.5572#0.0228|GRCh38.AFR_rs7584330:0.7147#0.3002|GRCh38.AFR_rs80151891:0.7828#0.0178|GRCh38.AMR_rs2292884:0.8085#0.6238|GRCh38.AMR_rs73098849:0.8693#0.1114|GRCh38.AMR_rs74001374:0.5799#0.0301|GRCh38.AMR_rs7584330:0.9524#0.8387|GRCh38.AMR_rs76364880:0.6733#0.0813|GRCh38.AMR_rs80151891:0.8452#0.088|GRCh38.EAS_rs2292884:0.4424#0.1527|GRCh38.EAS_rs73098849:0.6498#0.1132|GRCh38.EAS_rs74001374:0.884#0.1882|GRCh38.EAS_rs7584330:0.8543#0.6338|GRCh38.EAS_rs80151891:0.4111#0.0261|GRCh38.EUR_rs2292884:0.768#0.5434|GRCh38.EUR_rs73098849:0.953#0.497|GRCh38.EUR_rs74001374:1.0#0.0349|GRCh38.EUR_rs7584330:0.9583#0.8715|GRCh38.EUR_rs76364880:0.7838#0.3534|GRCh38.EUR_rs80151891:0.9789#0.459|GRCh38.SAS_rs2292884:0.5187#0.2607|GRCh38.SAS_rs73098849:0.9123#0.2217|GRCh38.SAS_rs74001374:0.94#0.1398|GRCh38.SAS_rs7584330:0.9683#0.9127|GRCh38.SAS_rs76364880:0.7112#0.0834|GRCh38.SAS_rs80151891:0.8996#0.1556
rs10445707_ENSG00000286864	ENSG00000286864	0.233264	0.00866752	0.01	0.005	1	0.503	0.00600787	0.006	0.429055	1	1	1	0.415256	1	0.40118	1	0.36445	1	rs10445707	221	chr2_237460107	ENSG00000286864	NA	NA	NA	NA	NA	NA	NA	NA	NA	NA	NA	NA	NA	NA	NA	NA	NA	NA	NA	NA	NA	NA	NA	NA	NA	NA	NA	NA	NA	NA	NA	NA	NA	NA	NA	NA	NA	NA	NA	NA	NA	NA	NA	NA	NA	NA	NA	NA	NA	NA	NA	NA	NA	NA	NA	NA	NA	NA	NA	NA	NA	NA	NA	NA	NA	NA	NA	NA	NA	NA	NA	NA	NA	NA	NA	NA	NA	NA	NA	NA	NA	NA	NA	NA	NA	NA	NA	NA	NA	NA	NA	NA	NA	NA	NA	NA	NA	NA	NA	0/0	466	4	68	62	NA	NA	NA	GRCh38.AFR_rs2292884:0.1918#0.0356|GRCh38.AFR_rs73098849:0.5572#0.0228|GRCh38.AFR_rs7584330:0.7147#0.3002|GRCh38.AFR_rs80151891:0.7828#0.0178|GRCh38.AMR_rs2292884:0.8085#0.6238|GRCh38.AMR_rs73098849:0.8693#0.1114|GRCh38.AMR_rs74001374:0.5799#0.0301|GRCh38.AMR_rs7584330:0.9524#0.8387|GRCh38.AMR_rs76364880:0.6733#0.0813|GRCh38.AMR_rs80151891:0.8452#0.088|GRCh38.EAS_rs2292884:0.4424#0.1527|GRCh38.EAS_rs73098849:0.6498#0.1132|GRCh38.EAS_rs74001374:0.884#0.1882|GRCh38.EAS_rs7584330:0.8543#0.6338|GRCh38.EAS_rs80151891:0.4111#0.0261|GRCh38.EUR_rs2292884:0.768#0.5434|GRCh38.EUR_rs73098849:0.953#0.497|GRCh38.EUR_rs74001374:1.0#0.0349|GRCh38.EUR_rs7584330:0.9583#0.8715|GRCh38.EUR_rs76364880:0.7838#0.3534|GRCh38.EUR_rs80151891:0.9789#0.459|GRCh38.SAS_rs2292884:0.5187#0.2607|GRCh38.SAS_rs73098849:0.9123#0.2217|GRCh38.SAS_rs74001374:0.94#0.1398|GRCh38.SAS_rs7584330:0.9683#0.9127|GRCh38.SAS_rs76364880:0.7112#0.0834|GRCh38.SAS_rs80151891:0.8996#0.1556
rs1050379_ENSG00000137310	ENSG00000137310	1.75239e-38	0.0593154	0.04	0	6.65907e-37	0.52	0.0411143	0.04	0.173292	1	0.305867	1	0.985835	1	0.978191	1	0.0571514	1	rs1050379	45	chr6_31356376	ENSG00000137310	TCF19	NA	NA	NA	NA	NA	NA	NA	NA	NA	NA	NA	NA	NA	NA	NA	NA	NA	NA	NA	NA	NA	NA	NA	NA	NA	NA	NA	NA	NA	NA	NA	NA	NA	NA	NA	NA	NA	NA	NA	NA	NA	NA	NA	NA	NA	NA	NA	NA	NA	NA	NA	NA	NA	NA	NA	NA	NA	NA	NA	NA	NA	NA	NA	NA	NA	NA	NA	NA	NA	NA	NA	NA	NA	NA	NA	NA	NA	NA	NA	NA	NA	NA	NA	NA	NA	NA	NA	NA	NA	NA	NA	NA	NA	NA	NA	NA	NA	NA	0/0	484	0	24	1	NA	NA	NA	NA
rs1050379_ENSG00000137411	ENSG00000137411	0.110843	-0.123024	0.198	0.333	1	0.437	-0.0852738	0.126	0.0353126	1	0.00242218	0.0920427	0.194556	1	0.138251	1	0.101862	1	rs1050379	45	chr6_31356376	ENSG00000137411	VARS2	NA	NA	NA	NA	NA	NA	NA	NA	NA	NA	NA	NA	NA	NA	NA	NA	NA	NA	NA	NA	NA	NA	NA	NA	NA	NA	NA	NA	NA	NA	NA	NA	NA	NA	NA	NA	NA	NA	NA	NA	NA	NA	NA	NA	NA	NA	NA	NA	NA	NA	NA	NA	NA	NA	NA	NA	NA	NA	NA	NA	NA	NA	NA	NA	NA	NA	NA	NA	NA	NA	NA	NA	NA	NA	NA	NA	NA	NA	NA	NA	NA	NA	NA	NA	NA	NA	NA	NA	NA	NA	NA	NA	NA	NA	NA	NA	NA	NA	0/0	484	0	24	1	NA	NA	NA	NA
rs1050379_ENSG00000198563	ENSG00000198563	0.604195	0.0212945	0.075	0.044	1	0.514	0.0147603	0.028	0.461883	1	0.243363	1	0.72672	1	0.712802	1	0.592263	1	rs1050379	45	chr6_31356376	ENSG00000198563	DDX39B	NA	NA	NA	NA	NA	NA	NA	NA	NA	NA	NA	NA	NA	NA	NA	NA	NA	NA	NA	NA	NA	NA	NA	NA	NA	NA	NA	NA	NA	NA	NA	NA	NA	NA	NA	NA	NA	NA	NA	NA	NA	NA	NA	NA	NA	NA	NA	NA	NA	NA	NA	NA	NA	NA	NA	NA	NA	NA	NA	NA	NA	NA	NA	NA	NA	NA	NA	NA	NA	NA	NA	NA	NA	NA	NA	NA	NA	NA	NA	NA	NA	NA	NA	NA	NA	NA	NA	NA	NA	NA	NA	NA	NA	NA	NA	NA	NA	NA	0/0	484	0	24	1	NA	NA	NA	NA
rs1050379_ENSG00000204387	ENSG00000204387	0.50863	-0.0331412	0.04	0.067	1	0.487	-0.0229717	0.026	0.375492	1	0	0	0.458891	1	0.437946	1	0.450706	1	rs1050379	45	chr6_31356376	ENSG00000204387	SNHG32	NA	NA	NA	NA	NA	NA	NA	NA	NA	NA	NA	NA	NA	NA	NA	NA	NA	NA	NA	NA	NA	NA	NA	NA	NA	NA	NA	NA	NA	NA	NA	NA	NA	NA	NA	NA	NA	NA	NA	NA	NA	NA	NA	NA	NA	NA	NA	NA	NA	NA	NA	NA	NA	NA	NA	NA	NA	NA	NA	NA	NA	NA	NA	NA	NA	NA	NA	NA	NA	NA	NA	NA	NA	NA	NA	NA	NA	NA	NA	NA	NA	NA	NA	NA	NA	NA	NA	NA	NA	NA	NA	NA	NA	NA	NA	NA	NA	NA	0/0	484	0	24	1	NA	NA	NA	NA
rs1050379_ENSG00000204388	ENSG00000204388	0.223201	-0.0539181	0.006	0.044	1	0.481	-0.0373732	0.038	0.0011559	0.043924	0	0	0.0190492	0.723871	0.00694291	0.26383	0.0386773	1	rs1050379	45	chr6_31356376	ENSG00000204388	HSPA1B	NA	NA	NA	NA	NA	NA	NA	NA	NA	NA	NA	NA	NA	NA	NA	NA	NA	NA	NA	NA	NA	NA	NA	NA	NA	NA	NA	NA	NA	NA	NA	NA	NA	NA	NA	NA	NA	NA	NA	NA	NA	NA	NA	NA	NA	NA	NA	NA	NA	NA	NA	NA	NA	NA	NA	NA	NA	NA	NA	NA	NA	NA	NA	NA	NA	NA	NA	NA	NA	NA	NA	NA	NA	NA	NA	NA	NA	NA	NA	NA	NA	NA	NA	NA	NA	NA	NA	NA	NA	NA	NA	NA	NA	NA	NA	NA	NA	NA	0/0	484	0	24	1	NA	NA	NA	NA
rs1050379_ENSG00000204389	ENSG00000204389	1.89407e-10	0.014554	0.01	0	7.19748e-09	0.505	0.0100881	0.01	0.50777	1	0.832954	1	0.991647	1	0.987165	1	0.351044	1	rs1050379	45	chr6_31356376	ENSG00000204389	HSPA1A	NA	NA	NA	NA	NA	NA	NA	NA	NA	NA	NA	NA	NA	NA	NA	NA	NA	NA	NA	NA	NA	NA	NA	NA	NA	NA	NA	NA	NA	NA	NA	NA	NA	NA	NA	NA	NA	NA	NA	NA	NA	NA	NA	NA	NA	NA	NA	NA	NA	NA	NA	NA	NA	NA	NA	NA	NA	NA	NA	NA	NA	NA	NA	NA	NA	NA	NA	NA	NA	NA	NA	NA	NA	NA	NA	NA	NA	NA	NA	NA	NA	NA	NA	NA	NA	NA	NA	NA	NA	NA	NA	NA	NA	NA	NA	NA	NA	NA	0/0	484	0	24	1	NA	NA	NA	NA
rs1050379_ENSG00000204392	ENSG00000204392	0.331301	-0.0495505	0.028	0.067	1	0.481	-0.0343458	0.038	0.126627	1	0	0	0.239782	1	0.183358	1	0.229483	1	rs1050379	45	chr6_31356376	ENSG00000204392	LSM2	NA	NA	NA	NA	NA	NA	NA	NA	NA	NA	NA	NA	NA	NA	NA	NA	NA	NA	NA	NA	NA	NA	NA	NA	NA	NA	NA	NA	NA	NA	NA	NA	NA	NA	NA	NA	NA	NA	NA	NA	NA	NA	NA	NA	NA	NA	NA	NA	NA	NA	NA	NA	NA	NA	NA	NA	NA	NA	NA	NA	NA	NA	NA	NA	NA	NA	NA	NA	NA	NA	NA	NA	NA	NA	NA	NA	NA	NA	NA	NA	NA	NA	NA	NA	NA	NA	NA	NA	NA	NA	NA	NA	NA	NA	NA	NA	NA	NA	0/0	484	0	24	1	NA	NA	NA	NA
rs1050379_ENSG00000204394	ENSG00000204394	0.595279	-0.0228121	0.027	0.044	1	0.491	-0.0158121	0.018	0.486762	1	0	0	0.525923	1	0.518913	1	0.538253	1	rs1050379	45	chr6_31356376	ENSG00000204394	VARS1	NA	NA	NA	NA	NA	NA	NA	NA	NA	NA	NA	NA	NA	NA	NA	NA	NA	NA	NA	NA	NA	NA	NA	NA	NA	NA	NA	NA	NA	NA	NA	NA	NA	NA	NA	NA	NA	NA	NA	NA	NA	NA	NA	NA	NA	NA	NA	NA	NA	NA	NA	NA	NA	NA	NA	NA	NA	NA	NA	NA	NA	NA	NA	NA	NA	NA	NA	NA	NA	NA	NA	NA	NA	NA	NA	NA	NA	NA	NA	NA	NA	NA	NA	NA	NA	NA	NA	NA	NA	NA	NA	NA	NA	NA	NA	NA	NA	NA	0/0	484	0	24	1	NA	NA	NA	NA
rs1050379_ENSG00000204396	ENSG00000204396	1.09722e-06	0.00847948	0.006	0	4.16944e-05	0.503	0.00587753	0.006	0.613189	1	0.917315	1	0.991955	1	0.987673	1	0.475979	1	rs1050379	45	chr6_31356376	ENSG00000204396	VWA7	NA	NA	NA	NA	NA	NA	NA	NA	NA	NA	NA	NA	NA	NA	NA	NA	NA	NA	NA	NA	NA	NA	NA	NA	NA	NA	NA	NA	NA	NA	NA	NA	NA	NA	NA	NA	NA	NA	NA	NA	NA	NA	NA	NA	NA	NA	NA	NA	NA	NA	NA	NA	NA	NA	NA	NA	NA	NA	NA	NA	NA	NA	NA	NA	NA	NA	NA	NA	NA	NA	NA	NA	NA	NA	NA	NA	NA	NA	NA	NA	NA	NA	NA	NA	NA	NA	NA	NA	NA	NA	NA	NA	NA	NA	NA	NA	NA	NA	0/0	484	0	24	1	NA	NA	NA	NA
rs1050379_ENSG00000204410	ENSG00000204410	0.891555	0.0139972	0.088	0.089	1	0.5	0.00970212	0	0.994396	1	0	0	0.832858	1	0.822309	1	0.897641	1	rs1050379	45	chr6_31356376	ENSG00000204410	MSH5	NA	NA	NA	NA	NA	NA	NA	NA	NA	NA	NA	NA	NA	NA	NA	NA	NA	NA	NA	NA	NA	NA	NA	NA	NA	NA	NA	NA	NA	NA	NA	NA	NA	NA	NA	NA	NA	NA	NA	NA	NA	NA	NA	NA	NA	NA	NA	NA	NA	NA	NA	NA	NA	NA	NA	NA	NA	NA	NA	NA	NA	NA	NA	NA	NA	NA	NA	NA	NA	NA	NA	NA	NA	NA	NA	NA	NA	NA	NA	NA	NA	NA	NA	NA	NA	NA	NA	NA	NA	NA	NA	NA	NA	NA	NA	NA	NA	NA	0/0	484	0	24	1	NA	NA	NA	NA
rs1050379_ENSG00000204420	ENSG00000204420	0.0832645	0.00102017	0.001	0	1	0.5	0.00070713	0	0.859402	1	NA	NA	0.997066	1	0.995506	1	0.80128	1	rs1050379	45	chr6_31356376	ENSG00000204420	MPIG6B	NA	NA	NA	NA	NA	NA	NA	NA	NA	NA	NA	NA	NA	NA	NA	NA	NA	NA	NA	NA	NA	NA	NA	NA	NA	NA	NA	NA	NA	NA	NA	NA	NA	NA	NA	NA	NA	NA	NA	NA	NA	NA	NA	NA	NA	NA	NA	NA	NA	NA	NA	NA	NA	NA	NA	NA	NA	NA	NA	NA	NA	NA	NA	NA	NA	NA	NA	NA	NA	NA	NA	NA	NA	NA	NA	NA	NA	NA	NA	NA	NA	NA	NA	NA	NA	NA	NA	NA	NA	NA	NA	NA	NA	NA	NA	NA	NA	NA	0/0	484	0	24	1	NA	NA	NA	NA
rs1050379_ENSG00000204427	ENSG00000204427	0.64016	-0.0144633	0.011	0.022	1	0.495	-0.0100252	0.01	0.494585	1	1	1	0.579025	1	0.543096	1	0.574963	1	rs1050379	45	chr6_31356376	ENSG00000204427	ABHD16A	NA	NA	NA	NA	NA	NA	NA	NA	NA	NA	NA	NA	NA	NA	NA	NA	NA	NA	NA	NA	NA	NA	NA	NA	NA	NA	NA	NA	NA	NA	NA	NA	NA	NA	NA	NA	NA	NA	NA	NA	NA	NA	NA	NA	NA	NA	NA	NA	NA	NA	NA	NA	NA	NA	NA	NA	NA	NA	NA	NA	NA	NA	NA	NA	NA	NA	NA	NA	NA	NA	NA	NA	NA	NA	NA	NA	NA	NA	NA	NA	NA	NA	NA	NA	NA	NA	NA	NA	NA	NA	NA	NA	NA	NA	NA	NA	NA	NA	0/0	484	0	24	1	NA	NA	NA	NA
rs1050379_ENSG00000204435	ENSG00000204435	3.95386e-22	0.0349517	0.022	0	1.50247e-20	0.511	0.0242267	0.022	0.310135	1	0.566782	1	0.986338	1	0.97902	1	0.154414	1	rs1050379	45	chr6_31356376	ENSG00000204435	CSNK2B	NA	NA	NA	NA	NA	NA	NA	NA	NA	NA	NA	NA	NA	NA	NA	NA	NA	NA	NA	NA	NA	NA	NA	NA	NA	NA	NA	NA	NA	NA	NA	NA	NA	NA	NA	NA	NA	NA	NA	NA	NA	NA	NA	NA	NA	NA	NA	NA	NA	NA	NA	NA	NA	NA	NA	NA	NA	NA	NA	NA	NA	NA	NA	NA	NA	NA	NA	NA	NA	NA	NA	NA	NA	NA	NA	NA	NA	NA	NA	NA	NA	NA	NA	NA	NA	NA	NA	NA	NA	NA	NA	NA	NA	NA	NA	NA	NA	NA	0/0	484	0	24	1	NA	NA	NA	NA
rs1050379_ENSG00000204438	ENSG00000204438	0.385527	-0.0276325	0.003	0.022	1	0.49	-0.0191534	0.02	0.0132414	0.503173	1	1	0.150338	1	0.0476889	1	0.140854	1	rs1050379	45	chr6_31356376	ENSG00000204438	GPANK1	NA	NA	NA	NA	NA	NA	NA	NA	NA	NA	NA	NA	NA	NA	NA	NA	NA	NA	NA	NA	NA	NA	NA	NA	NA	NA	NA	NA	NA	NA	NA	NA	NA	NA	NA	NA	NA	NA	NA	NA	NA	NA	NA	NA	NA	NA	NA	NA	NA	NA	NA	NA	NA	NA	NA	NA	NA	NA	NA	NA	NA	NA	NA	NA	NA	NA	NA	NA	NA	NA	NA	NA	NA	NA	NA	NA	NA	NA	NA	NA	NA	NA	NA	NA	NA	NA	NA	NA	NA	NA	NA	NA	NA	NA	NA	NA	NA	NA	0/0	484	0	24	1	NA	NA	NA	NA
rs1050379_ENSG00000204439	ENSG00000204439	0.000397412	0.00509367	0.003	0	0.0151017	0.502	0.00353066	0.004	0.710424	1	0.964852	1	0.992245	1	0.988151	1	0.600102	1	rs1050379	45	chr6_31356376	ENSG00000204439	C6orf47	NA	NA	NA	NA	NA	NA	NA	NA	NA	NA	NA	NA	NA	NA	NA	NA	NA	NA	NA	NA	NA	NA	NA	NA	NA	NA	NA	NA	NA	NA	NA	NA	NA	NA	NA	NA	NA	NA	NA	NA	NA	NA	NA	NA	NA	NA	NA	NA	NA	NA	NA	NA	NA	NA	NA	NA	NA	NA	NA	NA	NA	NA	NA	NA	NA	NA	NA	NA	NA	NA	NA	NA	NA	NA	NA	NA	NA	NA	NA	NA	NA	NA	NA	NA	NA	NA	NA	NA	NA	NA	NA	NA	NA	NA	NA	NA	NA	NA	0/0	484	0	24	1	NA	NA	NA	NA
rs1050379_ENSG00000204444	ENSG00000204444	0.426888	-0.0252599	0.004	0.022	1	0.491	-0.0175088	0.018	0.0711482	1	1	1	0.189416	1	0.118546	1	0.216891	1	rs1050379	45	chr6_31356376	ENSG00000204444	APOM	NA	NA	NA	NA	NA	NA	NA	NA	NA	NA	NA	NA	NA	NA	NA	NA	NA	NA	NA	NA	NA	NA	NA	NA	NA	NA	NA	NA	NA	NA	NA	NA	NA	NA	NA	NA	NA	NA	NA	NA	NA	NA	NA	NA	NA	NA	NA	NA	NA	NA	NA	NA	NA	NA	NA	NA	NA	NA	NA	NA	NA	NA	NA	NA	NA	NA	NA	NA	NA	NA	NA	NA	NA	NA	NA	NA	NA	NA	NA	NA	NA	NA	NA	NA	NA	NA	NA	NA	NA	NA	NA	NA	NA	NA	NA	NA	NA	NA	0/0	484	0	24	1	NA	NA	NA	NA
rs1050379_ENSG00000204463	ENSG00000204463	1.5348e-17	0.0256246	0.017	0	5.83225e-16	0.509	0.0177616	0.018	0.374909	1	0.669991	1	0.986632	1	0.979504	1	0.212495	1	rs1050379	45	chr6_31356376	ENSG00000204463	BAG6	NA	NA	NA	NA	NA	NA	NA	NA	NA	NA	NA	NA	NA	NA	NA	NA	NA	NA	NA	NA	NA	NA	NA	NA	NA	NA	NA	NA	NA	NA	NA	NA	NA	NA	NA	NA	NA	NA	NA	NA	NA	NA	NA	NA	NA	NA	NA	NA	NA	NA	NA	NA	NA	NA	NA	NA	NA	NA	NA	NA	NA	NA	NA	NA	NA	NA	NA	NA	NA	NA	NA	NA	NA	NA	NA	NA	NA	NA	NA	NA	NA	NA	NA	NA	NA	NA	NA	NA	NA	NA	NA	NA	NA	NA	NA	NA	NA	NA	0/0	484	0	24	1	NA	NA	NA	NA
rs1050379_ENSG00000204469	ENSG00000204469	2.49804e-27	0.0435589	0.028	0	9.49255e-26	0.514	0.0301927	0.028	0.254603	1	0.46688	1	0.986129	1	0.978676	1	0.11045	1	rs1050379	45	chr6_31356376	ENSG00000204469	PRRC2A	NA	NA	NA	NA	NA	NA	NA	NA	NA	NA	NA	NA	NA	NA	NA	NA	NA	NA	NA	NA	NA	NA	NA	NA	NA	NA	NA	NA	NA	NA	NA	NA	NA	NA	NA	NA	NA	NA	NA	NA	NA	NA	NA	NA	NA	NA	NA	NA	NA	NA	NA	NA	NA	NA	NA	NA	NA	NA	NA	NA	NA	NA	NA	NA	NA	NA	NA	NA	NA	NA	NA	NA	NA	NA	NA	NA	NA	NA	NA	NA	NA	NA	NA	NA	NA	NA	NA	NA	NA	NA	NA	NA	NA	NA	NA	NA	NA	NA	0/0	484	0	24	1	NA	NA	NA	NA
rs1050379_ENSG00000204498	ENSG00000204498	0.483776	-0.0222152	0.006	0.022	1	0.492	-0.0153984	0.016	0.189417	1	1	1	0.27591	1	0.233035	1	0.318566	1	rs1050379	45	chr6_31356376	ENSG00000204498	NFKBIL1	NA	NA	NA	NA	NA	NA	NA	NA	NA	NA	NA	NA	NA	NA	NA	NA	NA	NA	NA	NA	NA	NA	NA	NA	NA	NA	NA	NA	NA	NA	NA	NA	NA	NA	NA	NA	NA	NA	NA	NA	NA	NA	NA	NA	NA	NA	NA	NA	NA	NA	NA	NA	NA	NA	NA	NA	NA	NA	NA	NA	NA	NA	NA	NA	NA	NA	NA	NA	NA	NA	NA	NA	NA	NA	NA	NA	NA	NA	NA	NA	NA	NA	NA	NA	NA	NA	NA	NA	NA	NA	NA	NA	NA	NA	NA	NA	NA	NA	0/0	484	0	24	1	NA	NA	NA	NA
rs1050379_ENSG00000204516	ENSG00000204516	0.356507	0.0641644	0.118	0.089	1	0.515	0.0444754	0.03	0.528074	1	0	0	0.40806	1	0.377412	1	0.433134	1	rs1050379	45	chr6_31356376	ENSG00000204516	MICB	NA	NA	NA	NA	NA	NA	NA	NA	NA	NA	NA	NA	NA	NA	NA	NA	NA	NA	NA	NA	NA	NA	NA	NA	NA	NA	NA	NA	NA	NA	NA	NA	NA	NA	NA	NA	NA	NA	NA	NA	NA	NA	NA	NA	NA	NA	NA	NA	NA	NA	NA	NA	NA	NA	NA	NA	NA	NA	NA	NA	NA	NA	NA	NA	NA	NA	NA	NA	NA	NA	NA	NA	NA	NA	NA	NA	NA	NA	NA	NA	NA	NA	NA	NA	NA	NA	NA	NA	NA	NA	NA	NA	NA	NA	NA	NA	NA	NA	0/0	484	0	24	1	NA	NA	NA	NA
rs1050379_ENSG00000204520	ENSG00000204520	0.0877413	-0.156472	0.581	0.711	1	0.427	-0.108458	0.146	0.076649	1	0.271337	1	0.212494	1	0.127131	1	0.0991756	1	rs1050379	45	chr6_31356376	ENSG00000204520	MICA	NA	NA	NA	NA	NA	NA	NA	NA	NA	NA	NA	NA	NA	NA	NA	NA	NA	NA	NA	NA	NA	NA	NA	NA	NA	NA	NA	NA	NA	NA	NA	NA	NA	NA	NA	NA	NA	NA	NA	NA	NA	NA	NA	NA	NA	NA	NA	NA	NA	NA	NA	NA	NA	NA	NA	NA	NA	NA	NA	NA	NA	NA	NA	NA	NA	NA	NA	NA	NA	NA	NA	NA	NA	NA	NA	NA	NA	NA	NA	NA	NA	NA	NA	NA	NA	NA	NA	NA	NA	NA	NA	NA	NA	NA	NA	NA	NA	NA	0/0	484	0	24	1	NA	NA	NA	NA
rs1050379_ENSG00000204525	ENSG00000204525	0.188937	-0.117163	0.867	0.911	1	0.445	-0.0812114	0.11	0.199017	1	0.585158	1	0.3415	1	0.206217	1	0.210879	1	rs1050379	45	chr6_31356376	ENSG00000204525	HLA-C	NA	NA	NA	NA	NA	NA	NA	NA	NA	NA	NA	NA	NA	NA	NA	NA	NA	NA	NA	NA	NA	NA	NA	NA	NA	NA	NA	NA	NA	NA	NA	NA	NA	NA	NA	NA	NA	NA	NA	NA	NA	NA	NA	NA	NA	NA	NA	NA	NA	NA	NA	NA	NA	NA	NA	NA	NA	NA	NA	NA	NA	NA	NA	NA	NA	NA	NA	NA	NA	NA	NA	NA	NA	NA	NA	NA	NA	NA	NA	NA	NA	NA	NA	NA	NA	NA	NA	NA	NA	NA	NA	NA	NA	NA	NA	NA	NA	NA	0/0	484	0	24	1	NA	NA	NA	NA
rs1050379_ENSG00000204531	ENSG00000204531	0.0132848	-0.233548	0.158	0.356	0.504824	0.403	-0.161883	0.194	0.000409718	0.0155693	0.00458508	0.174233	0.00954702	0.362787	0.00188901	0.0717824	0.00416656	0.158329	rs1050379	45	chr6_31356376	ENSG00000204531	POU5F1	NA	NA	NA	NA	NA	NA	NA	NA	NA	NA	NA	NA	NA	NA	NA	NA	NA	NA	NA	NA	NA	NA	NA	NA	NA	NA	NA	NA	NA	NA	NA	NA	NA	NA	NA	NA	NA	NA	NA	NA	NA	NA	NA	NA	NA	NA	NA	NA	NA	NA	NA	NA	NA	NA	NA	NA	NA	NA	NA	NA	NA	NA	NA	NA	NA	NA	NA	NA	NA	NA	NA	NA	NA	NA	NA	NA	NA	NA	NA	NA	NA	NA	NA	NA	NA	NA	NA	NA	NA	NA	NA	NA	NA	NA	NA	NA	NA	NA	0/0	484	0	24	1	NA	NA	NA	NA
rs1050379_ENSG00000204536	ENSG00000204536	0.34169	-0.104852	0.166	0.222	1	0.471	-0.072678	0.058	0.297007	1	0.450627	1	0.237383	1	0.179602	1	0.274895	1	rs1050379	45	chr6_31356376	ENSG00000204536	CCHCR1	NA	NA	NA	NA	NA	NA	NA	NA	NA	NA	NA	NA	NA	NA	NA	NA	NA	NA	NA	NA	NA	NA	NA	NA	NA	NA	NA	NA	NA	NA	NA	NA	NA	NA	NA	NA	NA	NA	NA	NA	NA	NA	NA	NA	NA	NA	NA	NA	NA	NA	NA	NA	NA	NA	NA	NA	NA	NA	NA	NA	NA	NA	NA	NA	NA	NA	NA	NA	NA	NA	NA	NA	NA	NA	NA	NA	NA	NA	NA	NA	NA	NA	NA	NA	NA	NA	NA	NA	NA	NA	NA	NA	NA	NA	NA	NA	NA	NA	0/0	484	0	24	1	NA	NA	NA	NA
rs1050379_ENSG00000204538	ENSG00000204538	0.00155839	0.00339778	0.002	0	0.0592188	0.501	0.00235516	0.002	0.74491	1	NA	NA	0.995092	1	0.992475	1	0.645717	1	rs1050379	45	chr6_31356376	ENSG00000204538	PSORS1C2	NA	NA	NA	NA	NA	NA	NA	NA	NA	NA	NA	NA	NA	NA	NA	NA	NA	NA	NA	NA	NA	NA	NA	NA	NA	NA	NA	NA	NA	NA	NA	NA	NA	NA	NA	NA	NA	NA	NA	NA	NA	NA	NA	NA	NA	NA	NA	NA	NA	NA	NA	NA	NA	NA	NA	NA	NA	NA	NA	NA	NA	NA	NA	NA	NA	NA	NA	NA	NA	NA	NA	NA	NA	NA	NA	NA	NA	NA	NA	NA	NA	NA	NA	NA	NA	NA	NA	NA	NA	NA	NA	NA	NA	NA	NA	NA	NA	NA	0/0	484	0	24	1	NA	NA	NA	NA
rs1050379_ENSG00000204539	ENSG00000204539	0.29981	-0.0668166	0.011	0.044	1	0.483	-0.0463137	0.034	0.0358398	1	0.358115	1	0.376151	1	0.0286088	1	0.157258	1	rs1050379	45	chr6_31356376	ENSG00000204539	CDSN	NA	NA	NA	NA	NA	NA	NA	NA	NA	NA	NA	NA	NA	NA	NA	NA	NA	NA	NA	NA	NA	NA	NA	NA	NA	NA	NA	NA	NA	NA	NA	NA	NA	NA	NA	NA	NA	NA	NA	NA	NA	NA	NA	NA	NA	NA	NA	NA	NA	NA	NA	NA	NA	NA	NA	NA	NA	NA	NA	NA	NA	NA	NA	NA	NA	NA	NA	NA	NA	NA	NA	NA	NA	NA	NA	NA	NA	NA	NA	NA	NA	NA	NA	NA	NA	NA	NA	NA	NA	NA	NA	NA	NA	NA	NA	NA	NA	NA	0/0	484	0	24	1	NA	NA	NA	NA
rs1050379_ENSG00000204540	ENSG00000204540	0.789089	-0.010156	0.053	0.067	1	0.493	-0.00703957	0.014	0.693759	1	0	0	0.851226	1	0.837587	1	0.78606	1	rs1050379	45	chr6_31356376	ENSG00000204540	PSORS1C1	NA	NA	NA	NA	NA	NA	NA	NA	NA	NA	NA	NA	NA	NA	NA	NA	NA	NA	NA	NA	NA	NA	NA	NA	NA	NA	NA	NA	NA	NA	NA	NA	NA	NA	NA	NA	NA	NA	NA	NA	NA	NA	NA	NA	NA	NA	NA	NA	NA	NA	NA	NA	NA	NA	NA	NA	NA	NA	NA	NA	NA	NA	NA	NA	NA	NA	NA	NA	NA	NA	NA	NA	NA	NA	NA	NA	NA	NA	NA	NA	NA	NA	NA	NA	NA	NA	NA	NA	NA	NA	NA	NA	NA	NA	NA	NA	NA	NA	0/0	484	0	24	1	NA	NA	NA	NA
rs1050379_ENSG00000204580	ENSG00000204580	0.134055	-0.101156	0.053	0.133	1	0.46	-0.070116	0.08	0.0173355	0.658749	0	0	0.0581819	1	0.0381272	1	0.0601237	1	rs1050379	45	chr6_31356376	ENSG00000204580	DDR1	NA	NA	NA	NA	NA	NA	NA	NA	NA	NA	NA	NA	NA	NA	NA	NA	NA	NA	NA	NA	NA	NA	NA	NA	NA	NA	NA	NA	NA	NA	NA	NA	NA	NA	NA	NA	NA	NA	NA	NA	NA	NA	NA	NA	NA	NA	NA	NA	NA	NA	NA	NA	NA	NA	NA	NA	NA	NA	NA	NA	NA	NA	NA	NA	NA	NA	NA	NA	NA	NA	NA	NA	NA	NA	NA	NA	NA	NA	NA	NA	NA	NA	NA	NA	NA	NA	NA	NA	NA	NA	NA	NA	NA	NA	NA	NA	NA	NA	0/0	484	0	24	1	NA	NA	NA	NA
rs1050379_ENSG00000206337	ENSG00000206337	0.592996	-0.0253305	0.044	0.067	1	0.489	-0.0175577	0.022	0.464283	1	0	0	0.607642	1	0.574659	1	0.561866	1	rs1050379	45	chr6_31356376	ENSG00000206337	HCP5	NA	NA	NA	NA	NA	NA	NA	NA	NA	NA	NA	NA	NA	NA	NA	NA	NA	NA	NA	NA	NA	NA	NA	NA	NA	NA	NA	NA	NA	NA	NA	NA	NA	NA	NA	NA	NA	NA	NA	NA	NA	NA	NA	NA	NA	NA	NA	NA	NA	NA	NA	NA	NA	NA	NA	NA	NA	NA	NA	NA	NA	NA	NA	NA	NA	NA	NA	NA	NA	NA	NA	NA	NA	NA	NA	NA	NA	NA	NA	NA	NA	NA	NA	NA	NA	NA	NA	NA	NA	NA	NA	NA	NA	NA	NA	NA	NA	NA	0/0	484	0	24	1	NA	NA	NA	NA
rs1050379_ENSG00000206344	ENSG00000206344	0.000308946	0.00441555	0.003	0	0.01174	0.502	0.00306063	0.004	0.710424	1	NA	NA	0.995001	1	0.992326	1	0.600102	1	rs1050379	45	chr6_31356376	ENSG00000206344	HCG27	NA	NA	NA	NA	NA	NA	NA	NA	NA	NA	NA	NA	NA	NA	NA	NA	NA	NA	NA	NA	NA	NA	NA	NA	NA	NA	NA	NA	NA	NA	NA	NA	NA	NA	NA	NA	NA	NA	NA	NA	NA	NA	NA	NA	NA	NA	NA	NA	NA	NA	NA	NA	NA	NA	NA	NA	NA	NA	NA	NA	NA	NA	NA	NA	NA	NA	NA	NA	NA	NA	NA	NA	NA	NA	NA	NA	NA	NA	NA	NA	NA	NA	NA	NA	NA	NA	NA	NA	NA	NA	NA	NA	NA	NA	NA	NA	NA	NA	0/0	484	0	24	1	NA	NA	NA	NA
rs1050379_ENSG00000213719	ENSG00000213719	0.0305479	0.0741854	0.068	0.022	1	0.523	0.0514214	0.046	0.222561	1	1	1	0.22983	1	0.218748	1	0.149497	1	rs1050379	45	chr6_31356376	ENSG00000213719	CLIC1	NA	NA	NA	NA	NA	NA	NA	NA	NA	NA	NA	NA	NA	NA	NA	NA	NA	NA	NA	NA	NA	NA	NA	NA	NA	NA	NA	NA	NA	NA	NA	NA	NA	NA	NA	NA	NA	NA	NA	NA	NA	NA	NA	NA	NA	NA	NA	NA	NA	NA	NA	NA	NA	NA	NA	NA	NA	NA	NA	NA	NA	NA	NA	NA	NA	NA	NA	NA	NA	NA	NA	NA	NA	NA	NA	NA	NA	NA	NA	NA	NA	NA	NA	NA	NA	NA	NA	NA	NA	NA	NA	NA	NA	NA	NA	NA	NA	NA	0/0	484	0	24	1	NA	NA	NA	NA
rs1050379_ENSG00000213722	ENSG00000213722	0.00155839	0.00339778	0.002	0	0.0592188	0.501	0.00235516	0.002	0.74491	1	NA	NA	0.995092	1	0.992475	1	0.645717	1	rs1050379	45	chr6_31356376	ENSG00000213722	DDAH2	NA	NA	NA	NA	NA	NA	NA	NA	NA	NA	NA	NA	NA	NA	NA	NA	NA	NA	NA	NA	NA	NA	NA	NA	NA	NA	NA	NA	NA	NA	NA	NA	NA	NA	NA	NA	NA	NA	NA	NA	NA	NA	NA	NA	NA	NA	NA	NA	NA	NA	NA	NA	NA	NA	NA	NA	NA	NA	NA	NA	NA	NA	NA	NA	NA	NA	NA	NA	NA	NA	NA	NA	NA	NA	NA	NA	NA	NA	NA	NA	NA	NA	NA	NA	NA	NA	NA	NA	NA	NA	NA	NA	NA	NA	NA	NA	NA	NA	0/0	484	0	24	1	NA	NA	NA	NA
rs1050379_ENSG00000213780	ENSG00000213780	0.895647	-0.00374682	0.019	0.022	1	0.498	-0.0025971	0.004	0.870087	1	1	1	0.902444	1	0.8995	1	0.890923	1	rs1050379	45	chr6_31356376	ENSG00000213780	GTF2H4	NA	NA	NA	NA	NA	NA	NA	NA	NA	NA	NA	NA	NA	NA	NA	NA	NA	NA	NA	NA	NA	NA	NA	NA	NA	NA	NA	NA	NA	NA	NA	NA	NA	NA	NA	NA	NA	NA	NA	NA	NA	NA	NA	NA	NA	NA	NA	NA	NA	NA	NA	NA	NA	NA	NA	NA	NA	NA	NA	NA	NA	NA	NA	NA	NA	NA	NA	NA	NA	NA	NA	NA	NA	NA	NA	NA	NA	NA	NA	NA	NA	NA	NA	NA	NA	NA	NA	NA	NA	NA	NA	NA	NA	NA	NA	NA	NA	NA	0/0	484	0	24	1	NA	NA	NA	NA
rs1050379_ENSG00000228789	ENSG00000228789	0.527945	-0.0198515	0.008	0.022	1	0.493	-0.01376	0.014	0.27795	1	1	1	0.388122	1	0.328723	1	0.40061	1	rs1050379	45	chr6_31356376	ENSG00000228789	HCG22	NA	NA	NA	NA	NA	NA	NA	NA	NA	NA	NA	NA	NA	NA	NA	NA	NA	NA	NA	NA	NA	NA	NA	NA	NA	NA	NA	NA	NA	NA	NA	NA	NA	NA	NA	NA	NA	NA	NA	NA	NA	NA	NA	NA	NA	NA	NA	NA	NA	NA	NA	NA	NA	NA	NA	NA	NA	NA	NA	NA	NA	NA	NA	NA	NA	NA	NA	NA	NA	NA	NA	NA	NA	NA	NA	NA	NA	NA	NA	NA	NA	NA	NA	NA	NA	NA	NA	NA	NA	NA	NA	NA	NA	NA	NA	NA	NA	NA	0/0	484	0	24	1	NA	NA	NA	NA
rs1050379_ENSG00000234745	ENSG00000234745	0.474441	-0.0407259	0.3	0.378	1	0.466	-0.0282291	0.068	0.336646	1	0.116958	1	0.726599	1	0.676611	1	0.491345	1	rs1050379	45	chr6_31356376	ENSG00000234745	HLA-B	NA	NA	NA	NA	NA	NA	NA	NA	NA	NA	NA	NA	NA	NA	NA	NA	NA	NA	NA	NA	NA	NA	NA	NA	NA	NA	NA	NA	NA	NA	NA	NA	NA	NA	NA	NA	NA	NA	NA	NA	NA	NA	NA	NA	NA	NA	NA	NA	NA	NA	NA	NA	NA	NA	NA	NA	NA	NA	NA	NA	NA	NA	NA	NA	NA	NA	NA	NA	NA	NA	NA	NA	NA	NA	NA	NA	NA	NA	NA	NA	NA	NA	NA	NA	NA	NA	NA	NA	NA	NA	NA	NA	NA	NA	NA	NA	NA	NA	0/0	484	0	24	1	NA	NA	NA	NA
rs1050379_ENSG00000240053	ENSG00000240053	0.752006	-0.00976502	0.015	0.022	1	0.496	-0.0067686	0.008	0.685897	1	1	1	0.721214	1	0.712365	1	0.721306	1	rs1050379	45	chr6_31356376	ENSG00000240053	LY6G5B	NA	NA	NA	NA	NA	NA	NA	NA	NA	NA	NA	NA	NA	NA	NA	NA	NA	NA	NA	NA	NA	NA	NA	NA	NA	NA	NA	NA	NA	NA	NA	NA	NA	NA	NA	NA	NA	NA	NA	NA	NA	NA	NA	NA	NA	NA	NA	NA	NA	NA	NA	NA	NA	NA	NA	NA	NA	NA	NA	NA	NA	NA	NA	NA	NA	NA	NA	NA	NA	NA	NA	NA	NA	NA	NA	NA	NA	NA	NA	NA	NA	NA	NA	NA	NA	NA	NA	NA	NA	NA	NA	NA	NA	NA	NA	NA	NA	NA	0/0	484	0	24	1	NA	NA	NA	NA
rs1050379_ENSG00000286940	ENSG00000286940	2.65714e-06	0.00746457	0.005	0	0.000100971	0.503	0.00517405	0.006	0.628492	1	NA	NA	0.992028	1	0.987792	1	0.495013	1	rs1050379	45	chr6_31356376	ENSG00000286940	MICB-DT	NA	NA	NA	NA	NA	NA	NA	NA	NA	NA	NA	NA	NA	NA	NA	NA	NA	NA	NA	NA	NA	NA	NA	NA	NA	NA	NA	NA	NA	NA	NA	NA	NA	NA	NA	NA	NA	NA	NA	NA	NA	NA	NA	NA	NA	NA	NA	NA	NA	NA	NA	NA	NA	NA	NA	NA	NA	NA	NA	NA	NA	NA	NA	NA	NA	NA	NA	NA	NA	NA	NA	NA	NA	NA	NA	NA	NA	NA	NA	NA	NA	NA	NA	NA	NA	NA	NA	NA	NA	NA	NA	NA	NA	NA	NA	NA	NA	NA	0/0	484	0	24	1	NA	NA	NA	NA
rs1050384_ENSG00000137310	ENSG00000137310	0.245586	-0.0322451	0.038	0.064	1	0.487	-0.0223506	0.026	0.1222	1	0	0	0.207143	1	0.182943	1	0.192916	1	rs1050384	140	chr6_31271304	ENSG00000137310	TCF19	NA	NA	NA	NA	NA	NA	NA	NA	NA	NA	NA	NA	NA	NA	NA	NA	NA	NA	NA	NA	NA	NA	NA	NA	NA	NA	NA	NA	NA	NA	NA	NA	NA	NA	NA	NA	NA	NA	NA	NA	NA	NA	NA	NA	NA	NA	NA	NA	NA	NA	NA	NA	NA	NA	NA	NA	NA	NA	NA	NA	NA	NA	NA	NA	NA	NA	NA	NA	NA	NA	NA	NA	NA	NA	NA	NA	NA	NA	NA	NA	NA	NA	NA	NA	NA	NA	NA	NA	NA	NA	NA	NA	NA	NA	NA	NA	NA	NA	0/0	488	0	83	1	NA	NA	NA	NA
rs1050384_ENSG00000137411	ENSG00000137411	0.933768	0.00366705	0.199	0.2	1	0.501	0.0025418	0.002	0.966519	1	0.939181	1	0.946217	1	0.940829	1	0.933902	1	rs1050384	140	chr6_31271304	ENSG00000137411	VARS2	NA	NA	NA	NA	NA	NA	NA	NA	NA	NA	NA	NA	NA	NA	NA	NA	NA	NA	NA	NA	NA	NA	NA	NA	NA	NA	NA	NA	NA	NA	NA	NA	NA	NA	NA	NA	NA	NA	NA	NA	NA	NA	NA	NA	NA	NA	NA	NA	NA	NA	NA	NA	NA	NA	NA	NA	NA	NA	NA	NA	NA	NA	NA	NA	NA	NA	NA	NA	NA	NA	NA	NA	NA	NA	NA	NA	NA	NA	NA	NA	NA	NA	NA	NA	NA	NA	NA	NA	NA	NA	NA	NA	NA	NA	NA	NA	NA	NA	0/0	488	0	83	1	NA	NA	NA	NA
rs1050384_ENSG00000198563	ENSG00000198563	0.40584	-0.0337752	0.074	0.093	1	0.49	-0.0234112	0.02	0.388175	1	0.757923	1	0.338944	1	0.300386	1	0.361618	1	rs1050384	140	chr6_31271304	ENSG00000198563	DDX39B	NA	NA	NA	NA	NA	NA	NA	NA	NA	NA	NA	NA	NA	NA	NA	NA	NA	NA	NA	NA	NA	NA	NA	NA	NA	NA	NA	NA	NA	NA	NA	NA	NA	NA	NA	NA	NA	NA	NA	NA	NA	NA	NA	NA	NA	NA	NA	NA	NA	NA	NA	NA	NA	NA	NA	NA	NA	NA	NA	NA	NA	NA	NA	NA	NA	NA	NA	NA	NA	NA	NA	NA	NA	NA	NA	NA	NA	NA	NA	NA	NA	NA	NA	NA	NA	NA	NA	NA	NA	NA	NA	NA	NA	NA	NA	NA	NA	NA	0/0	488	0	83	1	NA	NA	NA	NA
rs1050384_ENSG00000204396	ENSG00000204396	0.384525	-0.0124828	0.005	0.014	1	0.496	-0.00865245	0.008	0.161696	1	0	0	0.235659	1	0.199459	1	0.259504	1	rs1050384	140	chr6_31271304	ENSG00000204396	VWA7	NA	NA	NA	NA	NA	NA	NA	NA	NA	NA	NA	NA	NA	NA	NA	NA	NA	NA	NA	NA	NA	NA	NA	NA	NA	NA	NA	NA	NA	NA	NA	NA	NA	NA	NA	NA	NA	NA	NA	NA	NA	NA	NA	NA	NA	NA	NA	NA	NA	NA	NA	NA	NA	NA	NA	NA	NA	NA	NA	NA	NA	NA	NA	NA	NA	NA	NA	NA	NA	NA	NA	NA	NA	NA	NA	NA	NA	NA	NA	NA	NA	NA	NA	NA	NA	NA	NA	NA	NA	NA	NA	NA	NA	NA	NA	NA	NA	NA	0/0	488	0	83	1	NA	NA	NA	NA
rs1050384_ENSG00000204410	ENSG00000204410	0.83415	-0.000822716	0.088	0.1	1	0.494	-0.000570263	0.012	0.650552	1	0	0	0.982769	1	0.981532	1	0.839788	1	rs1050384	140	chr6_31271304	ENSG00000204410	MSH5	NA	NA	NA	NA	NA	NA	NA	NA	NA	NA	NA	NA	NA	NA	NA	NA	NA	NA	NA	NA	NA	NA	NA	NA	NA	NA	NA	NA	NA	NA	NA	NA	NA	NA	NA	NA	NA	NA	NA	NA	NA	NA	NA	NA	NA	NA	NA	NA	NA	NA	NA	NA	NA	NA	NA	NA	NA	NA	NA	NA	NA	NA	NA	NA	NA	NA	NA	NA	NA	NA	NA	NA	NA	NA	NA	NA	NA	NA	NA	NA	NA	NA	NA	NA	NA	NA	NA	NA	NA	NA	NA	NA	NA	NA	NA	NA	NA	NA	0/0	488	0	83	1	NA	NA	NA	NA
rs1050384_ENSG00000204420	ENSG00000204420	0.0832645	0.00104354	0.001	0	1	0.5	0.000723327	0	0.750791	1	NA	NA	0.996632	1	0.994816	1	0.655264	1	rs1050384	140	chr6_31271304	ENSG00000204420	MPIG6B	NA	NA	NA	NA	NA	NA	NA	NA	NA	NA	NA	NA	NA	NA	NA	NA	NA	NA	NA	NA	NA	NA	NA	NA	NA	NA	NA	NA	NA	NA	NA	NA	NA	NA	NA	NA	NA	NA	NA	NA	NA	NA	NA	NA	NA	NA	NA	NA	NA	NA	NA	NA	NA	NA	NA	NA	NA	NA	NA	NA	NA	NA	NA	NA	NA	NA	NA	NA	NA	NA	NA	NA	NA	NA	NA	NA	NA	NA	NA	NA	NA	NA	NA	NA	NA	NA	NA	NA	NA	NA	NA	NA	NA	NA	NA	NA	NA	NA	0/0	488	0	83	1	NA	NA	NA	NA
rs1050384_ENSG00000204427	ENSG00000204427	0.509711	0.00737001	0.012	0.007	1	0.502	0.0051085	0.004	0.627144	1	1	1	0.602151	1	0.590358	1	0.58308	1	rs1050384	140	chr6_31271304	ENSG00000204427	ABHD16A	NA	NA	NA	NA	NA	NA	NA	NA	NA	NA	NA	NA	NA	NA	NA	NA	NA	NA	NA	NA	NA	NA	NA	NA	NA	NA	NA	NA	NA	NA	NA	NA	NA	NA	NA	NA	NA	NA	NA	NA	NA	NA	NA	NA	NA	NA	NA	NA	NA	NA	NA	NA	NA	NA	NA	NA	NA	NA	NA	NA	NA	NA	NA	NA	NA	NA	NA	NA	NA	NA	NA	NA	NA	NA	NA	NA	NA	NA	NA	NA	NA	NA	NA	NA	NA	NA	NA	NA	NA	NA	NA	NA	NA	NA	NA	NA	NA	NA	0/0	488	0	83	1	NA	NA	NA	NA
rs1050384_ENSG00000204435	ENSG00000204435	0.425181	-0.0165816	0.022	0.036	1	0.493	-0.0114935	0.014	0.271001	1	0	0	0.430539	1	0.379792	1	0.381859	1	rs1050384	140	chr6_31271304	ENSG00000204435	CSNK2B	NA	NA	NA	NA	NA	NA	NA	NA	NA	NA	NA	NA	NA	NA	NA	NA	NA	NA	NA	NA	NA	NA	NA	NA	NA	NA	NA	NA	NA	NA	NA	NA	NA	NA	NA	NA	NA	NA	NA	NA	NA	NA	NA	NA	NA	NA	NA	NA	NA	NA	NA	NA	NA	NA	NA	NA	NA	NA	NA	NA	NA	NA	NA	NA	NA	NA	NA	NA	NA	NA	NA	NA	NA	NA	NA	NA	NA	NA	NA	NA	NA	NA	NA	NA	NA	NA	NA	NA	NA	NA	NA	NA	NA	NA	NA	NA	NA	NA	0/0	488	0	83	1	NA	NA	NA	NA
rs1050384_ENSG00000204438	ENSG00000204438	0.000613755	0.00451657	0.003	0	0.0214814	0.501	0.00313065	0.002	0.524125	1	0.850573	1	0.994276	1	0.991169	1	0.371641	1	rs1050384	140	chr6_31271304	ENSG00000204438	GPANK1	NA	NA	NA	NA	NA	NA	NA	NA	NA	NA	NA	NA	NA	NA	NA	NA	NA	NA	NA	NA	NA	NA	NA	NA	NA	NA	NA	NA	NA	NA	NA	NA	NA	NA	NA	NA	NA	NA	NA	NA	NA	NA	NA	NA	NA	NA	NA	NA	NA	NA	NA	NA	NA	NA	NA	NA	NA	NA	NA	NA	NA	NA	NA	NA	NA	NA	NA	NA	NA	NA	NA	NA	NA	NA	NA	NA	NA	NA	NA	NA	NA	NA	NA	NA	NA	NA	NA	NA	NA	NA	NA	NA	NA	NA	NA	NA	NA	NA	0/0	488	0	83	1	NA	NA	NA	NA
rs1050384_ENSG00000204439	ENSG00000204439	0.582762	-0.00540492	0.003	0.007	1	0.498	-0.00374641	0.004	0.369245	1	1	1	0.568467	1	0.469191	1	0.513079	1	rs1050384	140	chr6_31271304	ENSG00000204439	C6orf47	NA	NA	NA	NA	NA	NA	NA	NA	NA	NA	NA	NA	NA	NA	NA	NA	NA	NA	NA	NA	NA	NA	NA	NA	NA	NA	NA	NA	NA	NA	NA	NA	NA	NA	NA	NA	NA	NA	NA	NA	NA	NA	NA	NA	NA	NA	NA	NA	NA	NA	NA	NA	NA	NA	NA	NA	NA	NA	NA	NA	NA	NA	NA	NA	NA	NA	NA	NA	NA	NA	NA	NA	NA	NA	NA	NA	NA	NA	NA	NA	NA	NA	NA	NA	NA	NA	NA	NA	NA	NA	NA	NA	NA	NA	NA	NA	NA	NA	0/0	488	0	83	1	NA	NA	NA	NA
rs1050384_ENSG00000204444	ENSG00000204444	1.50181e-05	0.00694272	0.005	0	0.000525633	0.502	0.00481233	0.004	0.422337	1	0.738169	1	0.990908	1	0.986011	1	0.26074	1	rs1050384	140	chr6_31271304	ENSG00000204444	APOM	NA	NA	NA	NA	NA	NA	NA	NA	NA	NA	NA	NA	NA	NA	NA	NA	NA	NA	NA	NA	NA	NA	NA	NA	NA	NA	NA	NA	NA	NA	NA	NA	NA	NA	NA	NA	NA	NA	NA	NA	NA	NA	NA	NA	NA	NA	NA	NA	NA	NA	NA	NA	NA	NA	NA	NA	NA	NA	NA	NA	NA	NA	NA	NA	NA	NA	NA	NA	NA	NA	NA	NA	NA	NA	NA	NA	NA	NA	NA	NA	NA	NA	NA	NA	NA	NA	NA	NA	NA	NA	NA	NA	NA	NA	NA	NA	NA	NA	0/0	488	0	83	1	NA	NA	NA	NA
rs1050384_ENSG00000204463	ENSG00000204463	0.751348	0.00505878	0.017	0.014	1	0.501	0.00350648	0.002	0.797873	1	0	0	0.761967	1	0.756003	1	0.768982	1	rs1050384	140	chr6_31271304	ENSG00000204463	BAG6	NA	NA	NA	NA	NA	NA	NA	NA	NA	NA	NA	NA	NA	NA	NA	NA	NA	NA	NA	NA	NA	NA	NA	NA	NA	NA	NA	NA	NA	NA	NA	NA	NA	NA	NA	NA	NA	NA	NA	NA	NA	NA	NA	NA	NA	NA	NA	NA	NA	NA	NA	NA	NA	NA	NA	NA	NA	NA	NA	NA	NA	NA	NA	NA	NA	NA	NA	NA	NA	NA	NA	NA	NA	NA	NA	NA	NA	NA	NA	NA	NA	NA	NA	NA	NA	NA	NA	NA	NA	NA	NA	NA	NA	NA	NA	NA	NA	NA	0/0	488	0	83	1	NA	NA	NA	NA
rs1050384_ENSG00000204469	ENSG00000204469	0.140758	0.0234027	0.028	0.014	1	0.507	0.0162215	0.014	0.322594	1	0	0	0.296928	1	0.279491	1	0.255655	1	rs1050384	140	chr6_31271304	ENSG00000204469	PRRC2A	NA	NA	NA	NA	NA	NA	NA	NA	NA	NA	NA	NA	NA	NA	NA	NA	NA	NA	NA	NA	NA	NA	NA	NA	NA	NA	NA	NA	NA	NA	NA	NA	NA	NA	NA	NA	NA	NA	NA	NA	NA	NA	NA	NA	NA	NA	NA	NA	NA	NA	NA	NA	NA	NA	NA	NA	NA	NA	NA	NA	NA	NA	NA	NA	NA	NA	NA	NA	NA	NA	NA	NA	NA	NA	NA	NA	NA	NA	NA	NA	NA	NA	NA	NA	NA	NA	NA	NA	NA	NA	NA	NA	NA	NA	NA	NA	NA	NA	0/0	488	0	83	1	NA	NA	NA	NA
rs1050384_ENSG00000204498	ENSG00000204498	1.36646e-07	0.0100561	0.007	0	4.78259e-06	0.503	0.00697034	0.006	0.329465	1	0.601288	1	0.990682	1	0.985639	1	0.171939	1	rs1050384	140	chr6_31271304	ENSG00000204498	NFKBIL1	NA	NA	NA	NA	NA	NA	NA	NA	NA	NA	NA	NA	NA	NA	NA	NA	NA	NA	NA	NA	NA	NA	NA	NA	NA	NA	NA	NA	NA	NA	NA	NA	NA	NA	NA	NA	NA	NA	NA	NA	NA	NA	NA	NA	NA	NA	NA	NA	NA	NA	NA	NA	NA	NA	NA	NA	NA	NA	NA	NA	NA	NA	NA	NA	NA	NA	NA	NA	NA	NA	NA	NA	NA	NA	NA	NA	NA	NA	NA	NA	NA	NA	NA	NA	NA	NA	NA	NA	NA	NA	NA	NA	NA	NA	NA	NA	NA	NA	0/0	488	0	83	1	NA	NA	NA	NA
rs1050384_ENSG00000204516	ENSG00000204516	0.304243	-0.0524198	0.116	0.15	1	0.484	-0.0363346	0.032	0.237063	1	0.321353	1	0.244269	1	0.18885	1	0.265894	1	rs1050384	140	chr6_31271304	ENSG00000204516	MICB	NA	NA	NA	NA	NA	NA	NA	NA	NA	NA	NA	NA	NA	NA	NA	NA	NA	NA	NA	NA	NA	NA	NA	NA	NA	NA	NA	NA	NA	NA	NA	NA	NA	NA	NA	NA	NA	NA	NA	NA	NA	NA	NA	NA	NA	NA	NA	NA	NA	NA	NA	NA	NA	NA	NA	NA	NA	NA	NA	NA	NA	NA	NA	NA	NA	NA	NA	NA	NA	NA	NA	NA	NA	NA	NA	NA	NA	NA	NA	NA	NA	NA	NA	NA	NA	NA	NA	NA	NA	NA	NA	NA	NA	NA	NA	NA	NA	NA	0/0	488	0	83	1	NA	NA	NA	NA
rs1050384_ENSG00000204520	ENSG00000204520	0.481188	-0.0171019	0.58	0.643	1	0.484	-0.0118541	0.032	0.50532	1	0.22484	1	0.815689	1	0.781307	1	0.503594	1	rs1050384	140	chr6_31271304	ENSG00000204520	MICA	NA	NA	NA	NA	NA	NA	NA	NA	NA	NA	NA	NA	NA	NA	NA	NA	NA	NA	NA	NA	NA	NA	NA	NA	NA	NA	NA	NA	NA	NA	NA	NA	NA	NA	NA	NA	NA	NA	NA	NA	NA	NA	NA	NA	NA	NA	NA	NA	NA	NA	NA	NA	NA	NA	NA	NA	NA	NA	NA	NA	NA	NA	NA	NA	NA	NA	NA	NA	NA	NA	NA	NA	NA	NA	NA	NA	NA	NA	NA	NA	NA	NA	NA	NA	NA	NA	NA	NA	NA	NA	NA	NA	NA	NA	NA	NA	NA	NA	0/0	488	0	83	1	NA	NA	NA	NA
rs1050384_ENSG00000204525	ENSG00000204525	0.0859816	-0.101549	0.866	0.914	1	0.462	-0.0703881	0.076	0.11633	1	0.288997	1	0.15159	1	0.0577479	1	0.0953893	1	rs1050384	140	chr6_31271304	ENSG00000204525	HLA-C	NA	NA	NA	NA	NA	NA	NA	NA	NA	NA	NA	NA	NA	NA	NA	NA	NA	NA	NA	NA	NA	NA	NA	NA	NA	NA	NA	NA	NA	NA	NA	NA	NA	NA	NA	NA	NA	NA	NA	NA	NA	NA	NA	NA	NA	NA	NA	NA	NA	NA	NA	NA	NA	NA	NA	NA	NA	NA	NA	NA	NA	NA	NA	NA	NA	NA	NA	NA	NA	NA	NA	NA	NA	NA	NA	NA	NA	NA	NA	NA	NA	NA	NA	NA	NA	NA	NA	NA	NA	NA	NA	NA	NA	NA	NA	NA	NA	NA	0/0	488	0	83	1	NA	NA	NA	NA
rs1050384_ENSG00000204531	ENSG00000204531	0.732408	0.0180862	0.16	0.15	1	0.505	0.0125364	0.01	0.751723	1	0.88648	1	0.719426	1	0.693737	1	0.737479	1	rs1050384	140	chr6_31271304	ENSG00000204531	POU5F1	NA	NA	NA	NA	NA	NA	NA	NA	NA	NA	NA	NA	NA	NA	NA	NA	NA	NA	NA	NA	NA	NA	NA	NA	NA	NA	NA	NA	NA	NA	NA	NA	NA	NA	NA	NA	NA	NA	NA	NA	NA	NA	NA	NA	NA	NA	NA	NA	NA	NA	NA	NA	NA	NA	NA	NA	NA	NA	NA	NA	NA	NA	NA	NA	NA	NA	NA	NA	NA	NA	NA	NA	NA	NA	NA	NA	NA	NA	NA	NA	NA	NA	NA	NA	NA	NA	NA	NA	NA	NA	NA	NA	NA	NA	NA	NA	NA	NA	0/0	488	0	83	1	NA	NA	NA	NA
rs1050384_ENSG00000204536	ENSG00000204536	0.634138	-0.00949024	0.165	0.193	1	0.488	-0.00657813	0.024	0.445101	1	0.0033753	0.118135	0.851265	1	0.83663	1	0.644119	1	rs1050384	140	chr6_31271304	ENSG00000204536	CCHCR1	NA	NA	NA	NA	NA	NA	NA	NA	NA	NA	NA	NA	NA	NA	NA	NA	NA	NA	NA	NA	NA	NA	NA	NA	NA	NA	NA	NA	NA	NA	NA	NA	NA	NA	NA	NA	NA	NA	NA	NA	NA	NA	NA	NA	NA	NA	NA	NA	NA	NA	NA	NA	NA	NA	NA	NA	NA	NA	NA	NA	NA	NA	NA	NA	NA	NA	NA	NA	NA	NA	NA	NA	NA	NA	NA	NA	NA	NA	NA	NA	NA	NA	NA	NA	NA	NA	NA	NA	NA	NA	NA	NA	NA	NA	NA	NA	NA	NA	0/0	488	0	83	1	NA	NA	NA	NA
rs1050384_ENSG00000204538	ENSG00000204538	0.489721	-0.00713997	0.002	0.007	1	0.498	-0.00494905	0.004	0.23063	1	NA	NA	0.258545	1	0.258513	1	0.331658	1	rs1050384	140	chr6_31271304	ENSG00000204538	PSORS1C2	NA	NA	NA	NA	NA	NA	NA	NA	NA	NA	NA	NA	NA	NA	NA	NA	NA	NA	NA	NA	NA	NA	NA	NA	NA	NA	NA	NA	NA	NA	NA	NA	NA	NA	NA	NA	NA	NA	NA	NA	NA	NA	NA	NA	NA	NA	NA	NA	NA	NA	NA	NA	NA	NA	NA	NA	NA	NA	NA	NA	NA	NA	NA	NA	NA	NA	NA	NA	NA	NA	NA	NA	NA	NA	NA	NA	NA	NA	NA	NA	NA	NA	NA	NA	NA	NA	NA	NA	NA	NA	NA	NA	NA	NA	NA	NA	NA	NA	0/0	488	0	83	1	NA	NA	NA	NA
rs1050384_ENSG00000204539	ENSG00000204539	0.572543	-0.0036986	0.011	0.021	1	0.495	-0.00256368	0.01	0.261235	1	0	0	0.893224	1	0.824912	1	0.606251	1	rs1050384	140	chr6_31271304	ENSG00000204539	CDSN	NA	NA	NA	NA	NA	NA	NA	NA	NA	NA	NA	NA	NA	NA	NA	NA	NA	NA	NA	NA	NA	NA	NA	NA	NA	NA	NA	NA	NA	NA	NA	NA	NA	NA	NA	NA	NA	NA	NA	NA	NA	NA	NA	NA	NA	NA	NA	NA	NA	NA	NA	NA	NA	NA	NA	NA	NA	NA	NA	NA	NA	NA	NA	NA	NA	NA	NA	NA	NA	NA	NA	NA	NA	NA	NA	NA	NA	NA	NA	NA	NA	NA	NA	NA	NA	NA	NA	NA	NA	NA	NA	NA	NA	NA	NA	NA	NA	NA	0/0	488	0	83	1	NA	NA	NA	NA
rs1050384_ENSG00000204540	ENSG00000204540	0.823453	-0.00705609	0.053	0.057	1	0.498	-0.00489091	0.004	0.829647	1	0.999931	1	0.819843	1	0.804016	1	0.817832	1	rs1050384	140	chr6_31271304	ENSG00000204540	PSORS1C1	NA	NA	NA	NA	NA	NA	NA	NA	NA	NA	NA	NA	NA	NA	NA	NA	NA	NA	NA	NA	NA	NA	NA	NA	NA	NA	NA	NA	NA	NA	NA	NA	NA	NA	NA	NA	NA	NA	NA	NA	NA	NA	NA	NA	NA	NA	NA	NA	NA	NA	NA	NA	NA	NA	NA	NA	NA	NA	NA	NA	NA	NA	NA	NA	NA	NA	NA	NA	NA	NA	NA	NA	NA	NA	NA	NA	NA	NA	NA	NA	NA	NA	NA	NA	NA	NA	NA	NA	NA	NA	NA	NA	NA	NA	NA	NA	NA	NA	0/0	488	0	83	1	NA	NA	NA	NA
rs1050384_ENSG00000204580	ENSG00000204580	0.465516	-0.0196663	0.053	0.071	1	0.491	-0.0136316	0.018	0.343446	1	0	0	0.504422	1	0.481977	1	0.445313	1	rs1050384	140	chr6_31271304	ENSG00000204580	DDR1	NA	NA	NA	NA	NA	NA	NA	NA	NA	NA	NA	NA	NA	NA	NA	NA	NA	NA	NA	NA	NA	NA	NA	NA	NA	NA	NA	NA	NA	NA	NA	NA	NA	NA	NA	NA	NA	NA	NA	NA	NA	NA	NA	NA	NA	NA	NA	NA	NA	NA	NA	NA	NA	NA	NA	NA	NA	NA	NA	NA	NA	NA	NA	NA	NA	NA	NA	NA	NA	NA	NA	NA	NA	NA	NA	NA	NA	NA	NA	NA	NA	NA	NA	NA	NA	NA	NA	NA	NA	NA	NA	NA	NA	NA	NA	NA	NA	NA	0/0	488	0	83	1	NA	NA	NA	NA
rs1050384_ENSG00000206337	ENSG00000206337	0.979701	-0.00242127	0.044	0.043	1	0.501	-0.0016783	0.002	0.948466	1	0.769784	1	0.930621	1	0.925719	1	0.978994	1	rs1050384	140	chr6_31271304	ENSG00000206337	HCP5	NA	NA	NA	NA	NA	NA	NA	NA	NA	NA	NA	NA	NA	NA	NA	NA	NA	NA	NA	NA	NA	NA	NA	NA	NA	NA	NA	NA	NA	NA	NA	NA	NA	NA	NA	NA	NA	NA	NA	NA	NA	NA	NA	NA	NA	NA	NA	NA	NA	NA	NA	NA	NA	NA	NA	NA	NA	NA	NA	NA	NA	NA	NA	NA	NA	NA	NA	NA	NA	NA	NA	NA	NA	NA	NA	NA	NA	NA	NA	NA	NA	NA	NA	NA	NA	NA	NA	NA	NA	NA	NA	NA	NA	NA	NA	NA	NA	NA	0/0	488	0	83	1	NA	NA	NA	NA
rs1050384_ENSG00000206344	ENSG00000206344	0.555606	-0.00609869	0.003	0.007	1	0.498	-0.00422729	0.004	0.368856	1	NA	NA	0.385468	1	0.385443	1	0.441839	1	rs1050384	140	chr6_31271304	ENSG00000206344	HCG27	NA	NA	NA	NA	NA	NA	NA	NA	NA	NA	NA	NA	NA	NA	NA	NA	NA	NA	NA	NA	NA	NA	NA	NA	NA	NA	NA	NA	NA	NA	NA	NA	NA	NA	NA	NA	NA	NA	NA	NA	NA	NA	NA	NA	NA	NA	NA	NA	NA	NA	NA	NA	NA	NA	NA	NA	NA	NA	NA	NA	NA	NA	NA	NA	NA	NA	NA	NA	NA	NA	NA	NA	NA	NA	NA	NA	NA	NA	NA	NA	NA	NA	NA	NA	NA	NA	NA	NA	NA	NA	NA	NA	NA	NA	NA	NA	NA	NA	0/0	488	0	83	1	NA	NA	NA	NA
rs1050384_ENSG00000213719	ENSG00000213719	0.974182	0.00578792	0.067	0.071	1	0.498	0.00401188	0.004	0.86866	1	0	0	0.865481	1	0.855367	1	0.975435	1	rs1050384	140	chr6_31271304	ENSG00000213719	CLIC1	NA	NA	NA	NA	NA	NA	NA	NA	NA	NA	NA	NA	NA	NA	NA	NA	NA	NA	NA	NA	NA	NA	NA	NA	NA	NA	NA	NA	NA	NA	NA	NA	NA	NA	NA	NA	NA	NA	NA	NA	NA	NA	NA	NA	NA	NA	NA	NA	NA	NA	NA	NA	NA	NA	NA	NA	NA	NA	NA	NA	NA	NA	NA	NA	NA	NA	NA	NA	NA	NA	NA	NA	NA	NA	NA	NA	NA	NA	NA	NA	NA	NA	NA	NA	NA	NA	NA	NA	NA	NA	NA	NA	NA	NA	NA	NA	NA	NA	0/0	488	0	83	1	NA	NA	NA	NA
rs1050384_ENSG00000213722	ENSG00000213722	0.00155823	0.00347554	0.002	0	0.054538	0.501	0.00240906	0.002	0.561043	1	NA	NA	0.994372	1	0.991329	1	0.414806	1	rs1050384	140	chr6_31271304	ENSG00000213722	DDAH2	NA	NA	NA	NA	NA	NA	NA	NA	NA	NA	NA	NA	NA	NA	NA	NA	NA	NA	NA	NA	NA	NA	NA	NA	NA	NA	NA	NA	NA	NA	NA	NA	NA	NA	NA	NA	NA	NA	NA	NA	NA	NA	NA	NA	NA	NA	NA	NA	NA	NA	NA	NA	NA	NA	NA	NA	NA	NA	NA	NA	NA	NA	NA	NA	NA	NA	NA	NA	NA	NA	NA	NA	NA	NA	NA	NA	NA	NA	NA	NA	NA	NA	NA	NA	NA	NA	NA	NA	NA	NA	NA	NA	NA	NA	NA	NA	NA	NA	0/0	488	0	83	1	NA	NA	NA	NA
rs1050384_ENSG00000213780	ENSG00000213780	0.614907	0.00779116	0.019	0.014	1	0.502	0.00540042	0.004	0.683096	1	0	0	0.655777	1	0.649414	1	0.651156	1	rs1050384	140	chr6_31271304	ENSG00000213780	GTF2H4	NA	NA	NA	NA	NA	NA	NA	NA	NA	NA	NA	NA	NA	NA	NA	NA	NA	NA	NA	NA	NA	NA	NA	NA	NA	NA	NA	NA	NA	NA	NA	NA	NA	NA	NA	NA	NA	NA	NA	NA	NA	NA	NA	NA	NA	NA	NA	NA	NA	NA	NA	NA	NA	NA	NA	NA	NA	NA	NA	NA	NA	NA	NA	NA	NA	NA	NA	NA	NA	NA	NA	NA	NA	NA	NA	NA	NA	NA	NA	NA	NA	NA	NA	NA	NA	NA	NA	NA	NA	NA	NA	NA	NA	NA	NA	NA	NA	NA	0/0	488	0	83	1	NA	NA	NA	NA
rs1050384_ENSG00000214894	ENSG00000214894	0.709454	0.00786751	0.025	0.021	1	0.502	0.00545334	0.004	0.795493	1	0	0	0.707832	1	0.692157	1	0.733484	1	rs1050384	140	chr6_31271304	ENSG00000214894	LINC00243	NA	NA	NA	NA	NA	NA	NA	NA	NA	NA	NA	NA	NA	NA	NA	NA	NA	NA	NA	NA	NA	NA	NA	NA	NA	NA	NA	NA	NA	NA	NA	NA	NA	NA	NA	NA	NA	NA	NA	NA	NA	NA	NA	NA	NA	NA	NA	NA	NA	NA	NA	NA	NA	NA	NA	NA	NA	NA	NA	NA	NA	NA	NA	NA	NA	NA	NA	NA	NA	NA	NA	NA	NA	NA	NA	NA	NA	NA	NA	NA	NA	NA	NA	NA	NA	NA	NA	NA	NA	NA	NA	NA	NA	NA	NA	NA	NA	NA	0/0	488	0	83	1	NA	NA	NA	NA
rs1050384_ENSG00000228022	ENSG00000228022	3.30821e-08	0.0114376	0.007	0	1.15788e-06	0.504	0.00792797	0.008	0.30466	1	0.559267	1	0.990604	1	0.98551	1	0.150555	1	rs1050384	140	chr6_31271304	ENSG00000228022	HCG20	NA	NA	NA	NA	NA	NA	NA	NA	NA	NA	NA	NA	NA	NA	NA	NA	NA	NA	NA	NA	NA	NA	NA	NA	NA	NA	NA	NA	NA	NA	NA	NA	NA	NA	NA	NA	NA	NA	NA	NA	NA	NA	NA	NA	NA	NA	NA	NA	NA	NA	NA	NA	NA	NA	NA	NA	NA	NA	NA	NA	NA	NA	NA	NA	NA	NA	NA	NA	NA	NA	NA	NA	NA	NA	NA	NA	NA	NA	NA	NA	NA	NA	NA	NA	NA	NA	NA	NA	NA	NA	NA	NA	NA	NA	NA	NA	NA	NA	0/0	488	0	83	1	NA	NA	NA	NA
rs1050384_ENSG00000228789	ENSG00000228789	0.880343	0.00185959	0.008	0.007	1	0.5	0.00128897	0	0.914521	1	1	1	0.874875	1	0.869137	1	0.887692	1	rs1050384	140	chr6_31271304	ENSG00000228789	HCG22	NA	NA	NA	NA	NA	NA	NA	NA	NA	NA	NA	NA	NA	NA	NA	NA	NA	NA	NA	NA	NA	NA	NA	NA	NA	NA	NA	NA	NA	NA	NA	NA	NA	NA	NA	NA	NA	NA	NA	NA	NA	NA	NA	NA	NA	NA	NA	NA	NA	NA	NA	NA	NA	NA	NA	NA	NA	NA	NA	NA	NA	NA	NA	NA	NA	NA	NA	NA	NA	NA	NA	NA	NA	NA	NA	NA	NA	NA	NA	NA	NA	NA	NA	NA	NA	NA	NA	NA	NA	NA	NA	NA	NA	NA	NA	NA	NA	NA	0/0	488	0	83	1	NA	NA	NA	NA
rs1050384_ENSG00000234745	ENSG00000234745	0.000404745	-0.204844	0.295	0.471	0.0141661	0.415	-0.141987	0.17	2.35354e-05	0.00082374	0.000202606	0.0070912	0.00215267	0.0753433	0.000127385	0.00445846	0.000240822	0.00842876	rs1050384	140	chr6_31271304	ENSG00000234745	HLA-B	NA	NA	NA	NA	NA	NA	NA	NA	NA	NA	NA	NA	NA	NA	NA	NA	NA	NA	NA	NA	NA	NA	NA	NA	NA	NA	NA	NA	NA	NA	NA	NA	NA	NA	NA	NA	NA	NA	NA	NA	NA	NA	NA	NA	NA	NA	NA	NA	NA	NA	NA	NA	NA	NA	NA	NA	NA	NA	NA	NA	NA	NA	NA	NA	NA	NA	NA	NA	NA	NA	NA	NA	NA	NA	NA	NA	NA	NA	NA	NA	NA	NA	NA	NA	NA	NA	NA	NA	NA	NA	NA	NA	NA	NA	NA	NA	NA	NA	0/0	488	0	83	1	NA	NA	NA	NA
rs1050384_ENSG00000240053	ENSG00000240053	0.92622	0.00163601	0.015	0.014	1	0.5	0.001134	0	0.94847	1	0	0	0.915891	1	0.914072	1	0.928272	1	rs1050384	140	chr6_31271304	ENSG00000240053	LY6G5B	NA	NA	NA	NA	NA	NA	NA	NA	NA	NA	NA	NA	NA	NA	NA	NA	NA	NA	NA	NA	NA	NA	NA	NA	NA	NA	NA	NA	NA	NA	NA	NA	NA	NA	NA	NA	NA	NA	NA	NA	NA	NA	NA	NA	NA	NA	NA	NA	NA	NA	NA	NA	NA	NA	NA	NA	NA	NA	NA	NA	NA	NA	NA	NA	NA	NA	NA	NA	NA	NA	NA	NA	NA	NA	NA	NA	NA	NA	NA	NA	NA	NA	NA	NA	NA	NA	NA	NA	NA	NA	NA	NA	NA	NA	NA	NA	NA	NA	0/0	488	0	83	1	NA	NA	NA	NA
rs1050384_ENSG00000286940	ENSG00000286940	0.351513	-0.0135214	0.005	0.014	1	0.495	-0.00937231	0.01	0.123467	1	NA	NA	0.14324	1	0.143215	1	0.202744	1	rs1050384	140	chr6_31271304	ENSG00000286940	MICB-DT	NA	NA	NA	NA	NA	NA	NA	NA	NA	NA	NA	NA	NA	NA	NA	NA	NA	NA	NA	NA	NA	NA	NA	NA	NA	NA	NA	NA	NA	NA	NA	NA	NA	NA	NA	NA	NA	NA	NA	NA	NA	NA	NA	NA	NA	NA	NA	NA	NA	NA	NA	NA	NA	NA	NA	NA	NA	NA	NA	NA	NA	NA	NA	NA	NA	NA	NA	NA	NA	NA	NA	NA	NA	NA	NA	NA	NA	NA	NA	NA	NA	NA	NA	NA	NA	NA	NA	NA	NA	NA	NA	NA	NA	NA	NA	NA	NA	NA	0/0	488	0	83	1	NA	NA	NA	NA
rs1050409_ENSG00000137310	ENSG00000137310	0.0712247	-0.0820719	0.038	0.091	1	0.473	-0.0568879	0.054	0.00711417	0.248996	0.0529405	1	0.00867529	0.303635	0.00456324	0.159713	0.0170763	0.597669	rs1050409	99	chr6_31271723	ENSG00000137310	TCF19	NA	NA	NA	NA	NA	NA	NA	NA	NA	NA	NA	NA	NA	NA	NA	NA	NA	NA	NA	NA	NA	NA	NA	NA	NA	NA	NA	NA	NA	NA	NA	NA	NA	NA	NA	NA	NA	NA	NA	NA	NA	NA	NA	NA	NA	NA	NA	NA	NA	NA	NA	NA	NA	NA	NA	NA	NA	NA	NA	NA	NA	NA	NA	NA	NA	NA	NA	NA	NA	NA	NA	NA	NA	NA	NA	NA	NA	NA	NA	NA	NA	NA	NA	NA	NA	NA	NA	NA	NA	NA	NA	NA	NA	NA	NA	NA	NA	NA	0/0	490	1	48	0	NA	NA	NA	NA
rs1050409_ENSG00000137411	ENSG00000137411	0.555328	0.0405989	0.2	0.182	1	0.51	0.028141	0.02	0.636175	1	0.545464	1	0.528841	1	0.493089	1	0.574275	1	rs1050409	99	chr6_31271723	ENSG00000137411	VARS2	NA	NA	NA	NA	NA	NA	NA	NA	NA	NA	NA	NA	NA	NA	NA	NA	NA	NA	NA	NA	NA	NA	NA	NA	NA	NA	NA	NA	NA	NA	NA	NA	NA	NA	NA	NA	NA	NA	NA	NA	NA	NA	NA	NA	NA	NA	NA	NA	NA	NA	NA	NA	NA	NA	NA	NA	NA	NA	NA	NA	NA	NA	NA	NA	NA	NA	NA	NA	NA	NA	NA	NA	NA	NA	NA	NA	NA	NA	NA	NA	NA	NA	NA	NA	NA	NA	NA	NA	NA	NA	NA	NA	NA	NA	NA	NA	NA	NA	0/0	490	1	48	0	NA	NA	NA	NA
rs1050409_ENSG00000198563	ENSG00000198563	0.563508	-0.0252336	0.074	0.091	1	0.492	-0.0174906	0.016	0.524754	1	0.946016	1	0.545064	1	0.513778	1	0.536775	1	rs1050409	99	chr6_31271723	ENSG00000198563	DDX39B	NA	NA	NA	NA	NA	NA	NA	NA	NA	NA	NA	NA	NA	NA	NA	NA	NA	NA	NA	NA	NA	NA	NA	NA	NA	NA	NA	NA	NA	NA	NA	NA	NA	NA	NA	NA	NA	NA	NA	NA	NA	NA	NA	NA	NA	NA	NA	NA	NA	NA	NA	NA	NA	NA	NA	NA	NA	NA	NA	NA	NA	NA	NA	NA	NA	NA	NA	NA	NA	NA	NA	NA	NA	NA	NA	NA	NA	NA	NA	NA	NA	NA	NA	NA	NA	NA	NA	NA	NA	NA	NA	NA	NA	NA	NA	NA	NA	NA	0/0	490	1	48	0	NA	NA	NA	NA
rs1050409_ENSG00000204396	ENSG00000204396	0.661344	-0.00625361	0.005	0.01	1	0.498	-0.00433467	0.004	0.544145	1	1	1	0.601783	1	0.578813	1	0.605995	1	rs1050409	99	chr6_31271723	ENSG00000204396	VWA7	NA	NA	NA	NA	NA	NA	NA	NA	NA	NA	NA	NA	NA	NA	NA	NA	NA	NA	NA	NA	NA	NA	NA	NA	NA	NA	NA	NA	NA	NA	NA	NA	NA	NA	NA	NA	NA	NA	NA	NA	NA	NA	NA	NA	NA	NA	NA	NA	NA	NA	NA	NA	NA	NA	NA	NA	NA	NA	NA	NA	NA	NA	NA	NA	NA	NA	NA	NA	NA	NA	NA	NA	NA	NA	NA	NA	NA	NA	NA	NA	NA	NA	NA	NA	NA	NA	NA	NA	NA	NA	NA	NA	NA	NA	NA	NA	NA	NA	0/0	490	1	48	0	NA	NA	NA	NA
rs1050409_ENSG00000204410	ENSG00000204410	0.810469	-0.015659	0.088	0.091	1	0.498	-0.010854	0.004	0.901846	1	0.618382	1	0.728974	1	0.708437	1	0.798083	1	rs1050409	99	chr6_31271723	ENSG00000204410	MSH5	NA	NA	NA	NA	NA	NA	NA	NA	NA	NA	NA	NA	NA	NA	NA	NA	NA	NA	NA	NA	NA	NA	NA	NA	NA	NA	NA	NA	NA	NA	NA	NA	NA	NA	NA	NA	NA	NA	NA	NA	NA	NA	NA	NA	NA	NA	NA	NA	NA	NA	NA	NA	NA	NA	NA	NA	NA	NA	NA	NA	NA	NA	NA	NA	NA	NA	NA	NA	NA	NA	NA	NA	NA	NA	NA	NA	NA	NA	NA	NA	NA	NA	NA	NA	NA	NA	NA	NA	NA	NA	NA	NA	NA	NA	NA	NA	NA	NA	0/0	490	1	48	0	NA	NA	NA	NA
rs1050409_ENSG00000204420	ENSG00000204420	0.0832645	0.00103333	0.001	0	1	0.5	0.000716247	0	0.790625	1	NA	NA	0.99717	1	0.995644	1	0.708019	1	rs1050409	99	chr6_31271723	ENSG00000204420	MPIG6B	NA	NA	NA	NA	NA	NA	NA	NA	NA	NA	NA	NA	NA	NA	NA	NA	NA	NA	NA	NA	NA	NA	NA	NA	NA	NA	NA	NA	NA	NA	NA	NA	NA	NA	NA	NA	NA	NA	NA	NA	NA	NA	NA	NA	NA	NA	NA	NA	NA	NA	NA	NA	NA	NA	NA	NA	NA	NA	NA	NA	NA	NA	NA	NA	NA	NA	NA	NA	NA	NA	NA	NA	NA	NA	NA	NA	NA	NA	NA	NA	NA	NA	NA	NA	NA	NA	NA	NA	NA	NA	NA	NA	NA	NA	NA	NA	NA	NA	0/0	490	1	48	0	NA	NA	NA	NA
rs1050409_ENSG00000204427	ENSG00000204427	0.862262	0.0029671	0.011	0.01	1	0.501	0.00205664	0.002	0.89932	1	1	1	0.859269	1	0.852882	1	0.871467	1	rs1050409	99	chr6_31271723	ENSG00000204427	ABHD16A	NA	NA	NA	NA	NA	NA	NA	NA	NA	NA	NA	NA	NA	NA	NA	NA	NA	NA	NA	NA	NA	NA	NA	NA	NA	NA	NA	NA	NA	NA	NA	NA	NA	NA	NA	NA	NA	NA	NA	NA	NA	NA	NA	NA	NA	NA	NA	NA	NA	NA	NA	NA	NA	NA	NA	NA	NA	NA	NA	NA	NA	NA	NA	NA	NA	NA	NA	NA	NA	NA	NA	NA	NA	NA	NA	NA	NA	NA	NA	NA	NA	NA	NA	NA	NA	NA	NA	NA	NA	NA	NA	NA	NA	NA	NA	NA	NA	NA	0/0	490	1	48	0	NA	NA	NA	NA
rs1050409_ENSG00000204435	ENSG00000204435	0.193232	0.0205612	0.022	0.01	1	0.506	0.0142519	0.012	0.40874	1	1	1	0.391856	1	0.375599	1	0.337736	1	rs1050409	99	chr6_31271723	ENSG00000204435	CSNK2B	NA	NA	NA	NA	NA	NA	NA	NA	NA	NA	NA	NA	NA	NA	NA	NA	NA	NA	NA	NA	NA	NA	NA	NA	NA	NA	NA	NA	NA	NA	NA	NA	NA	NA	NA	NA	NA	NA	NA	NA	NA	NA	NA	NA	NA	NA	NA	NA	NA	NA	NA	NA	NA	NA	NA	NA	NA	NA	NA	NA	NA	NA	NA	NA	NA	NA	NA	NA	NA	NA	NA	NA	NA	NA	NA	NA	NA	NA	NA	NA	NA	NA	NA	NA	NA	NA	NA	NA	NA	NA	NA	NA	NA	NA	NA	NA	NA	NA	0/0	490	1	48	0	NA	NA	NA	NA
rs1050409_ENSG00000204438	ENSG00000204438	0.471037	-0.0103707	0.003	0.01	1	0.496	-0.00718842	0.008	0.164544	1	1	1	0.319749	1	0.226166	1	0.315195	1	rs1050409	99	chr6_31271723	ENSG00000204438	GPANK1	NA	NA	NA	NA	NA	NA	NA	NA	NA	NA	NA	NA	NA	NA	NA	NA	NA	NA	NA	NA	NA	NA	NA	NA	NA	NA	NA	NA	NA	NA	NA	NA	NA	NA	NA	NA	NA	NA	NA	NA	NA	NA	NA	NA	NA	NA	NA	NA	NA	NA	NA	NA	NA	NA	NA	NA	NA	NA	NA	NA	NA	NA	NA	NA	NA	NA	NA	NA	NA	NA	NA	NA	NA	NA	NA	NA	NA	NA	NA	NA	NA	NA	NA	NA	NA	NA	NA	NA	NA	NA	NA	NA	NA	NA	NA	NA	NA	NA	0/0	490	1	48	0	NA	NA	NA	NA
rs1050409_ENSG00000204439	ENSG00000204439	0.000397373	0.00515924	0.003	0	0.0139081	0.502	0.00357612	0.004	0.579056	1	0.894929	1	0.992506	1	0.988487	1	0.43534	1	rs1050409	99	chr6_31271723	ENSG00000204439	C6orf47	NA	NA	NA	NA	NA	NA	NA	NA	NA	NA	NA	NA	NA	NA	NA	NA	NA	NA	NA	NA	NA	NA	NA	NA	NA	NA	NA	NA	NA	NA	NA	NA	NA	NA	NA	NA	NA	NA	NA	NA	NA	NA	NA	NA	NA	NA	NA	NA	NA	NA	NA	NA	NA	NA	NA	NA	NA	NA	NA	NA	NA	NA	NA	NA	NA	NA	NA	NA	NA	NA	NA	NA	NA	NA	NA	NA	NA	NA	NA	NA	NA	NA	NA	NA	NA	NA	NA	NA	NA	NA	NA	NA	NA	NA	NA	NA	NA	NA	0/0	490	1	48	0	NA	NA	NA	NA
rs1050409_ENSG00000204444	ENSG00000204444	0.578399	-0.00796764	0.004	0.01	1	0.497	-0.00552275	0.006	0.390855	1	1	1	0.478076	1	0.435437	1	0.486738	1	rs1050409	99	chr6_31271723	ENSG00000204444	APOM	NA	NA	NA	NA	NA	NA	NA	NA	NA	NA	NA	NA	NA	NA	NA	NA	NA	NA	NA	NA	NA	NA	NA	NA	NA	NA	NA	NA	NA	NA	NA	NA	NA	NA	NA	NA	NA	NA	NA	NA	NA	NA	NA	NA	NA	NA	NA	NA	NA	NA	NA	NA	NA	NA	NA	NA	NA	NA	NA	NA	NA	NA	NA	NA	NA	NA	NA	NA	NA	NA	NA	NA	NA	NA	NA	NA	NA	NA	NA	NA	NA	NA	NA	NA	NA	NA	NA	NA	NA	NA	NA	NA	NA	NA	NA	NA	NA	NA	0/0	490	1	48	0	NA	NA	NA	NA
rs1050409_ENSG00000204463	ENSG00000204463	0.467765	0.0111141	0.017	0.01	1	0.504	0.00770371	0.008	0.589503	1	1	1	0.576264	1	0.569203	1	0.547796	1	rs1050409	99	chr6_31271723	ENSG00000204463	BAG6	NA	NA	NA	NA	NA	NA	NA	NA	NA	NA	NA	NA	NA	NA	NA	NA	NA	NA	NA	NA	NA	NA	NA	NA	NA	NA	NA	NA	NA	NA	NA	NA	NA	NA	NA	NA	NA	NA	NA	NA	NA	NA	NA	NA	NA	NA	NA	NA	NA	NA	NA	NA	NA	NA	NA	NA	NA	NA	NA	NA	NA	NA	NA	NA	NA	NA	NA	NA	NA	NA	NA	NA	NA	NA	NA	NA	NA	NA	NA	NA	NA	NA	NA	NA	NA	NA	NA	NA	NA	NA	NA	NA	NA	NA	NA	NA	NA	NA	0/0	490	1	48	0	NA	NA	NA	NA
rs1050409_ENSG00000204469	ENSG00000204469	0.949989	4.05365e-05	0.028	0.03	1	0.499	2.80978e-05	0.002	0.879959	1	0	0	0.998788	1	0.998696	1	0.951043	1	rs1050409	99	chr6_31271723	ENSG00000204469	PRRC2A	NA	NA	NA	NA	NA	NA	NA	NA	NA	NA	NA	NA	NA	NA	NA	NA	NA	NA	NA	NA	NA	NA	NA	NA	NA	NA	NA	NA	NA	NA	NA	NA	NA	NA	NA	NA	NA	NA	NA	NA	NA	NA	NA	NA	NA	NA	NA	NA	NA	NA	NA	NA	NA	NA	NA	NA	NA	NA	NA	NA	NA	NA	NA	NA	NA	NA	NA	NA	NA	NA	NA	NA	NA	NA	NA	NA	NA	NA	NA	NA	NA	NA	NA	NA	NA	NA	NA	NA	NA	NA	NA	NA	NA	NA	NA	NA	NA	NA	0/0	490	1	48	0	NA	NA	NA	NA
rs1050409_ENSG00000204498	ENSG00000204498	0.73078	-0.00488386	0.006	0.01	1	0.498	-0.00338523	0.004	0.65616	1	1	1	0.698639	1	0.685299	1	0.697777	1	rs1050409	99	chr6_31271723	ENSG00000204498	NFKBIL1	NA	NA	NA	NA	NA	NA	NA	NA	NA	NA	NA	NA	NA	NA	NA	NA	NA	NA	NA	NA	NA	NA	NA	NA	NA	NA	NA	NA	NA	NA	NA	NA	NA	NA	NA	NA	NA	NA	NA	NA	NA	NA	NA	NA	NA	NA	NA	NA	NA	NA	NA	NA	NA	NA	NA	NA	NA	NA	NA	NA	NA	NA	NA	NA	NA	NA	NA	NA	NA	NA	NA	NA	NA	NA	NA	NA	NA	NA	NA	NA	NA	NA	NA	NA	NA	NA	NA	NA	NA	NA	NA	NA	NA	NA	NA	NA	NA	NA	0/0	490	1	48	0	NA	NA	NA	NA
rs1050409_ENSG00000204516	ENSG00000204516	0.238257	-0.0933989	0.117	0.152	1	0.481	-0.0647392	0.038	0.25804	1	0.00677817	0.237236	0.0825985	1	0.0459377	1	0.158338	1	rs1050409	99	chr6_31271723	ENSG00000204516	MICB	NA	NA	NA	NA	NA	NA	NA	NA	NA	NA	NA	NA	NA	NA	NA	NA	NA	NA	NA	NA	NA	NA	NA	NA	NA	NA	NA	NA	NA	NA	NA	NA	NA	NA	NA	NA	NA	NA	NA	NA	NA	NA	NA	NA	NA	NA	NA	NA	NA	NA	NA	NA	NA	NA	NA	NA	NA	NA	NA	NA	NA	NA	NA	NA	NA	NA	NA	NA	NA	NA	NA	NA	NA	NA	NA	NA	NA	NA	NA	NA	NA	NA	NA	NA	NA	NA	NA	NA	NA	NA	NA	NA	NA	NA	NA	NA	NA	NA	0/0	490	1	48	0	NA	NA	NA	NA
rs1050409_ENSG00000204520	ENSG00000204520	0.523125	-0.0105251	0.581	0.636	1	0.48	-0.00729542	0.04	0.466532	1	0.23061	1	0.903597	1	0.885432	1	0.547395	1	rs1050409	99	chr6_31271723	ENSG00000204520	MICA	NA	NA	NA	NA	NA	NA	NA	NA	NA	NA	NA	NA	NA	NA	NA	NA	NA	NA	NA	NA	NA	NA	NA	NA	NA	NA	NA	NA	NA	NA	NA	NA	NA	NA	NA	NA	NA	NA	NA	NA	NA	NA	NA	NA	NA	NA	NA	NA	NA	NA	NA	NA	NA	NA	NA	NA	NA	NA	NA	NA	NA	NA	NA	NA	NA	NA	NA	NA	NA	NA	NA	NA	NA	NA	NA	NA	NA	NA	NA	NA	NA	NA	NA	NA	NA	NA	NA	NA	NA	NA	NA	NA	NA	NA	NA	NA	NA	NA	0/0	490	1	48	0	NA	NA	NA	NA
rs1050409_ENSG00000204525	ENSG00000204525	0.00232579	-0.253877	0.867	0.909	0.0814026	0.405	-0.175974	0.19	0.00103014	0.0360548	0.0105464	0.369126	0.00197177	0.0690119	2.50665e-05	0.000877326	0.00173903	0.0608659	rs1050409	99	chr6_31271723	ENSG00000204525	HLA-C	NA	NA	NA	NA	NA	NA	NA	NA	NA	NA	NA	NA	NA	NA	NA	NA	NA	NA	NA	NA	NA	NA	NA	NA	NA	NA	NA	NA	NA	NA	NA	NA	NA	NA	NA	NA	NA	NA	NA	NA	NA	NA	NA	NA	NA	NA	NA	NA	NA	NA	NA	NA	NA	NA	NA	NA	NA	NA	NA	NA	NA	NA	NA	NA	NA	NA	NA	NA	NA	NA	NA	NA	NA	NA	NA	NA	NA	NA	NA	NA	NA	NA	NA	NA	NA	NA	NA	NA	NA	NA	NA	NA	NA	NA	NA	NA	NA	NA	0/0	490	1	48	0	NA	NA	NA	NA
rs1050409_ENSG00000204531	ENSG00000204531	0.545308	-0.0358056	0.159	0.182	1	0.488	-0.0248186	0.024	0.526821	1	0.916715	1	0.548783	1	0.502749	1	0.526642	1	rs1050409	99	chr6_31271723	ENSG00000204531	POU5F1	NA	NA	NA	NA	NA	NA	NA	NA	NA	NA	NA	NA	NA	NA	NA	NA	NA	NA	NA	NA	NA	NA	NA	NA	NA	NA	NA	NA	NA	NA	NA	NA	NA	NA	NA	NA	NA	NA	NA	NA	NA	NA	NA	NA	NA	NA	NA	NA	NA	NA	NA	NA	NA	NA	NA	NA	NA	NA	NA	NA	NA	NA	NA	NA	NA	NA	NA	NA	NA	NA	NA	NA	NA	NA	NA	NA	NA	NA	NA	NA	NA	NA	NA	NA	NA	NA	NA	NA	NA	NA	NA	NA	NA	NA	NA	NA	NA	NA	0/0	490	1	48	0	NA	NA	NA	NA
rs1050409_ENSG00000204536	ENSG00000204536	0.228992	-0.0639317	0.165	0.222	1	0.472	-0.0443141	0.056	0.139149	1	0.174766	1	0.286774	1	0.233056	1	0.210079	1	rs1050409	99	chr6_31271723	ENSG00000204536	CCHCR1	NA	NA	NA	NA	NA	NA	NA	NA	NA	NA	NA	NA	NA	NA	NA	NA	NA	NA	NA	NA	NA	NA	NA	NA	NA	NA	NA	NA	NA	NA	NA	NA	NA	NA	NA	NA	NA	NA	NA	NA	NA	NA	NA	NA	NA	NA	NA	NA	NA	NA	NA	NA	NA	NA	NA	NA	NA	NA	NA	NA	NA	NA	NA	NA	NA	NA	NA	NA	NA	NA	NA	NA	NA	NA	NA	NA	NA	NA	NA	NA	NA	NA	NA	NA	NA	NA	NA	NA	NA	NA	NA	NA	NA	NA	NA	NA	NA	NA	0/0	490	1	48	0	NA	NA	NA	NA
rs1050409_ENSG00000204538	ENSG00000204538	0.0015583	0.00344155	0.002	0	0.0545405	0.501	0.0023855	0.002	0.626771	1	NA	NA	0.995271	1	0.992713	1	0.493938	1	rs1050409	99	chr6_31271723	ENSG00000204538	PSORS1C2	NA	NA	NA	NA	NA	NA	NA	NA	NA	NA	NA	NA	NA	NA	NA	NA	NA	NA	NA	NA	NA	NA	NA	NA	NA	NA	NA	NA	NA	NA	NA	NA	NA	NA	NA	NA	NA	NA	NA	NA	NA	NA	NA	NA	NA	NA	NA	NA	NA	NA	NA	NA	NA	NA	NA	NA	NA	NA	NA	NA	NA	NA	NA	NA	NA	NA	NA	NA	NA	NA	NA	NA	NA	NA	NA	NA	NA	NA	NA	NA	NA	NA	NA	NA	NA	NA	NA	NA	NA	NA	NA	NA	NA	NA	NA	NA	NA	NA	0/0	490	1	48	0	NA	NA	NA	NA
rs1050409_ENSG00000204539	ENSG00000204539	0.302941	-0.0308534	0.011	0.03	1	0.49	-0.0213859	0.02	0.0739195	1	0.26888	1	0.449868	1	0.124818	1	0.227444	1	rs1050409	99	chr6_31271723	ENSG00000204539	CDSN	NA	NA	NA	NA	NA	NA	NA	NA	NA	NA	NA	NA	NA	NA	NA	NA	NA	NA	NA	NA	NA	NA	NA	NA	NA	NA	NA	NA	NA	NA	NA	NA	NA	NA	NA	NA	NA	NA	NA	NA	NA	NA	NA	NA	NA	NA	NA	NA	NA	NA	NA	NA	NA	NA	NA	NA	NA	NA	NA	NA	NA	NA	NA	NA	NA	NA	NA	NA	NA	NA	NA	NA	NA	NA	NA	NA	NA	NA	NA	NA	NA	NA	NA	NA	NA	NA	NA	NA	NA	NA	NA	NA	NA	NA	NA	NA	NA	NA	0/0	490	1	48	0	NA	NA	NA	NA
rs1050409_ENSG00000204540	ENSG00000204540	0.710572	-0.015872	0.053	0.061	1	0.496	-0.0110016	0.008	0.732745	1	0.959762	1	0.666862	1	0.636494	1	0.689616	1	rs1050409	99	chr6_31271723	ENSG00000204540	PSORS1C1	NA	NA	NA	NA	NA	NA	NA	NA	NA	NA	NA	NA	NA	NA	NA	NA	NA	NA	NA	NA	NA	NA	NA	NA	NA	NA	NA	NA	NA	NA	NA	NA	NA	NA	NA	NA	NA	NA	NA	NA	NA	NA	NA	NA	NA	NA	NA	NA	NA	NA	NA	NA	NA	NA	NA	NA	NA	NA	NA	NA	NA	NA	NA	NA	NA	NA	NA	NA	NA	NA	NA	NA	NA	NA	NA	NA	NA	NA	NA	NA	NA	NA	NA	NA	NA	NA	NA	NA	NA	NA	NA	NA	NA	NA	NA	NA	NA	NA	0/0	490	1	48	0	NA	NA	NA	NA
rs1050409_ENSG00000204580	ENSG00000204580	0.0147072	0.0528605	0.054	0.02	0.514753	0.517	0.0366401	0.034	0.136081	1	0	0	0.141745	1	0.135665	1	0.0838891	1	rs1050409	99	chr6_31271723	ENSG00000204580	DDR1	NA	NA	NA	NA	NA	NA	NA	NA	NA	NA	NA	NA	NA	NA	NA	NA	NA	NA	NA	NA	NA	NA	NA	NA	NA	NA	NA	NA	NA	NA	NA	NA	NA	NA	NA	NA	NA	NA	NA	NA	NA	NA	NA	NA	NA	NA	NA	NA	NA	NA	NA	NA	NA	NA	NA	NA	NA	NA	NA	NA	NA	NA	NA	NA	NA	NA	NA	NA	NA	NA	NA	NA	NA	NA	NA	NA	NA	NA	NA	NA	NA	NA	NA	NA	NA	NA	NA	NA	NA	NA	NA	NA	NA	NA	NA	NA	NA	NA	0/0	490	1	48	0	NA	NA	NA	NA
rs1050409_ENSG00000206337	ENSG00000206337	0.34806	0.0255639	0.044	0.03	1	0.507	0.0177195	0.014	0.495027	1	0	0	0.434028	1	0.414186	1	0.426965	1	rs1050409	99	chr6_31271723	ENSG00000206337	HCP5	NA	NA	NA	NA	NA	NA	NA	NA	NA	NA	NA	NA	NA	NA	NA	NA	NA	NA	NA	NA	NA	NA	NA	NA	NA	NA	NA	NA	NA	NA	NA	NA	NA	NA	NA	NA	NA	NA	NA	NA	NA	NA	NA	NA	NA	NA	NA	NA	NA	NA	NA	NA	NA	NA	NA	NA	NA	NA	NA	NA	NA	NA	NA	NA	NA	NA	NA	NA	NA	NA	NA	NA	NA	NA	NA	NA	NA	NA	NA	NA	NA	NA	NA	NA	NA	NA	NA	NA	NA	NA	NA	NA	NA	NA	NA	NA	NA	NA	0/0	490	1	48	0	NA	NA	NA	NA
rs1050409_ENSG00000206344	ENSG00000206344	0.000308913	0.00447241	0.003	0	0.010812	0.502	0.00310004	0.004	0.579055	1	NA	NA	0.992579	1	0.988608	1	0.43534	1	rs1050409	99	chr6_31271723	ENSG00000206344	HCG27	NA	NA	NA	NA	NA	NA	NA	NA	NA	NA	NA	NA	NA	NA	NA	NA	NA	NA	NA	NA	NA	NA	NA	NA	NA	NA	NA	NA	NA	NA	NA	NA	NA	NA	NA	NA	NA	NA	NA	NA	NA	NA	NA	NA	NA	NA	NA	NA	NA	NA	NA	NA	NA	NA	NA	NA	NA	NA	NA	NA	NA	NA	NA	NA	NA	NA	NA	NA	NA	NA	NA	NA	NA	NA	NA	NA	NA	NA	NA	NA	NA	NA	NA	NA	NA	NA	NA	NA	NA	NA	NA	NA	NA	NA	NA	NA	NA	NA	0/0	490	1	48	0	NA	NA	NA	NA
rs1050409_ENSG00000213719	ENSG00000213719	0.181655	-0.0613718	0.066	0.111	1	0.478	-0.0425397	0.044	0.0808643	1	0.368023	1	0.140736	1	0.0981556	1	0.127672	1	rs1050409	99	chr6_31271723	ENSG00000213719	CLIC1	NA	NA	NA	NA	NA	NA	NA	NA	NA	NA	NA	NA	NA	NA	NA	NA	NA	NA	NA	NA	NA	NA	NA	NA	NA	NA	NA	NA	NA	NA	NA	NA	NA	NA	NA	NA	NA	NA	NA	NA	NA	NA	NA	NA	NA	NA	NA	NA	NA	NA	NA	NA	NA	NA	NA	NA	NA	NA	NA	NA	NA	NA	NA	NA	NA	NA	NA	NA	NA	NA	NA	NA	NA	NA	NA	NA	NA	NA	NA	NA	NA	NA	NA	NA	NA	NA	NA	NA	NA	NA	NA	NA	NA	NA	NA	NA	NA	NA	0/0	490	1	48	0	NA	NA	NA	NA
rs1050409_ENSG00000213722	ENSG00000213722	0.0015583	0.00344155	0.002	0	0.0545405	0.501	0.0023855	0.002	0.626771	1	NA	NA	0.995271	1	0.992713	1	0.493938	1	rs1050409	99	chr6_31271723	ENSG00000213722	DDAH2	NA	NA	NA	NA	NA	NA	NA	NA	NA	NA	NA	NA	NA	NA	NA	NA	NA	NA	NA	NA	NA	NA	NA	NA	NA	NA	NA	NA	NA	NA	NA	NA	NA	NA	NA	NA	NA	NA	NA	NA	NA	NA	NA	NA	NA	NA	NA	NA	NA	NA	NA	NA	NA	NA	NA	NA	NA	NA	NA	NA	NA	NA	NA	NA	NA	NA	NA	NA	NA	NA	NA	NA	NA	NA	NA	NA	NA	NA	NA	NA	NA	NA	NA	NA	NA	NA	NA	NA	NA	NA	NA	NA	NA	NA	NA	NA	NA	NA	0/0	490	1	48	0	NA	NA	NA	NA
rs1050409_ENSG00000213780	ENSG00000213780	0.949375	-0.000873618	0.019	0.02	1	0.499	-0.000605546	0.002	0.92422	1	0	0	0.966327	1	0.965396	1	0.949111	1	rs1050409	99	chr6_31271723	ENSG00000213780	GTF2H4	NA	NA	NA	NA	NA	NA	NA	NA	NA	NA	NA	NA	NA	NA	NA	NA	NA	NA	NA	NA	NA	NA	NA	NA	NA	NA	NA	NA	NA	NA	NA	NA	NA	NA	NA	NA	NA	NA	NA	NA	NA	NA	NA	NA	NA	NA	NA	NA	NA	NA	NA	NA	NA	NA	NA	NA	NA	NA	NA	NA	NA	NA	NA	NA	NA	NA	NA	NA	NA	NA	NA	NA	NA	NA	NA	NA	NA	NA	NA	NA	NA	NA	NA	NA	NA	NA	NA	NA	NA	NA	NA	NA	NA	NA	NA	NA	NA	NA	0/0	490	1	48	0	NA	NA	NA	NA
rs1050409_ENSG00000214894	ENSG00000214894	0.128973	-0.0618226	0.024	0.061	1	0.482	-0.0428522	0.036	0.0196582	0.688038	0.124505	1	0.025764	0.90174	0.00972379	0.340333	0.0382319	1	rs1050409	99	chr6_31271723	ENSG00000214894	LINC00243	NA	NA	NA	NA	NA	NA	NA	NA	NA	NA	NA	NA	NA	NA	NA	NA	NA	NA	NA	NA	NA	NA	NA	NA	NA	NA	NA	NA	NA	NA	NA	NA	NA	NA	NA	NA	NA	NA	NA	NA	NA	NA	NA	NA	NA	NA	NA	NA	NA	NA	NA	NA	NA	NA	NA	NA	NA	NA	NA	NA	NA	NA	NA	NA	NA	NA	NA	NA	NA	NA	NA	NA	NA	NA	NA	NA	NA	NA	NA	NA	NA	NA	NA	NA	NA	NA	NA	NA	NA	NA	NA	NA	NA	NA	NA	NA	NA	NA	0/0	490	1	48	0	NA	NA	NA	NA
rs1050409_ENSG00000228022	ENSG00000228022	3.30991e-08	0.0113261	0.007	0	1.15847e-06	0.504	0.00785064	0.008	0.390409	1	0.693334	1	0.992103	1	0.987823	1	0.227851	1	rs1050409	99	chr6_31271723	ENSG00000228022	HCG20	NA	NA	NA	NA	NA	NA	NA	NA	NA	NA	NA	NA	NA	NA	NA	NA	NA	NA	NA	NA	NA	NA	NA	NA	NA	NA	NA	NA	NA	NA	NA	NA	NA	NA	NA	NA	NA	NA	NA	NA	NA	NA	NA	NA	NA	NA	NA	NA	NA	NA	NA	NA	NA	NA	NA	NA	NA	NA	NA	NA	NA	NA	NA	NA	NA	NA	NA	NA	NA	NA	NA	NA	NA	NA	NA	NA	NA	NA	NA	NA	NA	NA	NA	NA	NA	NA	NA	NA	NA	NA	NA	NA	NA	NA	NA	NA	NA	NA	0/0	490	1	48	0	NA	NA	NA	NA
rs1050409_ENSG00000228789	ENSG00000228789	0.195891	-0.0317426	0.007	0.03	1	0.489	-0.0220023	0.022	0.0112019	0.392067	0	0	0.0525943	1	0.0255298	0.893543	0.0641134	1	rs1050409	99	chr6_31271723	ENSG00000228789	HCG22	NA	NA	NA	NA	NA	NA	NA	NA	NA	NA	NA	NA	NA	NA	NA	NA	NA	NA	NA	NA	NA	NA	NA	NA	NA	NA	NA	NA	NA	NA	NA	NA	NA	NA	NA	NA	NA	NA	NA	NA	NA	NA	NA	NA	NA	NA	NA	NA	NA	NA	NA	NA	NA	NA	NA	NA	NA	NA	NA	NA	NA	NA	NA	NA	NA	NA	NA	NA	NA	NA	NA	NA	NA	NA	NA	NA	NA	NA	NA	NA	NA	NA	NA	NA	NA	NA	NA	NA	NA	NA	NA	NA	NA	NA	NA	NA	NA	NA	0/0	490	1	48	0	NA	NA	NA	NA
rs1050409_ENSG00000234745	ENSG00000234745	0.00645559	-0.212399	0.298	0.434	0.225946	0.425	-0.147224	0.15	0.00158497	0.0554739	0.0256457	0.8976	0.00722594	0.252908	0.000753766	0.0263818	0.00294074	0.102926	rs1050409	99	chr6_31271723	ENSG00000234745	HLA-B	NA	NA	NA	NA	NA	NA	NA	NA	NA	NA	NA	NA	NA	NA	NA	NA	NA	NA	NA	NA	NA	NA	NA	NA	NA	NA	NA	NA	NA	NA	NA	NA	NA	NA	NA	NA	NA	NA	NA	NA	NA	NA	NA	NA	NA	NA	NA	NA	NA	NA	NA	NA	NA	NA	NA	NA	NA	NA	NA	NA	NA	NA	NA	NA	NA	NA	NA	NA	NA	NA	NA	NA	NA	NA	NA	NA	NA	NA	NA	NA	NA	NA	NA	NA	NA	NA	NA	NA	NA	NA	NA	NA	NA	NA	NA	NA	NA	NA	0/0	490	1	48	0	NA	NA	NA	NA
rs1050409_ENSG00000240053	ENSG00000240053	0.377093	-0.0215228	0.015	0.03	1	0.492	-0.0149185	0.016	0.202559	1	0	0	0.256057	1	0.236125	1	0.279681	1	rs1050409	99	chr6_31271723	ENSG00000240053	LY6G5B	NA	NA	NA	NA	NA	NA	NA	NA	NA	NA	NA	NA	NA	NA	NA	NA	NA	NA	NA	NA	NA	NA	NA	NA	NA	NA	NA	NA	NA	NA	NA	NA	NA	NA	NA	NA	NA	NA	NA	NA	NA	NA	NA	NA	NA	NA	NA	NA	NA	NA	NA	NA	NA	NA	NA	NA	NA	NA	NA	NA	NA	NA	NA	NA	NA	NA	NA	NA	NA	NA	NA	NA	NA	NA	NA	NA	NA	NA	NA	NA	NA	NA	NA	NA	NA	NA	NA	NA	NA	NA	NA	NA	NA	NA	NA	NA	NA	NA	0/0	490	1	48	0	NA	NA	NA	NA
rs1050409_ENSG00000286940	ENSG00000286940	2.65626e-06	0.00756059	0.005	0	9.2969e-05	0.503	0.0052406	0.006	0.469878	1	NA	NA	0.992311	1	0.988165	1	0.30994	1	rs1050409	99	chr6_31271723	ENSG00000286940	MICB-DT	NA	NA	NA	NA	NA	NA	NA	NA	NA	NA	NA	NA	NA	NA	NA	NA	NA	NA	NA	NA	NA	NA	NA	NA	NA	NA	NA	NA	NA	NA	NA	NA	NA	NA	NA	NA	NA	NA	NA	NA	NA	NA	NA	NA	NA	NA	NA	NA	NA	NA	NA	NA	NA	NA	NA	NA	NA	NA	NA	NA	NA	NA	NA	NA	NA	NA	NA	NA	NA	NA	NA	NA	NA	NA	NA	NA	NA	NA	NA	NA	NA	NA	NA	NA	NA	NA	NA	NA	NA	NA	NA	NA	NA	NA	NA	NA	NA	NA	0/0	490	1	48	0	NA	NA	NA	NA
rs1050414_ENSG00000137310	ENSG00000137310	0.135378	-0.0740273	0.038	0.083	1	0.477	-0.0513118	0.046	0.0342034	1	0.0618468	1	0.0282066	0.987231	0.0179575	0.628511	0.0494336	1	rs1050414	84	chr6_31271728	ENSG00000137310	TCF19	NA	NA	NA	NA	NA	NA	NA	NA	NA	NA	NA	NA	NA	NA	NA	NA	NA	NA	NA	NA	NA	NA	NA	NA	NA	NA	NA	NA	NA	NA	NA	NA	NA	NA	NA	NA	NA	NA	NA	NA	NA	NA	NA	NA	NA	NA	NA	NA	NA	NA	NA	NA	NA	NA	NA	NA	NA	NA	NA	NA	NA	NA	NA	NA	NA	NA	NA	NA	NA	NA	NA	NA	NA	NA	NA	NA	NA	NA	NA	NA	NA	NA	NA	NA	NA	NA	NA	NA	NA	NA	NA	NA	NA	NA	NA	NA	NA	NA	0/0	494	0	46	0	NA	NA	NA	NA
rs1050414_ENSG00000137411	ENSG00000137411	0.201756	0.0817267	0.2	0.155	1	0.524	0.0566487	0.048	0.287366	1	0.401984	1	0.244273	1	0.210746	1	0.244256	1	rs1050414	84	chr6_31271728	ENSG00000137411	VARS2	NA	NA	NA	NA	NA	NA	NA	NA	NA	NA	NA	NA	NA	NA	NA	NA	NA	NA	NA	NA	NA	NA	NA	NA	NA	NA	NA	NA	NA	NA	NA	NA	NA	NA	NA	NA	NA	NA	NA	NA	NA	NA	NA	NA	NA	NA	NA	NA	NA	NA	NA	NA	NA	NA	NA	NA	NA	NA	NA	NA	NA	NA	NA	NA	NA	NA	NA	NA	NA	NA	NA	NA	NA	NA	NA	NA	NA	NA	NA	NA	NA	NA	NA	NA	NA	NA	NA	NA	NA	NA	NA	NA	NA	NA	NA	NA	NA	NA	0/0	494	0	46	0	NA	NA	NA	NA
rs1050414_ENSG00000198563	ENSG00000198563	0.334012	-0.0490673	0.074	0.107	1	0.483	-0.0340109	0.034	0.246944	1	0.757246	1	0.281321	1	0.239486	1	0.278835	1	rs1050414	84	chr6_31271728	ENSG00000198563	DDX39B	NA	NA	NA	NA	NA	NA	NA	NA	NA	NA	NA	NA	NA	NA	NA	NA	NA	NA	NA	NA	NA	NA	NA	NA	NA	NA	NA	NA	NA	NA	NA	NA	NA	NA	NA	NA	NA	NA	NA	NA	NA	NA	NA	NA	NA	NA	NA	NA	NA	NA	NA	NA	NA	NA	NA	NA	NA	NA	NA	NA	NA	NA	NA	NA	NA	NA	NA	NA	NA	NA	NA	NA	NA	NA	NA	NA	NA	NA	NA	NA	NA	NA	NA	NA	NA	NA	NA	NA	NA	NA	NA	NA	NA	NA	NA	NA	NA	NA	0/0	494	0	46	0	NA	NA	NA	NA
rs1050414_ENSG00000204396	ENSG00000204396	0.600286	-0.00885691	0.005	0.012	1	0.497	-0.00613914	0.006	0.434605	1	1	1	0.502801	1	0.471767	1	0.516805	1	rs1050414	84	chr6_31271728	ENSG00000204396	VWA7	NA	NA	NA	NA	NA	NA	NA	NA	NA	NA	NA	NA	NA	NA	NA	NA	NA	NA	NA	NA	NA	NA	NA	NA	NA	NA	NA	NA	NA	NA	NA	NA	NA	NA	NA	NA	NA	NA	NA	NA	NA	NA	NA	NA	NA	NA	NA	NA	NA	NA	NA	NA	NA	NA	NA	NA	NA	NA	NA	NA	NA	NA	NA	NA	NA	NA	NA	NA	NA	NA	NA	NA	NA	NA	NA	NA	NA	NA	NA	NA	NA	NA	NA	NA	NA	NA	NA	NA	NA	NA	NA	NA	NA	NA	NA	NA	NA	NA	0/0	494	0	46	0	NA	NA	NA	NA
rs1050414_ENSG00000204410	ENSG00000204410	0.893676	0.00557216	0.088	0.083	1	0.502	0.00386232	0.004	0.87708	1	1	1	0.90911	1	0.902907	1	0.893581	1	rs1050414	84	chr6_31271728	ENSG00000204410	MSH5	NA	NA	NA	NA	NA	NA	NA	NA	NA	NA	NA	NA	NA	NA	NA	NA	NA	NA	NA	NA	NA	NA	NA	NA	NA	NA	NA	NA	NA	NA	NA	NA	NA	NA	NA	NA	NA	NA	NA	NA	NA	NA	NA	NA	NA	NA	NA	NA	NA	NA	NA	NA	NA	NA	NA	NA	NA	NA	NA	NA	NA	NA	NA	NA	NA	NA	NA	NA	NA	NA	NA	NA	NA	NA	NA	NA	NA	NA	NA	NA	NA	NA	NA	NA	NA	NA	NA	NA	NA	NA	NA	NA	NA	NA	NA	NA	NA	NA	0/0	494	0	46	0	NA	NA	NA	NA
rs1050414_ENSG00000204420	ENSG00000204420	0.0832645	0.00102964	0.001	0	1	0.5	0.000713691	0	0.80725	1	NA	NA	0.997394	1	0.995988	1	0.730341	1	rs1050414	84	chr6_31271728	ENSG00000204420	MPIG6B	NA	NA	NA	NA	NA	NA	NA	NA	NA	NA	NA	NA	NA	NA	NA	NA	NA	NA	NA	NA	NA	NA	NA	NA	NA	NA	NA	NA	NA	NA	NA	NA	NA	NA	NA	NA	NA	NA	NA	NA	NA	NA	NA	NA	NA	NA	NA	NA	NA	NA	NA	NA	NA	NA	NA	NA	NA	NA	NA	NA	NA	NA	NA	NA	NA	NA	NA	NA	NA	NA	NA	NA	NA	NA	NA	NA	NA	NA	NA	NA	NA	NA	NA	NA	NA	NA	NA	NA	NA	NA	NA	NA	NA	NA	NA	NA	NA	NA	0/0	494	0	46	0	NA	NA	NA	NA
rs1050414_ENSG00000204427	ENSG00000204427	3.51432e-12	0.0177439	0.012	0	1.23001e-10	0.506	0.0122991	0.012	0.319708	1	0.582986	1	0.988434	1	0.98221	1	0.162476	1	rs1050414	84	chr6_31271728	ENSG00000204427	ABHD16A	NA	NA	NA	NA	NA	NA	NA	NA	NA	NA	NA	NA	NA	NA	NA	NA	NA	NA	NA	NA	NA	NA	NA	NA	NA	NA	NA	NA	NA	NA	NA	NA	NA	NA	NA	NA	NA	NA	NA	NA	NA	NA	NA	NA	NA	NA	NA	NA	NA	NA	NA	NA	NA	NA	NA	NA	NA	NA	NA	NA	NA	NA	NA	NA	NA	NA	NA	NA	NA	NA	NA	NA	NA	NA	NA	NA	NA	NA	NA	NA	NA	NA	NA	NA	NA	NA	NA	NA	NA	NA	NA	NA	NA	NA	NA	NA	NA	NA	0/0	494	0	46	0	NA	NA	NA	NA
rs1050414_ENSG00000204435	ENSG00000204435	0.33749	0.0178636	0.022	0.012	1	0.505	0.0123821	0.01	0.518008	1	1	1	0.489732	1	0.472245	1	0.455393	1	rs1050414	84	chr6_31271728	ENSG00000204435	CSNK2B	NA	NA	NA	NA	NA	NA	NA	NA	NA	NA	NA	NA	NA	NA	NA	NA	NA	NA	NA	NA	NA	NA	NA	NA	NA	NA	NA	NA	NA	NA	NA	NA	NA	NA	NA	NA	NA	NA	NA	NA	NA	NA	NA	NA	NA	NA	NA	NA	NA	NA	NA	NA	NA	NA	NA	NA	NA	NA	NA	NA	NA	NA	NA	NA	NA	NA	NA	NA	NA	NA	NA	NA	NA	NA	NA	NA	NA	NA	NA	NA	NA	NA	NA	NA	NA	NA	NA	NA	NA	NA	NA	NA	NA	NA	NA	NA	NA	NA	0/0	494	0	46	0	NA	NA	NA	NA
rs1050414_ENSG00000204438	ENSG00000204438	0.445531	-0.0129594	0.003	0.012	1	0.495	-0.00898274	0.01	0.110973	1	1	1	0.270388	1	0.170192	1	0.266821	1	rs1050414	84	chr6_31271728	ENSG00000204438	GPANK1	NA	NA	NA	NA	NA	NA	NA	NA	NA	NA	NA	NA	NA	NA	NA	NA	NA	NA	NA	NA	NA	NA	NA	NA	NA	NA	NA	NA	NA	NA	NA	NA	NA	NA	NA	NA	NA	NA	NA	NA	NA	NA	NA	NA	NA	NA	NA	NA	NA	NA	NA	NA	NA	NA	NA	NA	NA	NA	NA	NA	NA	NA	NA	NA	NA	NA	NA	NA	NA	NA	NA	NA	NA	NA	NA	NA	NA	NA	NA	NA	NA	NA	NA	NA	NA	NA	NA	NA	NA	NA	NA	NA	NA	NA	NA	NA	NA	NA	0/0	494	0	46	0	NA	NA	NA	NA
rs1050414_ENSG00000204439	ENSG00000204439	0.000397384	0.00514086	0.003	0	0.0139085	0.502	0.00356337	0.004	0.610032	1	0.915864	1	0.993099	1	0.989398	1	0.472805	1	rs1050414	84	chr6_31271728	ENSG00000204439	C6orf47	NA	NA	NA	NA	NA	NA	NA	NA	NA	NA	NA	NA	NA	NA	NA	NA	NA	NA	NA	NA	NA	NA	NA	NA	NA	NA	NA	NA	NA	NA	NA	NA	NA	NA	NA	NA	NA	NA	NA	NA	NA	NA	NA	NA	NA	NA	NA	NA	NA	NA	NA	NA	NA	NA	NA	NA	NA	NA	NA	NA	NA	NA	NA	NA	NA	NA	NA	NA	NA	NA	NA	NA	NA	NA	NA	NA	NA	NA	NA	NA	NA	NA	NA	NA	NA	NA	NA	NA	NA	NA	NA	NA	NA	NA	NA	NA	NA	NA	0/0	494	0	46	0	NA	NA	NA	NA
rs1050414_ENSG00000204444	ENSG00000204444	0.532973	-0.0105648	0.004	0.012	1	0.496	-0.00732299	0.008	0.298267	1	1	1	0.39715	1	0.3454	1	0.413182	1	rs1050414	84	chr6_31271728	ENSG00000204444	APOM	NA	NA	NA	NA	NA	NA	NA	NA	NA	NA	NA	NA	NA	NA	NA	NA	NA	NA	NA	NA	NA	NA	NA	NA	NA	NA	NA	NA	NA	NA	NA	NA	NA	NA	NA	NA	NA	NA	NA	NA	NA	NA	NA	NA	NA	NA	NA	NA	NA	NA	NA	NA	NA	NA	NA	NA	NA	NA	NA	NA	NA	NA	NA	NA	NA	NA	NA	NA	NA	NA	NA	NA	NA	NA	NA	NA	NA	NA	NA	NA	NA	NA	NA	NA	NA	NA	NA	NA	NA	NA	NA	NA	NA	NA	NA	NA	NA	NA	0/0	494	0	46	0	NA	NA	NA	NA
rs1050414_ENSG00000204463	ENSG00000204463	1.53047e-17	0.0258603	0.017	0	5.35666e-16	0.509	0.017925	0.018	0.22319	1	0.405189	1	0.988139	1	0.981725	1	0.0877615	1	rs1050414	84	chr6_31271728	ENSG00000204463	BAG6	NA	NA	NA	NA	NA	NA	NA	NA	NA	NA	NA	NA	NA	NA	NA	NA	NA	NA	NA	NA	NA	NA	NA	NA	NA	NA	NA	NA	NA	NA	NA	NA	NA	NA	NA	NA	NA	NA	NA	NA	NA	NA	NA	NA	NA	NA	NA	NA	NA	NA	NA	NA	NA	NA	NA	NA	NA	NA	NA	NA	NA	NA	NA	NA	NA	NA	NA	NA	NA	NA	NA	NA	NA	NA	NA	NA	NA	NA	NA	NA	NA	NA	NA	NA	NA	NA	NA	NA	NA	NA	NA	NA	NA	NA	NA	NA	NA	NA	0/0	494	0	46	0	NA	NA	NA	NA
rs1050414_ENSG00000204469	ENSG00000204469	0.745264	0.00934353	0.028	0.024	1	0.502	0.00647644	0.004	0.821377	1	0	0	0.74438	1	0.72953	1	0.767744	1	rs1050414	84	chr6_31271728	ENSG00000204469	PRRC2A	NA	NA	NA	NA	NA	NA	NA	NA	NA	NA	NA	NA	NA	NA	NA	NA	NA	NA	NA	NA	NA	NA	NA	NA	NA	NA	NA	NA	NA	NA	NA	NA	NA	NA	NA	NA	NA	NA	NA	NA	NA	NA	NA	NA	NA	NA	NA	NA	NA	NA	NA	NA	NA	NA	NA	NA	NA	NA	NA	NA	NA	NA	NA	NA	NA	NA	NA	NA	NA	NA	NA	NA	NA	NA	NA	NA	NA	NA	NA	NA	NA	NA	NA	NA	NA	NA	NA	NA	NA	NA	NA	NA	NA	NA	NA	NA	NA	NA	0/0	494	0	46	0	NA	NA	NA	NA
rs1050414_ENSG00000204498	ENSG00000204498	0.6567	-0.00749201	0.006	0.012	1	0.497	-0.00519307	0.006	0.537565	1	1	1	0.588632	1	0.568541	1	0.597713	1	rs1050414	84	chr6_31271728	ENSG00000204498	NFKBIL1	NA	NA	NA	NA	NA	NA	NA	NA	NA	NA	NA	NA	NA	NA	NA	NA	NA	NA	NA	NA	NA	NA	NA	NA	NA	NA	NA	NA	NA	NA	NA	NA	NA	NA	NA	NA	NA	NA	NA	NA	NA	NA	NA	NA	NA	NA	NA	NA	NA	NA	NA	NA	NA	NA	NA	NA	NA	NA	NA	NA	NA	NA	NA	NA	NA	NA	NA	NA	NA	NA	NA	NA	NA	NA	NA	NA	NA	NA	NA	NA	NA	NA	NA	NA	NA	NA	NA	NA	NA	NA	NA	NA	NA	NA	NA	NA	NA	NA	0/0	494	0	46	0	NA	NA	NA	NA
rs1050414_ENSG00000204516	ENSG00000204516	0.698616	-0.021661	0.117	0.131	1	0.493	-0.0150142	0.014	0.689566	1	0.963929	1	0.705813	1	0.674264	1	0.686544	1	rs1050414	84	chr6_31271728	ENSG00000204516	MICB	NA	NA	NA	NA	NA	NA	NA	NA	NA	NA	NA	NA	NA	NA	NA	NA	NA	NA	NA	NA	NA	NA	NA	NA	NA	NA	NA	NA	NA	NA	NA	NA	NA	NA	NA	NA	NA	NA	NA	NA	NA	NA	NA	NA	NA	NA	NA	NA	NA	NA	NA	NA	NA	NA	NA	NA	NA	NA	NA	NA	NA	NA	NA	NA	NA	NA	NA	NA	NA	NA	NA	NA	NA	NA	NA	NA	NA	NA	NA	NA	NA	NA	NA	NA	NA	NA	NA	NA	NA	NA	NA	NA	NA	NA	NA	NA	NA	NA	0/0	494	0	46	0	NA	NA	NA	NA
rs1050414_ENSG00000204520	ENSG00000204520	0.92	0.0461782	0.582	0.607	1	0.5	0.0320083	0	0.99779	1	0.301373	1	0.626787	1	0.567057	1	0.924966	1	rs1050414	84	chr6_31271728	ENSG00000204520	MICA	NA	NA	NA	NA	NA	NA	NA	NA	NA	NA	NA	NA	NA	NA	NA	NA	NA	NA	NA	NA	NA	NA	NA	NA	NA	NA	NA	NA	NA	NA	NA	NA	NA	NA	NA	NA	NA	NA	NA	NA	NA	NA	NA	NA	NA	NA	NA	NA	NA	NA	NA	NA	NA	NA	NA	NA	NA	NA	NA	NA	NA	NA	NA	NA	NA	NA	NA	NA	NA	NA	NA	NA	NA	NA	NA	NA	NA	NA	NA	NA	NA	NA	NA	NA	NA	NA	NA	NA	NA	NA	NA	NA	NA	NA	NA	NA	NA	NA	0/0	494	0	46	0	NA	NA	NA	NA
rs1050414_ENSG00000204525	ENSG00000204525	0.010307	-0.256939	0.867	0.905	0.360745	0.412	-0.178096	0.176	0.00510609	0.178713	0.0289609	1	0.00383709	0.134298	8.07296e-05	0.00282554	0.00654693	0.229143	rs1050414	84	chr6_31271728	ENSG00000204525	HLA-C	NA	NA	NA	NA	NA	NA	NA	NA	NA	NA	NA	NA	NA	NA	NA	NA	NA	NA	NA	NA	NA	NA	NA	NA	NA	NA	NA	NA	NA	NA	NA	NA	NA	NA	NA	NA	NA	NA	NA	NA	NA	NA	NA	NA	NA	NA	NA	NA	NA	NA	NA	NA	NA	NA	NA	NA	NA	NA	NA	NA	NA	NA	NA	NA	NA	NA	NA	NA	NA	NA	NA	NA	NA	NA	NA	NA	NA	NA	NA	NA	NA	NA	NA	NA	NA	NA	NA	NA	NA	NA	NA	NA	NA	NA	NA	NA	NA	NA	0/0	494	0	46	0	NA	NA	NA	NA
rs1050414_ENSG00000204531	ENSG00000204531	0.658997	-0.0260855	0.159	0.179	1	0.49	-0.0180811	0.02	0.628417	1	0.926157	1	0.686698	1	0.653218	1	0.648715	1	rs1050414	84	chr6_31271728	ENSG00000204531	POU5F1	NA	NA	NA	NA	NA	NA	NA	NA	NA	NA	NA	NA	NA	NA	NA	NA	NA	NA	NA	NA	NA	NA	NA	NA	NA	NA	NA	NA	NA	NA	NA	NA	NA	NA	NA	NA	NA	NA	NA	NA	NA	NA	NA	NA	NA	NA	NA	NA	NA	NA	NA	NA	NA	NA	NA	NA	NA	NA	NA	NA	NA	NA	NA	NA	NA	NA	NA	NA	NA	NA	NA	NA	NA	NA	NA	NA	NA	NA	NA	NA	NA	NA	NA	NA	NA	NA	NA	NA	NA	NA	NA	NA	NA	NA	NA	NA	NA	NA	0/0	494	0	46	0	NA	NA	NA	NA
rs1050414_ENSG00000204536	ENSG00000204536	0.179401	-0.0746874	0.165	0.238	1	0.465	-0.0517694	0.07	0.0860201	1	0.0350451	1	0.251168	1	0.197258	1	0.163718	1	rs1050414	84	chr6_31271728	ENSG00000204536	CCHCR1	NA	NA	NA	NA	NA	NA	NA	NA	NA	NA	NA	NA	NA	NA	NA	NA	NA	NA	NA	NA	NA	NA	NA	NA	NA	NA	NA	NA	NA	NA	NA	NA	NA	NA	NA	NA	NA	NA	NA	NA	NA	NA	NA	NA	NA	NA	NA	NA	NA	NA	NA	NA	NA	NA	NA	NA	NA	NA	NA	NA	NA	NA	NA	NA	NA	NA	NA	NA	NA	NA	NA	NA	NA	NA	NA	NA	NA	NA	NA	NA	NA	NA	NA	NA	NA	NA	NA	NA	NA	NA	NA	NA	NA	NA	NA	NA	NA	NA	0/0	494	0	46	0	NA	NA	NA	NA
rs1050414_ENSG00000204538	ENSG00000204538	0.00155833	0.00342927	0.002	0	0.0545414	0.501	0.00237699	0.002	0.654843	1	NA	NA	0.99329	1	0.989712	1	0.528991	1	rs1050414	84	chr6_31271728	ENSG00000204538	PSORS1C2	NA	NA	NA	NA	NA	NA	NA	NA	NA	NA	NA	NA	NA	NA	NA	NA	NA	NA	NA	NA	NA	NA	NA	NA	NA	NA	NA	NA	NA	NA	NA	NA	NA	NA	NA	NA	NA	NA	NA	NA	NA	NA	NA	NA	NA	NA	NA	NA	NA	NA	NA	NA	NA	NA	NA	NA	NA	NA	NA	NA	NA	NA	NA	NA	NA	NA	NA	NA	NA	NA	NA	NA	NA	NA	NA	NA	NA	NA	NA	NA	NA	NA	NA	NA	NA	NA	NA	NA	NA	NA	NA	NA	NA	NA	NA	NA	NA	NA	0/0	494	0	46	0	NA	NA	NA	NA
rs1050414_ENSG00000204539	ENSG00000204539	0.579207	-0.00707566	0.011	0.024	1	0.494	-0.00490447	0.012	0.284179	1	0	0	0.846537	1	0.741485	1	0.601931	1	rs1050414	84	chr6_31271728	ENSG00000204539	CDSN	NA	NA	NA	NA	NA	NA	NA	NA	NA	NA	NA	NA	NA	NA	NA	NA	NA	NA	NA	NA	NA	NA	NA	NA	NA	NA	NA	NA	NA	NA	NA	NA	NA	NA	NA	NA	NA	NA	NA	NA	NA	NA	NA	NA	NA	NA	NA	NA	NA	NA	NA	NA	NA	NA	NA	NA	NA	NA	NA	NA	NA	NA	NA	NA	NA	NA	NA	NA	NA	NA	NA	NA	NA	NA	NA	NA	NA	NA	NA	NA	NA	NA	NA	NA	NA	NA	NA	NA	NA	NA	NA	NA	NA	NA	NA	NA	NA	NA	0/0	494	0	46	0	NA	NA	NA	NA
rs1050414_ENSG00000204540	ENSG00000204540	0.699624	0.0162632	0.053	0.048	1	0.503	0.0112728	0.006	0.810019	1	0	0	0.678961	1	0.658623	1	0.725145	1	rs1050414	84	chr6_31271728	ENSG00000204540	PSORS1C1	NA	NA	NA	NA	NA	NA	NA	NA	NA	NA	NA	NA	NA	NA	NA	NA	NA	NA	NA	NA	NA	NA	NA	NA	NA	NA	NA	NA	NA	NA	NA	NA	NA	NA	NA	NA	NA	NA	NA	NA	NA	NA	NA	NA	NA	NA	NA	NA	NA	NA	NA	NA	NA	NA	NA	NA	NA	NA	NA	NA	NA	NA	NA	NA	NA	NA	NA	NA	NA	NA	NA	NA	NA	NA	NA	NA	NA	NA	NA	NA	NA	NA	NA	NA	NA	NA	NA	NA	NA	NA	NA	NA	NA	NA	NA	NA	NA	NA	0/0	494	0	46	0	NA	NA	NA	NA
rs1050414_ENSG00000204580	ENSG00000204580	0.06041	0.0474845	0.054	0.024	1	0.515	0.0329137	0.03	0.221459	1	0	0	0.217532	1	0.209235	1	0.160892	1	rs1050414	84	chr6_31271728	ENSG00000204580	DDR1	NA	NA	NA	NA	NA	NA	NA	NA	NA	NA	NA	NA	NA	NA	NA	NA	NA	NA	NA	NA	NA	NA	NA	NA	NA	NA	NA	NA	NA	NA	NA	NA	NA	NA	NA	NA	NA	NA	NA	NA	NA	NA	NA	NA	NA	NA	NA	NA	NA	NA	NA	NA	NA	NA	NA	NA	NA	NA	NA	NA	NA	NA	NA	NA	NA	NA	NA	NA	NA	NA	NA	NA	NA	NA	NA	NA	NA	NA	NA	NA	NA	NA	NA	NA	NA	NA	NA	NA	NA	NA	NA	NA	NA	NA	NA	NA	NA	NA	0/0	494	0	46	0	NA	NA	NA	NA
rs1050414_ENSG00000206337	ENSG00000206337	0.59375	0.0177673	0.044	0.036	1	0.504	0.0123153	0.008	0.700615	1	0	0	0.615586	1	0.597577	1	0.634174	1	rs1050414	84	chr6_31271728	ENSG00000206337	HCP5	NA	NA	NA	NA	NA	NA	NA	NA	NA	NA	NA	NA	NA	NA	NA	NA	NA	NA	NA	NA	NA	NA	NA	NA	NA	NA	NA	NA	NA	NA	NA	NA	NA	NA	NA	NA	NA	NA	NA	NA	NA	NA	NA	NA	NA	NA	NA	NA	NA	NA	NA	NA	NA	NA	NA	NA	NA	NA	NA	NA	NA	NA	NA	NA	NA	NA	NA	NA	NA	NA	NA	NA	NA	NA	NA	NA	NA	NA	NA	NA	NA	NA	NA	NA	NA	NA	NA	NA	NA	NA	NA	NA	NA	NA	NA	NA	NA	NA	0/0	494	0	46	0	NA	NA	NA	NA
rs1050414_ENSG00000206344	ENSG00000206344	0.000308923	0.00445647	0.003	0	0.0108123	0.502	0.00308899	0.004	0.610032	1	NA	NA	0.993166	1	0.989509	1	0.472806	1	rs1050414	84	chr6_31271728	ENSG00000206344	HCG27	NA	NA	NA	NA	NA	NA	NA	NA	NA	NA	NA	NA	NA	NA	NA	NA	NA	NA	NA	NA	NA	NA	NA	NA	NA	NA	NA	NA	NA	NA	NA	NA	NA	NA	NA	NA	NA	NA	NA	NA	NA	NA	NA	NA	NA	NA	NA	NA	NA	NA	NA	NA	NA	NA	NA	NA	NA	NA	NA	NA	NA	NA	NA	NA	NA	NA	NA	NA	NA	NA	NA	NA	NA	NA	NA	NA	NA	NA	NA	NA	NA	NA	NA	NA	NA	NA	NA	NA	NA	NA	NA	NA	NA	NA	NA	NA	NA	NA	0/0	494	0	46	0	NA	NA	NA	NA
rs1050414_ENSG00000213719	ENSG00000213719	0.0953435	-0.0893148	0.066	0.131	1	0.468	-0.0619083	0.064	0.0194875	0.682063	0.175331	1	0.0513451	1	0.0261121	0.913922	0.0466067	1	rs1050414	84	chr6_31271728	ENSG00000213719	CLIC1	NA	NA	NA	NA	NA	NA	NA	NA	NA	NA	NA	NA	NA	NA	NA	NA	NA	NA	NA	NA	NA	NA	NA	NA	NA	NA	NA	NA	NA	NA	NA	NA	NA	NA	NA	NA	NA	NA	NA	NA	NA	NA	NA	NA	NA	NA	NA	NA	NA	NA	NA	NA	NA	NA	NA	NA	NA	NA	NA	NA	NA	NA	NA	NA	NA	NA	NA	NA	NA	NA	NA	NA	NA	NA	NA	NA	NA	NA	NA	NA	NA	NA	NA	NA	NA	NA	NA	NA	NA	NA	NA	NA	NA	NA	NA	NA	NA	NA	0/0	494	0	46	0	NA	NA	NA	NA
rs1050414_ENSG00000213722	ENSG00000213722	0.00155833	0.00342927	0.002	0	0.0545414	0.501	0.00237699	0.002	0.654843	1	NA	NA	0.99329	1	0.989712	1	0.528991	1	rs1050414	84	chr6_31271728	ENSG00000213722	DDAH2	NA	NA	NA	NA	NA	NA	NA	NA	NA	NA	NA	NA	NA	NA	NA	NA	NA	NA	NA	NA	NA	NA	NA	NA	NA	NA	NA	NA	NA	NA	NA	NA	NA	NA	NA	NA	NA	NA	NA	NA	NA	NA	NA	NA	NA	NA	NA	NA	NA	NA	NA	NA	NA	NA	NA	NA	NA	NA	NA	NA	NA	NA	NA	NA	NA	NA	NA	NA	NA	NA	NA	NA	NA	NA	NA	NA	NA	NA	NA	NA	NA	NA	NA	NA	NA	NA	NA	NA	NA	NA	NA	NA	NA	NA	NA	NA	NA	NA	0/0	494	0	46	0	NA	NA	NA	NA
rs1050414_ENSG00000213780	ENSG00000213780	2.48793e-19	0.0285557	0.019	0	8.70775e-18	0.51	0.0197933	0.02	0.199023	1	0.356674	1	0.988062	1	0.981597	1	0.0719701	1	rs1050414	84	chr6_31271728	ENSG00000213780	GTF2H4	NA	NA	NA	NA	NA	NA	NA	NA	NA	NA	NA	NA	NA	NA	NA	NA	NA	NA	NA	NA	NA	NA	NA	NA	NA	NA	NA	NA	NA	NA	NA	NA	NA	NA	NA	NA	NA	NA	NA	NA	NA	NA	NA	NA	NA	NA	NA	NA	NA	NA	NA	NA	NA	NA	NA	NA	NA	NA	NA	NA	NA	NA	NA	NA	NA	NA	NA	NA	NA	NA	NA	NA	NA	NA	NA	NA	NA	NA	NA	NA	NA	NA	NA	NA	NA	NA	NA	NA	NA	NA	NA	NA	NA	NA	NA	NA	NA	NA	0/0	494	0	46	0	NA	NA	NA	NA
rs1050414_ENSG00000214894	ENSG00000214894	0.0960642	-0.0788655	0.024	0.071	1	0.476	-0.0546654	0.048	0.0052513	0.183796	0.069878	1	0.010689	0.374116	0.00256187	0.0896655	0.0175229	0.613302	rs1050414	84	chr6_31271728	ENSG00000214894	LINC00243	NA	NA	NA	NA	NA	NA	NA	NA	NA	NA	NA	NA	NA	NA	NA	NA	NA	NA	NA	NA	NA	NA	NA	NA	NA	NA	NA	NA	NA	NA	NA	NA	NA	NA	NA	NA	NA	NA	NA	NA	NA	NA	NA	NA	NA	NA	NA	NA	NA	NA	NA	NA	NA	NA	NA	NA	NA	NA	NA	NA	NA	NA	NA	NA	NA	NA	NA	NA	NA	NA	NA	NA	NA	NA	NA	NA	NA	NA	NA	NA	NA	NA	NA	NA	NA	NA	NA	NA	NA	NA	NA	NA	NA	NA	NA	NA	NA	NA	0/0	494	0	46	0	NA	NA	NA	NA
rs1050414_ENSG00000228022	ENSG00000228022	3.31052e-08	0.0112858	0.007	0	1.15868e-06	0.504	0.00782273	0.008	0.429715	1	0.745816	1	0.988786	1	0.982791	1	0.26708	1	rs1050414	84	chr6_31271728	ENSG00000228022	HCG20	NA	NA	NA	NA	NA	NA	NA	NA	NA	NA	NA	NA	NA	NA	NA	NA	NA	NA	NA	NA	NA	NA	NA	NA	NA	NA	NA	NA	NA	NA	NA	NA	NA	NA	NA	NA	NA	NA	NA	NA	NA	NA	NA	NA	NA	NA	NA	NA	NA	NA	NA	NA	NA	NA	NA	NA	NA	NA	NA	NA	NA	NA	NA	NA	NA	NA	NA	NA	NA	NA	NA	NA	NA	NA	NA	NA	NA	NA	NA	NA	NA	NA	NA	NA	NA	NA	NA	NA	NA	NA	NA	NA	NA	NA	NA	NA	NA	NA	0/0	494	0	46	0	NA	NA	NA	NA
rs1050414_ENSG00000228789	ENSG00000228789	0.173016	-0.0393403	0.007	0.036	1	0.486	-0.0272686	0.028	0.0037751	0.132128	0	0	0.0319511	1	0.0120156	0.420545	0.0418111	1	rs1050414	84	chr6_31271728	ENSG00000228789	HCG22	NA	NA	NA	NA	NA	NA	NA	NA	NA	NA	NA	NA	NA	NA	NA	NA	NA	NA	NA	NA	NA	NA	NA	NA	NA	NA	NA	NA	NA	NA	NA	NA	NA	NA	NA	NA	NA	NA	NA	NA	NA	NA	NA	NA	NA	NA	NA	NA	NA	NA	NA	NA	NA	NA	NA	NA	NA	NA	NA	NA	NA	NA	NA	NA	NA	NA	NA	NA	NA	NA	NA	NA	NA	NA	NA	NA	NA	NA	NA	NA	NA	NA	NA	NA	NA	NA	NA	NA	NA	NA	NA	NA	NA	NA	NA	NA	NA	NA	0/0	494	0	46	0	NA	NA	NA	NA
rs1050414_ENSG00000234745	ENSG00000234745	0.00154652	-0.271194	0.298	0.476	0.0541281	0.403	-0.187978	0.194	0.000155244	0.00543355	0.00501775	0.175621	0.00156941	0.0549295	5.43925e-05	0.00190374	0.000440494	0.0154173	rs1050414	84	chr6_31271728	ENSG00000234745	HLA-B	NA	NA	NA	NA	NA	NA	NA	NA	NA	NA	NA	NA	NA	NA	NA	NA	NA	NA	NA	NA	NA	NA	NA	NA	NA	NA	NA	NA	NA	NA	NA	NA	NA	NA	NA	NA	NA	NA	NA	NA	NA	NA	NA	NA	NA	NA	NA	NA	NA	NA	NA	NA	NA	NA	NA	NA	NA	NA	NA	NA	NA	NA	NA	NA	NA	NA	NA	NA	NA	NA	NA	NA	NA	NA	NA	NA	NA	NA	NA	NA	NA	NA	NA	NA	NA	NA	NA	NA	NA	NA	NA	NA	NA	NA	NA	NA	NA	NA	0/0	494	0	46	0	NA	NA	NA	NA
rs1050414_ENSG00000240053	ENSG00000240053	0.309432	-0.0291565	0.015	0.036	1	0.489	-0.0202097	0.022	0.1131	1	0	0	0.16173	1	0.141882	1	0.191838	1	rs1050414	84	chr6_31271728	ENSG00000240053	LY6G5B	NA	NA	NA	NA	NA	NA	NA	NA	NA	NA	NA	NA	NA	NA	NA	NA	NA	NA	NA	NA	NA	NA	NA	NA	NA	NA	NA	NA	NA	NA	NA	NA	NA	NA	NA	NA	NA	NA	NA	NA	NA	NA	NA	NA	NA	NA	NA	NA	NA	NA	NA	NA	NA	NA	NA	NA	NA	NA	NA	NA	NA	NA	NA	NA	NA	NA	NA	NA	NA	NA	NA	NA	NA	NA	NA	NA	NA	NA	NA	NA	NA	NA	NA	NA	NA	NA	NA	NA	NA	NA	NA	NA	NA	NA	NA	NA	NA	NA	0/0	494	0	46	0	NA	NA	NA	NA
rs1050414_ENSG00000286940	ENSG00000286940	2.65651e-06	0.00753367	0.005	0	9.29777e-05	0.503	0.00522194	0.006	0.50641	1	NA	NA	0.992919	1	0.989101	1	0.35008	1	rs1050414	84	chr6_31271728	ENSG00000286940	MICB-DT	NA	NA	NA	NA	NA	NA	NA	NA	NA	NA	NA	NA	NA	NA	NA	NA	NA	NA	NA	NA	NA	NA	NA	NA	NA	NA	NA	NA	NA	NA	NA	NA	NA	NA	NA	NA	NA	NA	NA	NA	NA	NA	NA	NA	NA	NA	NA	NA	NA	NA	NA	NA	NA	NA	NA	NA	NA	NA	NA	NA	NA	NA	NA	NA	NA	NA	NA	NA	NA	NA	NA	NA	NA	NA	NA	NA	NA	NA	NA	NA	NA	NA	NA	NA	NA	NA	NA	NA	NA	NA	NA	NA	NA	NA	NA	NA	NA	NA	0/0	494	0	46	0	NA	NA	NA	NA
rs1050420_ENSG00000137310	ENSG00000137310	0.756678	-0.0107105	0.039	0.049	1	0.495	-0.00742394	0.01	0.689312	1	0	0	0.777603	1	0.768053	1	0.746026	1	rs1050420	61	chr6_31271740	ENSG00000137310	TCF19	NA	NA	NA	NA	NA	NA	NA	NA	NA	NA	NA	NA	NA	NA	NA	NA	NA	NA	NA	NA	NA	NA	NA	NA	NA	NA	NA	NA	NA	NA	NA	NA	NA	NA	NA	NA	NA	NA	NA	NA	NA	NA	NA	NA	NA	NA	NA	NA	NA	NA	NA	NA	NA	NA	NA	NA	NA	NA	NA	NA	NA	NA	NA	NA	NA	NA	NA	NA	NA	NA	NA	NA	NA	NA	NA	NA	NA	NA	NA	NA	NA	NA	NA	NA	NA	NA	NA	NA	NA	NA	NA	NA	NA	NA	NA	NA	NA	NA	0/0	493	0	41	0	NA	NA	NA	NA
rs1050420_ENSG00000137411	ENSG00000137411	0.00838654	0.162674	0.201	0.098	0.293529	0.552	0.112757	0.104	0.0460192	1	0.157125	1	0.0528515	1	0.0423445	1	0.0298649	1	rs1050420	61	chr6_31271740	ENSG00000137411	VARS2	NA	NA	NA	NA	NA	NA	NA	NA	NA	NA	NA	NA	NA	NA	NA	NA	NA	NA	NA	NA	NA	NA	NA	NA	NA	NA	NA	NA	NA	NA	NA	NA	NA	NA	NA	NA	NA	NA	NA	NA	NA	NA	NA	NA	NA	NA	NA	NA	NA	NA	NA	NA	NA	NA	NA	NA	NA	NA	NA	NA	NA	NA	NA	NA	NA	NA	NA	NA	NA	NA	NA	NA	NA	NA	NA	NA	NA	NA	NA	NA	NA	NA	NA	NA	NA	NA	NA	NA	NA	NA	NA	NA	NA	NA	NA	NA	NA	NA	0/0	493	0	41	0	NA	NA	NA	NA
rs1050420_ENSG00000198563	ENSG00000198563	0.921499	0.000532796	0.075	0.066	1	0.504	0.000369306	0.008	0.80832	1	0.693396	1	0.99191	1	0.991384	1	0.917699	1	rs1050420	61	chr6_31271740	ENSG00000198563	DDX39B	NA	NA	NA	NA	NA	NA	NA	NA	NA	NA	NA	NA	NA	NA	NA	NA	NA	NA	NA	NA	NA	NA	NA	NA	NA	NA	NA	NA	NA	NA	NA	NA	NA	NA	NA	NA	NA	NA	NA	NA	NA	NA	NA	NA	NA	NA	NA	NA	NA	NA	NA	NA	NA	NA	NA	NA	NA	NA	NA	NA	NA	NA	NA	NA	NA	NA	NA	NA	NA	NA	NA	NA	NA	NA	NA	NA	NA	NA	NA	NA	NA	NA	NA	NA	NA	NA	NA	NA	NA	NA	NA	NA	NA	NA	NA	NA	NA	NA	0/0	493	0	41	0	NA	NA	NA	NA
rs1050420_ENSG00000204396	ENSG00000204396	0.513149	-0.015287	0.005	0.016	1	0.495	-0.0105961	0.01	0.255568	1	1	1	0.344172	1	0.299068	1	0.374625	1	rs1050420	61	chr6_31271740	ENSG00000204396	VWA7	NA	NA	NA	NA	NA	NA	NA	NA	NA	NA	NA	NA	NA	NA	NA	NA	NA	NA	NA	NA	NA	NA	NA	NA	NA	NA	NA	NA	NA	NA	NA	NA	NA	NA	NA	NA	NA	NA	NA	NA	NA	NA	NA	NA	NA	NA	NA	NA	NA	NA	NA	NA	NA	NA	NA	NA	NA	NA	NA	NA	NA	NA	NA	NA	NA	NA	NA	NA	NA	NA	NA	NA	NA	NA	NA	NA	NA	NA	NA	NA	NA	NA	NA	NA	NA	NA	NA	NA	NA	NA	NA	NA	NA	NA	NA	NA	NA	NA	0/0	493	0	41	0	NA	NA	NA	NA
rs1050420_ENSG00000204410	ENSG00000204410	0.937024	0.0013754	0.088	0.082	1	0.503	0.000953356	0.006	0.874541	1	0.908142	1	0.9808	1	0.979442	1	0.935185	1	rs1050420	61	chr6_31271740	ENSG00000204410	MSH5	NA	NA	NA	NA	NA	NA	NA	NA	NA	NA	NA	NA	NA	NA	NA	NA	NA	NA	NA	NA	NA	NA	NA	NA	NA	NA	NA	NA	NA	NA	NA	NA	NA	NA	NA	NA	NA	NA	NA	NA	NA	NA	NA	NA	NA	NA	NA	NA	NA	NA	NA	NA	NA	NA	NA	NA	NA	NA	NA	NA	NA	NA	NA	NA	NA	NA	NA	NA	NA	NA	NA	NA	NA	NA	NA	NA	NA	NA	NA	NA	NA	NA	NA	NA	NA	NA	NA	NA	NA	NA	NA	NA	NA	NA	NA	NA	NA	NA	0/0	493	0	41	0	NA	NA	NA	NA
rs1050420_ENSG00000204420	ENSG00000204420	0.0832645	0.00102404	0.001	0	1	0.5	0.000709807	0	0.835986	1	NA	NA	0.996583	1	0.994767	1	0.769279	1	rs1050420	61	chr6_31271740	ENSG00000204420	MPIG6B	NA	NA	NA	NA	NA	NA	NA	NA	NA	NA	NA	NA	NA	NA	NA	NA	NA	NA	NA	NA	NA	NA	NA	NA	NA	NA	NA	NA	NA	NA	NA	NA	NA	NA	NA	NA	NA	NA	NA	NA	NA	NA	NA	NA	NA	NA	NA	NA	NA	NA	NA	NA	NA	NA	NA	NA	NA	NA	NA	NA	NA	NA	NA	NA	NA	NA	NA	NA	NA	NA	NA	NA	NA	NA	NA	NA	NA	NA	NA	NA	NA	NA	NA	NA	NA	NA	NA	NA	NA	NA	NA	NA	NA	NA	NA	NA	NA	NA	0/0	493	0	41	0	NA	NA	NA	NA
rs1050420_ENSG00000204427	ENSG00000204427	3.51688e-12	0.0176479	0.012	0	1.23091e-10	0.506	0.0122326	0.012	0.397793	1	0.702789	1	0.990147	1	0.984845	1	0.234569	1	rs1050420	61	chr6_31271740	ENSG00000204427	ABHD16A	NA	NA	NA	NA	NA	NA	NA	NA	NA	NA	NA	NA	NA	NA	NA	NA	NA	NA	NA	NA	NA	NA	NA	NA	NA	NA	NA	NA	NA	NA	NA	NA	NA	NA	NA	NA	NA	NA	NA	NA	NA	NA	NA	NA	NA	NA	NA	NA	NA	NA	NA	NA	NA	NA	NA	NA	NA	NA	NA	NA	NA	NA	NA	NA	NA	NA	NA	NA	NA	NA	NA	NA	NA	NA	NA	NA	NA	NA	NA	NA	NA	NA	NA	NA	NA	NA	NA	NA	NA	NA	NA	NA	NA	NA	NA	NA	NA	NA	0/0	493	0	41	0	NA	NA	NA	NA
rs1050420_ENSG00000204435	ENSG00000204435	3.94625e-22	0.0350825	0.022	0	1.38119e-20	0.511	0.0243173	0.022	0.23642	1	0.431258	1	0.989689	1	0.975568	1	0.0969847	1	rs1050420	61	chr6_31271740	ENSG00000204435	CSNK2B	NA	NA	NA	NA	NA	NA	NA	NA	NA	NA	NA	NA	NA	NA	NA	NA	NA	NA	NA	NA	NA	NA	NA	NA	NA	NA	NA	NA	NA	NA	NA	NA	NA	NA	NA	NA	NA	NA	NA	NA	NA	NA	NA	NA	NA	NA	NA	NA	NA	NA	NA	NA	NA	NA	NA	NA	NA	NA	NA	NA	NA	NA	NA	NA	NA	NA	NA	NA	NA	NA	NA	NA	NA	NA	NA	NA	NA	NA	NA	NA	NA	NA	NA	NA	NA	NA	NA	NA	NA	NA	NA	NA	NA	NA	NA	NA	NA	NA	0/0	493	0	41	0	NA	NA	NA	NA
rs1050420_ENSG00000204438	ENSG00000204438	0.408884	-0.0193672	0.003	0.016	1	0.493	-0.0134243	0.014	0.0431374	1	1	1	0.197508	1	0.0921387	1	0.192412	1	rs1050420	61	chr6_31271740	ENSG00000204438	GPANK1	NA	NA	NA	NA	NA	NA	NA	NA	NA	NA	NA	NA	NA	NA	NA	NA	NA	NA	NA	NA	NA	NA	NA	NA	NA	NA	NA	NA	NA	NA	NA	NA	NA	NA	NA	NA	NA	NA	NA	NA	NA	NA	NA	NA	NA	NA	NA	NA	NA	NA	NA	NA	NA	NA	NA	NA	NA	NA	NA	NA	NA	NA	NA	NA	NA	NA	NA	NA	NA	NA	NA	NA	NA	NA	NA	NA	NA	NA	NA	NA	NA	NA	NA	NA	NA	NA	NA	NA	NA	NA	NA	NA	NA	NA	NA	NA	NA	NA	0/0	493	0	41	0	NA	NA	NA	NA
rs1050420_ENSG00000204439	ENSG00000204439	0.000397401	0.00511292	0.003	0	0.013909	0.502	0.00354401	0.004	0.6648	1	0.945954	1	0.994121	1	0.990969	1	0.541228	1	rs1050420	61	chr6_31271740	ENSG00000204439	C6orf47	NA	NA	NA	NA	NA	NA	NA	NA	NA	NA	NA	NA	NA	NA	NA	NA	NA	NA	NA	NA	NA	NA	NA	NA	NA	NA	NA	NA	NA	NA	NA	NA	NA	NA	NA	NA	NA	NA	NA	NA	NA	NA	NA	NA	NA	NA	NA	NA	NA	NA	NA	NA	NA	NA	NA	NA	NA	NA	NA	NA	NA	NA	NA	NA	NA	NA	NA	NA	NA	NA	NA	NA	NA	NA	NA	NA	NA	NA	NA	NA	NA	NA	NA	NA	NA	NA	NA	NA	NA	NA	NA	NA	NA	NA	NA	NA	NA	NA	0/0	493	0	41	0	NA	NA	NA	NA
rs1050420_ENSG00000204444	ENSG00000204444	1.50233e-05	0.00681321	0.004	0	0.000525817	0.502	0.00472256	0.004	0.599996	1	0.908963	1	0.994006	1	0.990779	1	0.459984	1	rs1050420	61	chr6_31271740	ENSG00000204444	APOM	NA	NA	NA	NA	NA	NA	NA	NA	NA	NA	NA	NA	NA	NA	NA	NA	NA	NA	NA	NA	NA	NA	NA	NA	NA	NA	NA	NA	NA	NA	NA	NA	NA	NA	NA	NA	NA	NA	NA	NA	NA	NA	NA	NA	NA	NA	NA	NA	NA	NA	NA	NA	NA	NA	NA	NA	NA	NA	NA	NA	NA	NA	NA	NA	NA	NA	NA	NA	NA	NA	NA	NA	NA	NA	NA	NA	NA	NA	NA	NA	NA	NA	NA	NA	NA	NA	NA	NA	NA	NA	NA	NA	NA	NA	NA	NA	NA	NA	0/0	493	0	41	0	NA	NA	NA	NA
rs1050420_ENSG00000204463	ENSG00000204463	1.53304e-17	0.0257208	0.017	0	5.36562e-16	0.509	0.0178283	0.018	0.300611	1	0.549933	1	0.989896	1	0.984432	1	0.146243	1	rs1050420	61	chr6_31271740	ENSG00000204463	BAG6	NA	NA	NA	NA	NA	NA	NA	NA	NA	NA	NA	NA	NA	NA	NA	NA	NA	NA	NA	NA	NA	NA	NA	NA	NA	NA	NA	NA	NA	NA	NA	NA	NA	NA	NA	NA	NA	NA	NA	NA	NA	NA	NA	NA	NA	NA	NA	NA	NA	NA	NA	NA	NA	NA	NA	NA	NA	NA	NA	NA	NA	NA	NA	NA	NA	NA	NA	NA	NA	NA	NA	NA	NA	NA	NA	NA	NA	NA	NA	NA	NA	NA	NA	NA	NA	NA	NA	NA	NA	NA	NA	NA	NA	NA	NA	NA	NA	NA	0/0	493	0	41	0	NA	NA	NA	NA
rs1050420_ENSG00000204469	ENSG00000204469	0.47321	-0.0265354	0.027	0.049	1	0.489	-0.018393	0.022	0.307954	1	0	0	0.451373	1	0.39932	1	0.415475	1	rs1050420	61	chr6_31271740	ENSG00000204469	PRRC2A	NA	NA	NA	NA	NA	NA	NA	NA	NA	NA	NA	NA	NA	NA	NA	NA	NA	NA	NA	NA	NA	NA	NA	NA	NA	NA	NA	NA	NA	NA	NA	NA	NA	NA	NA	NA	NA	NA	NA	NA	NA	NA	NA	NA	NA	NA	NA	NA	NA	NA	NA	NA	NA	NA	NA	NA	NA	NA	NA	NA	NA	NA	NA	NA	NA	NA	NA	NA	NA	NA	NA	NA	NA	NA	NA	NA	NA	NA	NA	NA	NA	NA	NA	NA	NA	NA	NA	NA	NA	NA	NA	NA	NA	NA	NA	NA	NA	NA	0/0	493	0	41	0	NA	NA	NA	NA
rs1050420_ENSG00000204498	ENSG00000204498	0.550764	-0.0139295	0.006	0.016	1	0.495	-0.00965517	0.01	0.336065	1	1	1	0.406655	1	0.373496	1	0.435804	1	rs1050420	61	chr6_31271740	ENSG00000204498	NFKBIL1	NA	NA	NA	NA	NA	NA	NA	NA	NA	NA	NA	NA	NA	NA	NA	NA	NA	NA	NA	NA	NA	NA	NA	NA	NA	NA	NA	NA	NA	NA	NA	NA	NA	NA	NA	NA	NA	NA	NA	NA	NA	NA	NA	NA	NA	NA	NA	NA	NA	NA	NA	NA	NA	NA	NA	NA	NA	NA	NA	NA	NA	NA	NA	NA	NA	NA	NA	NA	NA	NA	NA	NA	NA	NA	NA	NA	NA	NA	NA	NA	NA	NA	NA	NA	NA	NA	NA	NA	NA	NA	NA	NA	NA	NA	NA	NA	NA	NA	0/0	493	0	41	0	NA	NA	NA	NA
rs1050420_ENSG00000204516	ENSG00000204516	0.628819	0.0300601	0.118	0.098	1	0.51	0.0208361	0.02	0.643377	1	0.959348	1	0.652118	1	0.624542	1	0.642709	1	rs1050420	61	chr6_31271740	ENSG00000204516	MICB	NA	NA	NA	NA	NA	NA	NA	NA	NA	NA	NA	NA	NA	NA	NA	NA	NA	NA	NA	NA	NA	NA	NA	NA	NA	NA	NA	NA	NA	NA	NA	NA	NA	NA	NA	NA	NA	NA	NA	NA	NA	NA	NA	NA	NA	NA	NA	NA	NA	NA	NA	NA	NA	NA	NA	NA	NA	NA	NA	NA	NA	NA	NA	NA	NA	NA	NA	NA	NA	NA	NA	NA	NA	NA	NA	NA	NA	NA	NA	NA	NA	NA	NA	NA	NA	NA	NA	NA	NA	NA	NA	NA	NA	NA	NA	NA	NA	NA	0/0	493	0	41	0	NA	NA	NA	NA
rs1050420_ENSG00000204520	ENSG00000204520	0.366463	-0.0495538	0.581	0.656	1	0.466	-0.034348	0.068	0.329331	1	0.387828	1	0.651132	1	0.587849	1	0.390752	1	rs1050420	61	chr6_31271740	ENSG00000204520	MICA	NA	NA	NA	NA	NA	NA	NA	NA	NA	NA	NA	NA	NA	NA	NA	NA	NA	NA	NA	NA	NA	NA	NA	NA	NA	NA	NA	NA	NA	NA	NA	NA	NA	NA	NA	NA	NA	NA	NA	NA	NA	NA	NA	NA	NA	NA	NA	NA	NA	NA	NA	NA	NA	NA	NA	NA	NA	NA	NA	NA	NA	NA	NA	NA	NA	NA	NA	NA	NA	NA	NA	NA	NA	NA	NA	NA	NA	NA	NA	NA	NA	NA	NA	NA	NA	NA	NA	NA	NA	NA	NA	NA	NA	NA	NA	NA	NA	NA	0/0	493	0	41	0	NA	NA	NA	NA
rs1050420_ENSG00000204525	ENSG00000204525	0.111192	-0.145964	0.867	0.918	1	0.444	-0.101174	0.112	0.126777	1	0.473868	1	0.16681	1	0.0647512	1	0.119733	1	rs1050420	61	chr6_31271740	ENSG00000204525	HLA-C	NA	NA	NA	NA	NA	NA	NA	NA	NA	NA	NA	NA	NA	NA	NA	NA	NA	NA	NA	NA	NA	NA	NA	NA	NA	NA	NA	NA	NA	NA	NA	NA	NA	NA	NA	NA	NA	NA	NA	NA	NA	NA	NA	NA	NA	NA	NA	NA	NA	NA	NA	NA	NA	NA	NA	NA	NA	NA	NA	NA	NA	NA	NA	NA	NA	NA	NA	NA	NA	NA	NA	NA	NA	NA	NA	NA	NA	NA	NA	NA	NA	NA	NA	NA	NA	NA	NA	NA	NA	NA	NA	NA	NA	NA	NA	NA	NA	NA	0/0	493	0	41	0	NA	NA	NA	NA
rs1050420_ENSG00000204531	ENSG00000204531	0.23754	0.0778298	0.16	0.115	1	0.523	0.0539475	0.046	0.326704	1	0.634544	1	0.30468	1	0.271408	1	0.288836	1	rs1050420	61	chr6_31271740	ENSG00000204531	POU5F1	NA	NA	NA	NA	NA	NA	NA	NA	NA	NA	NA	NA	NA	NA	NA	NA	NA	NA	NA	NA	NA	NA	NA	NA	NA	NA	NA	NA	NA	NA	NA	NA	NA	NA	NA	NA	NA	NA	NA	NA	NA	NA	NA	NA	NA	NA	NA	NA	NA	NA	NA	NA	NA	NA	NA	NA	NA	NA	NA	NA	NA	NA	NA	NA	NA	NA	NA	NA	NA	NA	NA	NA	NA	NA	NA	NA	NA	NA	NA	NA	NA	NA	NA	NA	NA	NA	NA	NA	NA	NA	NA	NA	NA	NA	NA	NA	NA	NA	0/0	493	0	41	0	NA	NA	NA	NA
rs1050420_ENSG00000204536	ENSG00000204536	0.121702	-0.112287	0.165	0.262	1	0.452	-0.0778316	0.096	0.0470824	1	0.098117	1	0.141614	1	0.0944092	1	0.0949986	1	rs1050420	61	chr6_31271740	ENSG00000204536	CCHCR1	NA	NA	NA	NA	NA	NA	NA	NA	NA	NA	NA	NA	NA	NA	NA	NA	NA	NA	NA	NA	NA	NA	NA	NA	NA	NA	NA	NA	NA	NA	NA	NA	NA	NA	NA	NA	NA	NA	NA	NA	NA	NA	NA	NA	NA	NA	NA	NA	NA	NA	NA	NA	NA	NA	NA	NA	NA	NA	NA	NA	NA	NA	NA	NA	NA	NA	NA	NA	NA	NA	NA	NA	NA	NA	NA	NA	NA	NA	NA	NA	NA	NA	NA	NA	NA	NA	NA	NA	NA	NA	NA	NA	NA	NA	NA	NA	NA	NA	0/0	493	0	41	0	NA	NA	NA	NA
rs1050420_ENSG00000204538	ENSG00000204538	0.00155836	0.00341063	0.002	0	0.0545427	0.501	0.00236407	0.002	0.704132	1	NA	NA	0.994284	1	0.991237	1	0.592132	1	rs1050420	61	chr6_31271740	ENSG00000204538	PSORS1C2	NA	NA	NA	NA	NA	NA	NA	NA	NA	NA	NA	NA	NA	NA	NA	NA	NA	NA	NA	NA	NA	NA	NA	NA	NA	NA	NA	NA	NA	NA	NA	NA	NA	NA	NA	NA	NA	NA	NA	NA	NA	NA	NA	NA	NA	NA	NA	NA	NA	NA	NA	NA	NA	NA	NA	NA	NA	NA	NA	NA	NA	NA	NA	NA	NA	NA	NA	NA	NA	NA	NA	NA	NA	NA	NA	NA	NA	NA	NA	NA	NA	NA	NA	NA	NA	NA	NA	NA	NA	NA	NA	NA	NA	NA	NA	NA	NA	NA	0/0	493	0	41	0	NA	NA	NA	NA
rs1050420_ENSG00000204539	ENSG00000204539	1.02114e-10	0.027397	0.012	0	3.57399e-09	0.506	0.0189901	0.012	0.397798	1	0.702789	1	0.993445	1	0.976017	1	0.234569	1	rs1050420	61	chr6_31271740	ENSG00000204539	CDSN	NA	NA	NA	NA	NA	NA	NA	NA	NA	NA	NA	NA	NA	NA	NA	NA	NA	NA	NA	NA	NA	NA	NA	NA	NA	NA	NA	NA	NA	NA	NA	NA	NA	NA	NA	NA	NA	NA	NA	NA	NA	NA	NA	NA	NA	NA	NA	NA	NA	NA	NA	NA	NA	NA	NA	NA	NA	NA	NA	NA	NA	NA	NA	NA	NA	NA	NA	NA	NA	NA	NA	NA	NA	NA	NA	NA	NA	NA	NA	NA	NA	NA	NA	NA	NA	NA	NA	NA	NA	NA	NA	NA	NA	NA	NA	NA	NA	NA	0/0	493	0	41	0	NA	NA	NA	NA
rs1050420_ENSG00000204540	ENSG00000204540	0.77828	-0.00869413	0.053	0.066	1	0.494	-0.00602631	0.012	0.673559	1	0	0	0.851844	1	0.838475	1	0.777123	1	rs1050420	61	chr6_31271740	ENSG00000204540	PSORS1C1	NA	NA	NA	NA	NA	NA	NA	NA	NA	NA	NA	NA	NA	NA	NA	NA	NA	NA	NA	NA	NA	NA	NA	NA	NA	NA	NA	NA	NA	NA	NA	NA	NA	NA	NA	NA	NA	NA	NA	NA	NA	NA	NA	NA	NA	NA	NA	NA	NA	NA	NA	NA	NA	NA	NA	NA	NA	NA	NA	NA	NA	NA	NA	NA	NA	NA	NA	NA	NA	NA	NA	NA	NA	NA	NA	NA	NA	NA	NA	NA	NA	NA	NA	NA	NA	NA	NA	NA	NA	NA	NA	NA	NA	NA	NA	NA	NA	NA	0/0	493	0	41	0	NA	NA	NA	NA
rs1050420_ENSG00000204580	ENSG00000204580	0.320825	0.0344581	0.054	0.033	1	0.511	0.0238845	0.022	0.467639	1	0	0	0.436685	1	0.425245	1	0.410427	1	rs1050420	61	chr6_31271740	ENSG00000204580	DDR1	NA	NA	NA	NA	NA	NA	NA	NA	NA	NA	NA	NA	NA	NA	NA	NA	NA	NA	NA	NA	NA	NA	NA	NA	NA	NA	NA	NA	NA	NA	NA	NA	NA	NA	NA	NA	NA	NA	NA	NA	NA	NA	NA	NA	NA	NA	NA	NA	NA	NA	NA	NA	NA	NA	NA	NA	NA	NA	NA	NA	NA	NA	NA	NA	NA	NA	NA	NA	NA	NA	NA	NA	NA	NA	NA	NA	NA	NA	NA	NA	NA	NA	NA	NA	NA	NA	NA	NA	NA	NA	NA	NA	NA	NA	NA	NA	NA	NA	0/0	493	0	41	0	NA	NA	NA	NA
rs1050420_ENSG00000206337	ENSG00000206337	0.550026	0.0218128	0.044	0.033	1	0.506	0.0151195	0.012	0.661106	1	0	0	0.598345	1	0.581199	1	0.60288	1	rs1050420	61	chr6_31271740	ENSG00000206337	HCP5	NA	NA	NA	NA	NA	NA	NA	NA	NA	NA	NA	NA	NA	NA	NA	NA	NA	NA	NA	NA	NA	NA	NA	NA	NA	NA	NA	NA	NA	NA	NA	NA	NA	NA	NA	NA	NA	NA	NA	NA	NA	NA	NA	NA	NA	NA	NA	NA	NA	NA	NA	NA	NA	NA	NA	NA	NA	NA	NA	NA	NA	NA	NA	NA	NA	NA	NA	NA	NA	NA	NA	NA	NA	NA	NA	NA	NA	NA	NA	NA	NA	NA	NA	NA	NA	NA	NA	NA	NA	NA	NA	NA	NA	NA	NA	NA	NA	NA	0/0	493	0	41	0	NA	NA	NA	NA
rs1050420_ENSG00000206344	ENSG00000206344	0.000308937	0.00443225	0.003	0	0.0108128	0.502	0.0030722	0.004	0.6648	1	NA	NA	0.994179	1	0.991063	1	0.541228	1	rs1050420	61	chr6_31271740	ENSG00000206344	HCG27	NA	NA	NA	NA	NA	NA	NA	NA	NA	NA	NA	NA	NA	NA	NA	NA	NA	NA	NA	NA	NA	NA	NA	NA	NA	NA	NA	NA	NA	NA	NA	NA	NA	NA	NA	NA	NA	NA	NA	NA	NA	NA	NA	NA	NA	NA	NA	NA	NA	NA	NA	NA	NA	NA	NA	NA	NA	NA	NA	NA	NA	NA	NA	NA	NA	NA	NA	NA	NA	NA	NA	NA	NA	NA	NA	NA	NA	NA	NA	NA	NA	NA	NA	NA	NA	NA	NA	NA	NA	NA	NA	NA	NA	NA	NA	NA	NA	NA	0/0	493	0	41	0	NA	NA	NA	NA
rs1050420_ENSG00000213719	ENSG00000213719	0.176442	-0.0737284	0.067	0.131	1	0.468	-0.0511046	0.064	0.0492592	1	0	0	0.166119	1	0.116715	1	0.125881	1	rs1050420	61	chr6_31271740	ENSG00000213719	CLIC1	NA	NA	NA	NA	NA	NA	NA	NA	NA	NA	NA	NA	NA	NA	NA	NA	NA	NA	NA	NA	NA	NA	NA	NA	NA	NA	NA	NA	NA	NA	NA	NA	NA	NA	NA	NA	NA	NA	NA	NA	NA	NA	NA	NA	NA	NA	NA	NA	NA	NA	NA	NA	NA	NA	NA	NA	NA	NA	NA	NA	NA	NA	NA	NA	NA	NA	NA	NA	NA	NA	NA	NA	NA	NA	NA	NA	NA	NA	NA	NA	NA	NA	NA	NA	NA	NA	NA	NA	NA	NA	NA	NA	NA	NA	NA	NA	NA	NA	0/0	493	0	41	0	NA	NA	NA	NA
rs1050420_ENSG00000213722	ENSG00000213722	0.00155836	0.00341063	0.002	0	0.0545427	0.501	0.00236407	0.002	0.704132	1	NA	NA	0.994284	1	0.991237	1	0.592132	1	rs1050420	61	chr6_31271740	ENSG00000213722	DDAH2	NA	NA	NA	NA	NA	NA	NA	NA	NA	NA	NA	NA	NA	NA	NA	NA	NA	NA	NA	NA	NA	NA	NA	NA	NA	NA	NA	NA	NA	NA	NA	NA	NA	NA	NA	NA	NA	NA	NA	NA	NA	NA	NA	NA	NA	NA	NA	NA	NA	NA	NA	NA	NA	NA	NA	NA	NA	NA	NA	NA	NA	NA	NA	NA	NA	NA	NA	NA	NA	NA	NA	NA	NA	NA	NA	NA	NA	NA	NA	NA	NA	NA	NA	NA	NA	NA	NA	NA	NA	NA	NA	NA	NA	NA	NA	NA	NA	NA	0/0	493	0	41	0	NA	NA	NA	NA
rs1050420_ENSG00000213780	ENSG00000213780	0.555913	-0.0188106	0.019	0.033	1	0.493	-0.0130385	0.014	0.423319	1	0	0	0.48272	1	0.463782	1	0.490531	1	rs1050420	61	chr6_31271740	ENSG00000213780	GTF2H4	NA	NA	NA	NA	NA	NA	NA	NA	NA	NA	NA	NA	NA	NA	NA	NA	NA	NA	NA	NA	NA	NA	NA	NA	NA	NA	NA	NA	NA	NA	NA	NA	NA	NA	NA	NA	NA	NA	NA	NA	NA	NA	NA	NA	NA	NA	NA	NA	NA	NA	NA	NA	NA	NA	NA	NA	NA	NA	NA	NA	NA	NA	NA	NA	NA	NA	NA	NA	NA	NA	NA	NA	NA	NA	NA	NA	NA	NA	NA	NA	NA	NA	NA	NA	NA	NA	NA	NA	NA	NA	NA	NA	NA	NA	NA	NA	NA	NA	0/0	493	0	41	0	NA	NA	NA	NA
rs1050420_ENSG00000214894	ENSG00000214894	0.336747	-0.0542171	0.024	0.049	1	0.487	-0.0375804	0.026	0.210102	1	0.102477	1	0.119963	1	0.0722983	1	0.179617	1	rs1050420	61	chr6_31271740	ENSG00000214894	LINC00243	NA	NA	NA	NA	NA	NA	NA	NA	NA	NA	NA	NA	NA	NA	NA	NA	NA	NA	NA	NA	NA	NA	NA	NA	NA	NA	NA	NA	NA	NA	NA	NA	NA	NA	NA	NA	NA	NA	NA	NA	NA	NA	NA	NA	NA	NA	NA	NA	NA	NA	NA	NA	NA	NA	NA	NA	NA	NA	NA	NA	NA	NA	NA	NA	NA	NA	NA	NA	NA	NA	NA	NA	NA	NA	NA	NA	NA	NA	NA	NA	NA	NA	NA	NA	NA	NA	NA	NA	NA	NA	NA	NA	NA	NA	NA	NA	NA	NA	0/0	493	0	41	0	NA	NA	NA	NA
rs1050420_ENSG00000228022	ENSG00000228022	3.31146e-08	0.0112246	0.007	0	1.15901e-06	0.504	0.00778031	0.008	0.502216	1	0.827652	1	0.990448	1	0.985341	1	0.344936	1	rs1050420	61	chr6_31271740	ENSG00000228022	HCG20	NA	NA	NA	NA	NA	NA	NA	NA	NA	NA	NA	NA	NA	NA	NA	NA	NA	NA	NA	NA	NA	NA	NA	NA	NA	NA	NA	NA	NA	NA	NA	NA	NA	NA	NA	NA	NA	NA	NA	NA	NA	NA	NA	NA	NA	NA	NA	NA	NA	NA	NA	NA	NA	NA	NA	NA	NA	NA	NA	NA	NA	NA	NA	NA	NA	NA	NA	NA	NA	NA	NA	NA	NA	NA	NA	NA	NA	NA	NA	NA	NA	NA	NA	NA	NA	NA	NA	NA	NA	NA	NA	NA	NA	NA	NA	NA	NA	NA	0/0	493	0	41	0	NA	NA	NA	NA
rs1050420_ENSG00000228789	ENSG00000228789	0.142196	-0.0580381	0.007	0.049	1	0.479	-0.0402289	0.042	0.000257429	0.00901	0	0	0.0117839	0.412436	0.0022785	0.0797474	0.0177041	0.619644	rs1050420	61	chr6_31271740	ENSG00000228789	HCG22	NA	NA	NA	NA	NA	NA	NA	NA	NA	NA	NA	NA	NA	NA	NA	NA	NA	NA	NA	NA	NA	NA	NA	NA	NA	NA	NA	NA	NA	NA	NA	NA	NA	NA	NA	NA	NA	NA	NA	NA	NA	NA	NA	NA	NA	NA	NA	NA	NA	NA	NA	NA	NA	NA	NA	NA	NA	NA	NA	NA	NA	NA	NA	NA	NA	NA	NA	NA	NA	NA	NA	NA	NA	NA	NA	NA	NA	NA	NA	NA	NA	NA	NA	NA	NA	NA	NA	NA	NA	NA	NA	NA	NA	NA	NA	NA	NA	NA	0/0	493	0	41	0	NA	NA	NA	NA
rs1050420_ENSG00000234745	ENSG00000234745	0.029828	-0.203985	0.299	0.443	1	0.423	-0.141392	0.154	0.0102261	0.357914	0.0857061	1	0.0420662	1	0.0108003	0.378011	0.0191883	0.671592	rs1050420	61	chr6_31271740	ENSG00000234745	HLA-B	NA	NA	NA	NA	NA	NA	NA	NA	NA	NA	NA	NA	NA	NA	NA	NA	NA	NA	NA	NA	NA	NA	NA	NA	NA	NA	NA	NA	NA	NA	NA	NA	NA	NA	NA	NA	NA	NA	NA	NA	NA	NA	NA	NA	NA	NA	NA	NA	NA	NA	NA	NA	NA	NA	NA	NA	NA	NA	NA	NA	NA	NA	NA	NA	NA	NA	NA	NA	NA	NA	NA	NA	NA	NA	NA	NA	NA	NA	NA	NA	NA	NA	NA	NA	NA	NA	NA	NA	NA	NA	NA	NA	NA	NA	NA	NA	NA	NA	0/0	493	0	41	0	NA	NA	NA	NA
rs1050420_ENSG00000240053	ENSG00000240053	0.942019	-0.00143267	0.015	0.016	1	0.499	-0.000993049	0.002	0.925099	1	1	1	0.950954	1	0.949741	1	0.940722	1	rs1050420	61	chr6_31271740	ENSG00000240053	LY6G5B	NA	NA	NA	NA	NA	NA	NA	NA	NA	NA	NA	NA	NA	NA	NA	NA	NA	NA	NA	NA	NA	NA	NA	NA	NA	NA	NA	NA	NA	NA	NA	NA	NA	NA	NA	NA	NA	NA	NA	NA	NA	NA	NA	NA	NA	NA	NA	NA	NA	NA	NA	NA	NA	NA	NA	NA	NA	NA	NA	NA	NA	NA	NA	NA	NA	NA	NA	NA	NA	NA	NA	NA	NA	NA	NA	NA	NA	NA	NA	NA	NA	NA	NA	NA	NA	NA	NA	NA	NA	NA	NA	NA	NA	NA	NA	NA	NA	NA	0/0	493	0	41	0	NA	NA	NA	NA
rs1050420_ENSG00000286940	ENSG00000286940	2.65688e-06	0.00749277	0.005	0	9.29909e-05	0.503	0.00519359	0.006	0.572377	1	NA	NA	0.993968	1	0.990716	1	0.426492	1	rs1050420	61	chr6_31271740	ENSG00000286940	MICB-DT	NA	NA	NA	NA	NA	NA	NA	NA	NA	NA	NA	NA	NA	NA	NA	NA	NA	NA	NA	NA	NA	NA	NA	NA	NA	NA	NA	NA	NA	NA	NA	NA	NA	NA	NA	NA	NA	NA	NA	NA	NA	NA	NA	NA	NA	NA	NA	NA	NA	NA	NA	NA	NA	NA	NA	NA	NA	NA	NA	NA	NA	NA	NA	NA	NA	NA	NA	NA	NA	NA	NA	NA	NA	NA	NA	NA	NA	NA	NA	NA	NA	NA	NA	NA	NA	NA	NA	NA	NA	NA	NA	NA	NA	NA	NA	NA	NA	NA	0/0	493	0	41	0	NA	NA	NA	NA
rs1050428_ENSG00000137310	ENSG00000137310	0.118901	-0.0994855	0.038	0.098	1	0.47	-0.0689581	0.06	0.0157615	0.551651	0.0282393	0.988376	0.0133719	0.468016	0.00688195	0.240868	0.0293669	1	rs1050428	61	chr6_31271765	ENSG00000137310	TCF19	0.695088	0.0270907	0.531675	-0.0509764	0.901014	-0.0175048	0.296402	0.138945	0.206213	0.20134	0.482097	0.0644649	0.287486	0.254909	0.162787	0.298973	0.247719	0.190835	0.716188	0.091473	0.989168	0.00265531	0.423907	0.125458	0.529958	0.120311	0.555428	0.114432	0.639904	0.0948129	0.412723	0.108809	0.53364	0.108302	0.230575	0.312802	0.621092	0.152325	0.944086	0.00615957	0.140333	0.061055	0.321037	0.160884	0.0308149	0.307364	0.127787	0.113576	0.249046	0.0986746	0.98574	-0.00190469	0.0229607	0.192976	0.239338	0.126106	0.0140506	0.230904	0.577565	0.170455	0.262814	0.155973	0.32472	0.069059	0.0592997	-0.349645	0.4175	0.0668066	0.0909689	0.104817	0.028172	0.413003	0.00161681	0.520618	0.549065	0.096863	0.0492798	0.364984	0.49404	-0.0808022	0.181718	0.131578	0.0609823	0.207309	0.0435646	0.201274	0.438496	0.0763993	0.00910904	0.381048	0.00462816	0.232357	0.617305	-0.108581	0.772496	-0.0490503	0.0644357	0.0849622	NA	NA	NA	NA	NA	NA	NA	NA	NA
rs1050428_ENSG00000137411	ENSG00000137411	0.0345795	0.141338	0.2	0.131	1	0.537	0.0979682	0.074	0.150042	1	0	0	0.0898101	1	0.0734039	1	0.0887786	1	rs1050428	61	chr6_31271765	ENSG00000137411	VARS2	0.0001452	0.419051	0.0298912	0.24959	0.0550083	0.376317	0.0398401	0.299733	0.15936	0.227376	3.23467e-05	0.393849	0.24367	0.245183	0.0661064	0.340908	0.0289873	0.325501	0.0264483	0.435474	0.00112894	0.494783	0.000169646	0.625595	0.132083	0.269285	0.677328	0.0738184	0.0197143	0.34538	0.213772	0.15339	0.315979	0.135083	0.012126	0.598342	0.0276501	0.529353	0.0661411	0.223239	0.00113789	0.300573	0.00121391	0.705492	0.00221597	0.4633	0.0890386	0.259797	0.0228666	0.277724	0.078316	0.159395	1.8656e-07	0.602981	0.0628397	0.314506	6.0334e-05	0.619114	0.0344529	0.690428	0.0071812	0.510865	7.22367e-05	0.442831	0.46404	0.161568	0.000141859	0.359574	4.20673e-05	0.448297	0.130419	0.276365	9.01961e-06	0.712472	0.132597	0.211513	0.0190784	0.442964	0.0022904	0.374837	0.00309047	0.364402	8.78261e-05	0.853005	0.00658309	0.473812	0.000850058	0.453644	0.200674	0.151981	0.00214562	0.330563	0.133933	0.352754	0.386126	0.140959	4.1037e-05	0.229946	NA	NA	NA	NA	NA	NA	NA	NA	NA
rs1050428_ENSG00000198563	ENSG00000198563	0.921499	0.000532796	0.075	0.066	1	0.504	0.000369306	0.008	0.80832	1	0.693396	1	0.99191	1	0.991384	1	0.917699	1	rs1050428	61	chr6_31271765	ENSG00000198563	DDX39B	0.45629	-0.0552238	0.540241	0.0455954	0.674544	0.044609	0.33962	0.0789481	0.248873	0.145151	0.985606	-0.00119565	0.545448	0.13688	0.0681935	0.274389	0.968875	-0.00502043	0.75057	0.039276	0.884525	-0.0154854	0.13439	0.16338	0.39459	0.113486	0.894727	0.0198632	0.244647	0.159234	0.761997	0.0431365	0.432326	0.103195	0.941805	-0.0167821	0.715994	0.0730531	0.976762	0.00225953	0.373525	-0.048635	0.56012	-0.143104	0.163946	-0.143486	0.866767	0.0155443	0.18363	0.113592	0.637374	-0.0342871	0.833884	0.0139499	0.555353	0.0440486	0.466182	0.0581771	0.628595	0.127968	0.492319	0.0877512	0.516283	-0.0433761	0.28714	0.178059	0.655693	-0.0244067	0.338613	0.0575727	0.680143	-0.0741652	0.208881	-0.108279	0.798819	-0.0267874	0.213473	-0.158286	0.438085	-0.0590403	0.341549	0.0618167	0.780062	-0.0327893	0.44984	-0.0722098	0.865123	-0.0149508	0.145532	-0.087751	0.134826	0.0960609	0.445177	0.142625	0.580393	-0.100064	0.516882	-0.0422605	NA	NA	NA	NA	NA	NA	NA	NA	NA
rs1050428_ENSG00000204396	ENSG00000204396	0.237872	-0.0387102	0.005	0.033	1	0.486	-0.0268318	0.028	0.0041767	0.146185	0	0	0.0340558	1	0.0148667	0.520336	0.0562994	1	rs1050428	61	chr6_31271765	ENSG00000204396	VWA7	0.803921	0.0298908	0.415895	-0.0827176	0.194681	-0.225088	0.801616	-0.0445288	0.666962	-0.0857067	0.287226	-0.138988	0.625467	-0.0895138	0.315031	-0.0993243	0.588305	-0.044616	0.0968075	-0.263494	0.0841209	-0.193518	0.17049	-0.123035	0.0826247	-0.19605	0.440518	-0.0833729	0.854944	0.0172646	0.894299	0.0135189	0.246021	-0.111458	0.630803	-0.0733004	0.768363	-0.0362755	0.241979	0.100046	0.795502	0.033838	0.774718	-0.0743721	0.642405	-0.0698421	0.546348	0.0515518	0.657637	-0.0498916	0.593412	-0.0675581	0.983685	-0.00258561	0.46512	0.0705818	0.690147	-0.0318584	0.28779	0.368598	0.0859533	0.298683	0.265929	0.0961602	0.0272151	-0.456375	0.935591	-0.00538486	0.301957	-0.121443	0.626044	-0.140926	0.319181	-0.118928	0.76234	0.0299608	0.929557	-0.0170824	0.314088	-0.107953	0.00903884	-0.254748	0.299089	0.118913	0.556767	-0.102933	0.0549785	0.15017	0.331124	0.181689	0.230854	0.0951199	0.427854	-0.158807	0.731432	-0.0907429	0.208047	-0.130209	NA	NA	NA	NA	NA	NA	NA	NA	NA
rs1050428_ENSG00000204410	ENSG00000204410	0.718027	0.023381	0.088	0.082	1	0.504	0.0162065	0.008	0.843064	1	0	0	0.681952	1	0.664201	1	0.74029	1	rs1050428	61	chr6_31271765	ENSG00000204410	MSH5	0.085887	0.110957	0.805588	-0.0201834	0.0687256	0.203711	0.160152	0.115079	0.168509	0.120094	0.639174	0.0247923	0.102619	0.247675	0.461588	0.105708	0.0322379	0.227283	0.465112	-0.12821	0.576539	-0.0777604	0.472531	-0.0845187	0.0152462	0.27364	0.771461	0.0326121	0.683358	0.041958	0.205219	0.115952	0.810195	0.0291383	0.0986529	0.26577	0.031418	0.329263	0.426502	0.0590693	0.319524	-0.0390652	0.159532	0.236092	0.428396	0.0725383	0.614362	0.0294943	0.796647	0.0213179	0.361665	0.0632241	0.0864293	0.106078	0.354966	0.0841016	0.518411	0.0577716	0.152794	-0.340892	0.516266	-0.0862154	0.399679	0.0577475	0.726899	0.0584872	0.581891	0.0327232	0.685116	0.0226426	0.449556	-0.104409	0.988759	0.0012875	0.192625	-0.15366	0.718455	-0.0390422	0.118905	0.100686	0.466534	-0.0407874	0.322206	0.102588	0.873793	-0.0181794	0.364995	0.0623783	0.190835	0.123968	0.731703	0.0196912	0.917903	-0.0189706	0.199589	0.211994	0.0139279	0.115938	NA	NA	NA	NA	NA	NA	NA	NA	NA
rs1050428_ENSG00000204420	ENSG00000204420	0.0832645	0.00102404	0.001	0	1	0.5	0.000709807	0	0.835986	1	NA	NA	0.996583	1	0.994767	1	0.769279	1	rs1050428	61	chr6_31271765	ENSG00000204420	MPIG6B	0.724916	0.0408869	0.155969	0.198101	0.85303	0.0481828	0.33568	0.159617	0.701448	0.0768457	0.262659	-0.131205	0.777311	0.0779445	0.123053	-0.486586	0.783958	-0.072012	0.312678	0.26639	0.706569	0.0818766	0.0728203	0.381246	0.929765	-0.0240214	0.0575994	-0.49248	0.335471	-0.219052	0.955385	0.0124122	0.515676	0.162311	0.0493879	0.60361	0.0056904	-0.771394	0.0715656	-0.23779	NA	NA	0.229757	0.424534	0.354262	-0.207162	0.116024	0.300125	0.117129	0.180738	0.127257	-0.178344	0.236694	0.139334	0.600783	-0.0811333	0.930994	0.0131398	0.0165441	-0.983913	0.37858	-0.190735	0.132395	-0.173106	0.463986	-0.144808	0.920857	-0.0136711	0.172578	-0.167883	0.103335	0.461877	0.901107	-0.0243683	0.864222	0.0297366	0.401746	-0.187803	0.218478	0.0937021	0.489538	-0.0432452	0.614248	0.123698	0.97242	0.00609884	0.0535767	0.352443	0.903193	0.0147106	0.0373184	-0.23542	0.683271	-0.130377	0.56423	-0.11076	0.267899	0.0451011	NA	NA	NA	NA	NA	NA	NA	NA	NA
rs1050428_ENSG00000204427	ENSG00000204427	3.51688e-12	0.0176479	0.012	0	1.23091e-10	0.506	0.0122326	0.012	0.397793	1	0.702789	1	0.990147	1	0.984845	1	0.234569	1	rs1050428	61	chr6_31271765	ENSG00000204427	ABHD16A	0.828684	0.0156047	0.34459	0.085863	0.146394	-0.219274	0.778448	-0.0255384	0.591859	-0.0728676	0.620623	0.0349576	0.730363	-0.0596858	0.372188	-0.126123	0.836272	0.0203449	0.528117	0.0846943	0.71942	-0.0420969	0.336571	-0.0774072	0.110166	-0.156448	0.390062	-0.0885169	0.83203	-0.0244552	0.357465	-0.0971523	0.753754	-0.0262157	0.00244455	0.458665	0.272175	-0.162151	0.23722	0.0988442	0.799267	0.0210217	0.00278	0.459119	0.875808	0.0219052	0.740165	-0.0318328	0.739687	0.035562	0.38295	0.0786096	0.0102053	0.265853	0.464834	-0.0835603	0.508424	0.0789065	0.365687	0.169584	0.784723	0.0363873	0.268172	0.0892134	0.73504	0.0713744	0.821094	0.0162408	0.0785525	0.104298	0.611231	0.081752	0.992918	0.00101408	0.759601	0.0308062	0.765283	0.041058	0.896373	0.0110881	0.617311	0.0353539	0.455965	0.102981	0.0542036	0.212576	0.151223	0.168925	0.90945	0.0109391	0.524885	-0.0398966	0.545767	0.168355	0.79544	0.0529882	0.731995	0.0136229	NA	NA	NA	NA	NA	NA	NA	NA	NA
rs1050428_ENSG00000204435	ENSG00000204435	0.669762	0.0112902	0.022	0.016	1	0.503	0.00782576	0.006	0.756566	1	1	1	0.708258	1	0.692898	1	0.711509	1	rs1050428	61	chr6_31271765	ENSG00000204435	CSNK2B	0.0987792	-0.0866635	0.0722332	-0.120902	0.666052	-0.045635	0.764604	0.0200611	0.552754	0.0529443	0.769109	-0.0135146	0.741883	0.0472019	0.901914	-0.0189931	0.807487	0.0253414	0.709364	-0.0433698	0.325531	-0.105639	0.766742	-0.031895	0.0277458	0.244183	0.0075367	-0.340519	0.318105	0.100394	0.210425	0.129579	0.354853	0.103437	0.498235	0.0967723	0.800409	0.0490586	0.485608	-0.0428318	0.207578	-0.0440536	0.961855	0.00918569	0.926832	0.00992758	0.757027	0.0256161	0.809516	-0.0194692	0.00858499	-0.176212	0.00794021	-0.196843	0.139753	-0.116623	0.897452	0.0104003	0.186456	-0.227828	0.991394	-0.000872841	0.00438695	-0.169882	0.920887	0.0131011	0.759821	-0.0163801	0.842355	0.0102797	0.129079	-0.186962	0.0382668	-0.169675	0.0288095	-0.198695	0.818748	-0.0279688	0.383543	-0.0338633	0.733761	0.0110279	0.175879	-0.186404	0.189346	-0.116544	0.115113	-0.154536	0.465891	-0.0500307	0.893598	0.00732354	0.97544	0.00690749	0.233684	0.194494	0.499356	-0.0199523	NA	NA	NA	NA	NA	NA	NA	NA	NA
rs1050428_ENSG00000204438	ENSG00000204438	0.408884	-0.0193672	0.003	0.016	1	0.493	-0.0134243	0.014	0.0431374	1	1	1	0.197508	1	0.0921387	1	0.192412	1	rs1050428	61	chr6_31271765	ENSG00000204438	GPANK1	0.483529	0.054745	0.138176	-0.15958	0.25302	0.17579	0.770695	-0.0277492	0.39743	-0.115916	0.0422828	0.146867	0.49773	0.136135	0.806614	-0.0499567	0.143841	-0.183155	0.988274	-0.002042	0.0282895	0.224303	0.862291	0.0257409	0.323968	0.146165	0.701888	0.0608721	0.409499	0.116484	0.825695	-0.0280252	0.854659	0.0256931	0.928661	-0.0161692	0.729536	-0.0714514	0.837512	0.017871	0.0947579	0.0785449	0.620901	0.118345	0.0284693	0.237448	0.606625	-0.0533605	0.0709395	0.168859	0.296017	0.108682	0.413761	0.0659033	0.289974	-0.0803243	0.535269	0.0478465	0.355136	0.226243	0.450539	0.126568	0.855952	0.0167329	0.065331	0.363374	0.0226432	0.134151	0.962132	0.00333064	0.365	0.143804	0.211491	-0.176716	0.716706	-0.047188	0.609221	0.0944552	0.640666	-0.0333637	0.267501	0.0721182	0.140944	-0.20696	0.179622	-0.161484	0.990534	-0.00129002	0.768553	-0.0325483	0.109168	0.13711	0.957531	0.0115303	0.507324	0.146713	0.558116	-0.0249928	NA	NA	NA	NA	NA	NA	NA	NA	NA
rs1050428_ENSG00000204439	ENSG00000204439	0.000397401	0.00511292	0.003	0	0.013909	0.502	0.00354401	0.004	0.6648	1	0.945954	1	0.994121	1	0.990969	1	0.541228	1	rs1050428	61	chr6_31271765	ENSG00000204439	C6orf47	0.0713806	0.133452	0.456158	0.0585208	0.0738315	-0.271053	0.0152408	0.176434	0.688037	-0.0379788	0.0432279	0.129791	0.756076	0.0688215	0.102373	0.315753	0.611527	0.0742133	0.722035	-0.0503773	0.226007	0.131152	0.395452	0.146279	0.0468893	0.317222	0.827977	-0.0436093	0.587898	0.0771429	0.0308006	0.318489	0.988812	0.00225304	0.470836	-0.144079	0.757959	-0.076933	0.530493	-0.0454943	0.515146	0.0565238	0.633552	-0.0882502	0.782396	-0.0252303	0.999851	1.40044e-05	0.958494	0.00362186	0.272877	0.0819521	0.148858	0.0993138	0.118118	-0.123527	0.593701	0.0460424	0.68466	0.0842388	0.669086	0.0589736	0.542497	0.0370793	0.392574	0.130538	0.175445	0.0683157	0.0468599	0.140586	0.116959	0.184966	0.52661	-0.0687383	0.250504	-0.133946	0.358579	-0.0983253	0.226379	0.0759508	0.706537	-0.021236	0.343709	-0.117716	0.19768	-0.151198	0.309734	0.0949783	0.318847	-0.0908569	0.919938	-0.00597917	0.334323	0.127186	0.742433	-0.0395432	0.544013	-0.0223762	NA	NA	NA	NA	NA	NA	NA	NA	NA
rs1050428_ENSG00000204444	ENSG00000204444	1.50233e-05	0.00681321	0.004	0	0.000525817	0.502	0.00472256	0.004	0.599996	1	0.908963	1	0.994006	1	0.990779	1	0.459984	1	rs1050428	61	chr6_31271765	ENSG00000204444	APOM	0.700835	-0.032076	0.771471	-0.0328454	0.441129	-0.147644	0.39725	-0.123724	0.0601303	0.29904	0.566353	0.0539262	0.212839	0.246112	0.899102	0.0185285	0.33627	0.115381	0.434515	0.154724	0.0595483	-0.310807	0.0225193	-0.273057	0.0300245	0.279456	0.0608548	0.295322	0.000307197	0.475703	0.659011	-0.0517778	0.522736	0.0749363	0.303476	0.184312	0.0158984	0.429245	0.734152	-0.0309195	0.498546	-0.0716689	0.212115	-0.324014	0.661116	-0.0672496	0.429043	-0.0967345	0.351022	-0.124723	0.73378	-0.0382316	0.169752	-0.164498	0.706831	0.0611884	0.1953	-0.182923	0.488162	0.175741	0.916356	-0.0115067	0.334591	0.0909264	0.755717	0.0587623	0.727348	0.0246271	0.609737	-0.0423571	0.303027	0.14914	0.126953	0.227263	0.138607	-0.22435	0.547851	0.116992	0.760581	-0.026874	0.856906	0.0137881	0.67735	-0.0469165	0.844028	-0.0253966	0.992629	-0.00109151	0.921121	0.00888488	0.070126	0.159146	0.804172	0.0612168	0.473493	0.14171	0.657568	0.0387137	NA	NA	NA	NA	NA	NA	NA	NA	NA
rs1050428_ENSG00000204463	ENSG00000204463	0.254545	-0.0445485	0.017	0.049	1	0.484	-0.0308787	0.032	0.0509498	1	0	0	0.100042	1	0.0757824	1	0.124989	1	rs1050428	61	chr6_31271765	ENSG00000204463	BAG6	0.200147	0.0827845	0.658993	-0.0299275	0.964726	0.00560566	0.919221	-0.00971278	0.0436298	0.267441	0.0243305	0.192665	0.0639596	0.39204	0.776201	0.0667861	0.793177	0.0444485	0.188964	0.211405	0.464924	0.0909518	0.336711	0.143133	0.914369	0.0216282	0.765522	-0.047781	0.498619	0.103709	0.898046	0.0198096	0.641643	-0.0699294	0.487232	0.146389	0.40152	0.158827	0.230278	-0.0866079	0.509276	0.0323906	0.844522	-0.0403934	0.999411	-9.3593e-05	0.571306	-0.0398897	0.893369	0.0129069	0.652152	0.0341411	0.112076	0.126178	0.143314	0.0976149	0.943656	-0.00471737	0.454541	0.23314	0.167624	0.158586	0.588643	-0.0395049	0.534945	0.10575	0.122279	0.0729553	0.311663	0.0671177	0.429821	-0.137158	0.438809	0.0671598	0.23657	-0.118469	0.174529	0.179449	0.563355	-0.0295163	0.842139	-0.00872502	0.959916	0.00544552	0.380727	-0.0942834	0.399975	0.0995787	0.831448	0.0133956	0.346758	0.0511021	0.897311	-0.0298074	0.646894	0.077716	0.315164	-0.0472083	NA	NA	NA	NA	NA	NA	NA	NA	NA
rs1050428_ENSG00000204469	ENSG00000204469	0.436259	0.0199311	0.028	0.016	1	0.506	0.0138152	0.012	0.585054	1	1	1	0.552129	1	0.535567	1	0.530001	1	rs1050428	61	chr6_31271765	ENSG00000204469	PRRC2A	0.45165	-0.044325	0.941923	-0.00402343	0.0769092	-0.237605	0.253947	0.0807499	0.639553	0.0465726	0.930338	-0.00460325	0.421054	-0.102733	0.792944	0.0339825	0.0505497	0.22855	0.372044	0.0955895	0.477843	0.0537023	0.425324	-0.0553414	0.237383	-0.113901	0.0777717	-0.159039	0.736998	-0.0336243	0.188241	-0.158319	0.177002	-0.145928	0.658774	-0.0699752	0.570576	-0.11207	0.0946792	-0.119474	0.821515	0.00821107	0.257593	-0.162787	0.0128868	-0.20673	0.0399977	-0.125857	0.143351	0.101288	0.883618	0.0104009	0.65407	-0.0266002	0.301292	0.081022	0.6447	-0.0289157	0.864949	-0.0589389	0.3248	0.0967785	0.768166	-0.0166651	0.86979	0.0277506	0.72237	0.0244837	0.426689	0.0375064	0.233208	-0.174624	0.0397708	-0.146281	0.656057	0.0441725	0.0704464	-0.201999	0.664158	0.0258137	0.988593	-0.00071	0.614811	0.0439516	0.544224	0.0567457	0.226953	-0.0921636	0.422581	-0.0626232	0.752897	-0.0166615	0.265737	0.211762	0.913038	0.0179681	0.996051	-0.000153229	NA	NA	NA	NA	NA	NA	NA	NA	NA
rs1050428_ENSG00000204498	ENSG00000204498	1.36755e-07	0.00986869	0.007	0	4.78644e-06	0.503	0.00684046	0.006	0.52383	1	0.848469	1	0.990533	1	0.985482	1	0.369487	1	rs1050428	61	chr6_31271765	ENSG00000204498	NFKBIL1	0.406401	-0.0575855	0.100122	0.116103	0.460599	-0.102939	0.278504	0.0898227	0.223693	-0.172996	0.537217	0.0355323	0.391118	0.154243	0.927217	0.0184965	0.446784	0.0911249	0.915024	-0.0127408	0.979056	0.00394208	0.101133	-0.209307	0.904251	0.0152161	0.285677	-0.166202	0.109579	-0.21207	0.683211	0.0485665	0.476398	-0.0952305	0.347371	-0.182949	0.998045	0.000537954	0.728767	0.026682	0.0174631	0.122425	0.255924	-0.124623	0.979319	0.00238125	0.0406658	0.140207	0.318453	0.0911458	0.123057	-0.117221	0.349922	-0.0795037	0.990425	0.00123004	0.385987	-0.08737	0.640995	0.164028	0.777111	-0.0360527	0.169955	0.104139	0.85992	0.029297	0.668007	-0.024704	0.263064	-0.0786439	0.00348151	0.298953	0.780673	-0.0208895	0.544558	-0.0777152	0.120607	-0.237576	0.757141	0.0210271	0.0249782	0.127228	0.783913	0.0331764	0.976572	-0.00318946	0.621004	0.0401582	0.00679387	-0.278743	0.957612	0.00361394	0.752868	-0.0635583	0.145205	0.214535	0.499341	0.0363638	NA	NA	NA	NA	NA	NA	NA	NA	NA
rs1050428_ENSG00000204516	ENSG00000204516	0.359327	0.0517337	0.118	0.082	1	0.518	0.0358591	0.036	0.39185	1	0.853271	1	0.437728	1	0.40465	1	0.395635	1	rs1050428	61	chr6_31271765	ENSG00000204516	MICB	0.675439	0.0526595	0.0338705	-0.252121	0.684936	-0.0842787	0.0884777	-0.284912	0.892363	-0.0242883	0.122322	-0.196853	0.565473	0.133504	0.586937	-0.128983	0.610313	-0.0904863	0.153256	-0.387969	0.0218862	-0.529135	0.231421	-0.22354	0.35578	-0.197854	0.0250033	-0.414425	0.303225	-0.139509	0.146884	-0.24647	0.308723	0.197664	0.824787	-0.0427631	0.592424	-0.122769	0.069536	-0.19548	0.341551	0.107696	0.43116	-0.205463	0.164406	-0.224105	0.048768	-0.249614	0.00879351	-0.348058	0.260154	-0.159148	0.712423	-0.0525635	0.777084	-0.0436306	0.445053	-0.0905625	0.0540833	0.505313	0.0597858	0.366434	0.23695	0.126554	0.425533	-0.155109	0.72992	0.0405034	0.895748	-0.0174051	0.0507983	-0.417833	0.019713	-0.408236	0.033665	-0.313756	0.241494	-0.233013	0.0871807	-0.242255	0.919817	-0.0118973	0.359319	-0.0886582	0.0795046	-0.289331	0.347141	-0.123999	0.138044	-0.261129	0.0972819	-0.160413	0.165652	-0.458912	0.15695	-0.369283	0.00821125	0.202775	NA	NA	NA	NA	NA	NA	NA	NA	NA
rs1050428_ENSG00000204520	ENSG00000204520	0.0730704	-0.115151	0.58	0.721	1	0.438	-0.0798163	0.124	0.0783654	1	0.0815316	1	0.288999	1	0.198177	1	0.0989862	1	rs1050428	61	chr6_31271765	ENSG00000204520	MICA	0.925139	0.00988816	0.576994	-0.0574684	0.819712	0.042282	0.509786	0.0796944	0.808337	0.0426757	0.444414	-0.0846831	0.936185	-0.019703	0.0751507	0.348748	0.790348	0.0532977	0.174043	0.393337	0.750733	0.0664183	0.867645	0.02644	0.946962	-0.0108017	0.416366	-0.170013	0.0991802	-0.264519	0.549406	-0.0973646	0.577522	0.120386	0.792072	-0.0485313	0.920409	-0.0278462	0.687712	0.0472556	0.621215	0.0757763	0.8125	0.0667927	0.669665	-0.0650265	0.39713	0.132426	0.886693	0.0168503	0.933703	0.0091147	0.436408	-0.0958508	0.428789	-0.111008	0.599008	0.0744619	0.106822	-0.548586	0.565545	0.0890458	0.676025	-0.0425994	0.472818	-0.189685	0.909756	-0.0123905	0.818615	0.0270786	0.47425	0.121459	0.102669	0.280689	0.416342	-0.111001	0.668381	0.0854521	0.48052	-0.0648848	0.931214	-0.00893398	0.137414	0.297892	0.9553	0.0101986	0.0508991	0.308244	0.35763	0.165489	0.210798	-0.136939	0.594092	-0.115886	0.967825	-0.00619175	0.241383	0.0955743	NA	NA	NA	NA	NA	NA	NA	NA	NA
rs1050428_ENSG00000204525	ENSG00000204525	0.579278	-0.10366	0.868	0.852	1	0.471	-0.0718519	0.058	0.435155	1	0.557038	1	0.32904	1	0.195873	1	0.541902	1	rs1050428	61	chr6_31271765	ENSG00000204525	HLA-C	0.00259874	-0.294546	0.00976425	-0.333819	0.00608039	-0.629711	1.71113e-05	-0.762748	0.0123602	-0.46031	5.49099e-05	-0.349076	0.00882467	-0.640591	0.095417	-0.352651	0.0232374	-0.379477	0.0120751	-0.656385	0.000293492	-0.595004	0.00295577	-0.496544	9.49177e-06	-0.795113	0.000331195	-0.694047	4.46163e-05	-0.676019	0.00878701	-0.416	0.00292061	-0.498013	0.00140992	-0.754697	0.00348096	-0.907813	0.00669673	-0.301184	2.10968e-06	-0.725365	0.161415	-0.388596	0.0326858	-0.403868	0.0152473	-0.244558	1.71372e-05	-0.667812	1.87078e-05	-0.539096	7.5724e-05	-0.602002	0.00117213	-0.509242	0.00256234	-0.409697	0.0947139	-0.737511	0.00437607	-0.618452	8.06628e-07	-0.606882	0.448705	-0.218656	5.1335e-09	-0.654936	0.000163694	-0.388055	0.0142188	-0.693055	0.000843472	-0.571515	5.00552e-07	-0.892528	0.090192	-0.387671	0.000718593	-0.430304	2.02707e-07	-0.583198	0.504092	-0.110595	0.00115043	-0.625549	0.000209902	-0.495847	2.84826e-05	-0.681581	3.84811e-05	-0.464159	0.0215706	-0.724758	0.163598	-0.364121	3.63943e-06	-0.333668	NA	NA	NA	NA	NA	NA	NA	NA	NA
rs1050428_ENSG00000204531	ENSG00000204531	0.430395	0.0567852	0.16	0.131	1	0.515	0.0393605	0.03	0.522329	1	0.641953	1	0.452868	1	0.417502	1	0.467737	1	rs1050428	61	chr6_31271765	ENSG00000204531	POU5F1	0.0159964	-0.318466	0.632077	-0.0821705	0.861405	0.042944	0.0146472	-0.415964	0.00259043	-0.541546	0.000552224	-0.443474	0.913163	0.0338962	0.137013	-0.440358	0.622267	-0.12189	0.152543	-0.361316	0.0475825	-0.423774	0.392454	-0.198189	0.050215	-0.534438	0.156873	-0.372295	0.51309	-0.160215	0.532122	-0.140384	0.0619673	-0.470583	0.173973	-0.387468	0.0437882	-0.671618	0.993068	-0.00134911	0.0779764	-0.275456	0.100901	-0.505079	0.0778509	-0.332657	0.672317	-0.0426671	0.638253	-0.0725384	0.645237	-0.0803525	0.0253142	-0.344047	0.433057	-0.127764	0.361684	-0.12798	0.159265	-0.558818	0.408663	-0.153037	0.43347	0.118207	0.0963223	-0.439803	0.00300646	-0.366959	0.0326077	-0.311001	0.158507	-0.414128	0.31993	0.159932	0.0794467	-0.353517	0.103149	0.325075	0.116207	-0.229603	0.750686	-0.0418236	0.185154	-0.156928	0.54962	-0.124747	0.84266	0.0229988	0.404198	-0.173317	0.0916053	-0.215713	0.391184	0.254202	0.173103	-0.300549	0.159434	0.107632	NA	NA	NA	NA	NA	NA	NA	NA	NA
rs1050428_ENSG00000204536	ENSG00000204536	0.102413	-0.13072	0.165	0.262	1	0.451	-0.0906079	0.098	0.0412226	1	0.250039	1	0.0875639	1	0.0505143	1	0.0680459	1	rs1050428	61	chr6_31271765	ENSG00000204536	CCHCR1	0.0836673	-0.163913	0.046893	-0.183916	0.180514	-0.169946	0.0793723	-0.209749	0.0467281	-0.246608	0.144606	-0.123537	0.710706	0.081814	0.649987	0.0857851	0.221622	-0.170416	0.199394	-0.224945	0.19149	0.231336	0.654252	-0.0678373	0.113803	-0.25507	0.32456	0.178072	0.28631	-0.153697	0.355079	-0.128367	0.809964	0.0376919	0.689677	0.0819959	0.609752	0.125507	0.868015	0.0140633	0.519658	-0.0362206	0.628037	0.14113	0.888931	0.0157612	0.729608	-0.0307338	0.244889	-0.118457	0.000615099	-0.347384	0.933223	-0.00773068	0.228507	-0.14223	0.799107	0.0249508	0.988412	-0.00580361	0.108317	-0.266829	0.0235829	-0.218313	0.0186688	-0.484342	0.0161634	-0.23527	0.0610212	-0.152924	0.784302	0.0389358	0.829815	0.0295468	0.503674	-0.0855101	0.192843	0.170119	0.36346	-0.0969998	0.0137799	-0.224523	0.97334	-0.00624209	0.0355631	-0.309998	0.0510191	-0.201692	0.839219	-0.0330394	0.390969	0.0740702	0.622241	-0.0874435	0.767534	-0.0424101	0.0593824	-0.131211	NA	NA	NA	NA	NA	NA	NA	NA	NA
rs1050428_ENSG00000204538	ENSG00000204538	0.00155836	0.00341063	0.002	0	0.0545427	0.501	0.00236407	0.002	0.704132	1	NA	NA	0.994284	1	0.991237	1	0.592132	1	rs1050428	61	chr6_31271765	ENSG00000204538	PSORS1C2	0.1617	0.209885	0.442629	0.133514	0.922475	-0.025382	0.200018	0.250959	0.271996	0.255543	0.338121	0.145657	0.395199	-0.250341	0.600553	0.146935	0.318818	-0.256785	0.0202062	-0.609586	0.787949	-0.0584218	0.97522	-0.0069973	0.50085	-0.180613	0.296344	-0.284136	NA	NA	0.0302194	-0.543865	0.734587	-0.0849981	0.2991	0.310961	0.512556	-0.221814	0.685879	-0.0665566	0.695595	0.0545777	0.161781	-0.438954	0.396761	-0.217349	0.0588376	-0.378495	0.817965	0.0429933	0.16419	-0.249797	0.329524	-0.179009	0.840124	0.0436548	0.328826	0.192674	0.34494	0.343641	0.0145191	0.581428	0.93453	-0.0144255	0.16083	-0.363714	0.772147	0.0395414	0.0624603	-0.280956	0.377025	-0.253428	0.324698	0.191135	0.88293	-0.027188	0.294738	0.29636	0.915121	-0.00876921	0.990498	-0.000829449	0.791513	-0.0586079	0.975913	0.00705806	0.181843	0.213908	0.454198	0.121572	0.839931	0.0323667	0.846793	0.0658566	0.825209	-0.051003	NA	NA	NA	NA	NA	NA	NA	NA	NA	NA	NA
rs1050428_ENSG00000204539	ENSG00000204539	0.912485	0.00360292	0.011	0.016	1	0.498	0.00249736	0.004	0.716552	1	1	1	0.925111	1	0.886103	1	0.925247	1	rs1050428	61	chr6_31271765	ENSG00000204539	CDSN	NA	NA	NA	NA	NA	NA	NA	NA	NA	NA	NA	NA	NA	NA	NA	NA	NA	NA	NA	NA	NA	NA	NA	NA	NA	NA	NA	NA	NA	NA	NA	NA	NA	NA	NA	NA	NA	NA	NA	NA	NA	NA	NA	NA	NA	NA	NA	NA	NA	NA	NA	NA	NA	NA	NA	NA	NA	NA	NA	NA	NA	NA	NA	NA	NA	NA	NA	NA	NA	NA	NA	NA	NA	NA	NA	NA	NA	NA	0.0890007	-0.131627	0.205125	-0.0690266	NA	NA	NA	NA	NA	NA	NA	NA	NA	NA	NA	NA	0.538198	-0.135098	NA	NA	NA	NA	NA	NA	NA	NA	NA	NA	NA
rs1050428_ENSG00000204540	ENSG00000204540	0.77828	-0.00869413	0.053	0.066	1	0.494	-0.00602631	0.012	0.673559	1	0	0	0.851844	1	0.838475	1	0.777123	1	rs1050428	61	chr6_31271765	ENSG00000204540	PSORS1C1	0.751832	-0.0409708	0.373605	-0.127747	0.584575	-0.138113	0.620586	0.0909289	0.961708	-0.0103115	0.757807	0.0435956	0.205184	-0.372714	0.0183802	-0.632693	0.0202336	-0.593201	0.00413776	-0.742275	0.529086	0.143058	1.58311e-05	-0.846707	0.0537667	-0.445216	0.994953	-0.00161332	0.0202957	-0.492667	0.0318207	-0.495174	0.00503394	-0.670895	0.327055	-0.289466	0.682155	0.111738	0.00316856	-0.377913	0.346091	0.110679	0.643733	-0.157769	0.78903	-0.0610839	0.167649	-0.267466	0.59311	-0.0937603	0.0481623	-0.358715	0.145605	-0.230145	0.35851	-0.172568	0.946277	-0.0134493	0.190446	0.416211	0.0455519	-0.467146	0.982513	0.00347188	0.108993	-0.404765	0.303341	0.133658	0.00985027	-0.382535	0.146121	-0.349342	0.623815	-0.0883264	0.761926	-0.0497421	0.986366	0.0045207	0.0335811	-0.293979	0.270256	-0.11906	0.187276	-0.266322	0.780127	0.0634134	0.356177	-0.158066	0.430097	0.114914	0.514205	-0.0978724	0.415402	-0.226846	0.0510324	-0.415606	NA	NA	NA	NA	NA	NA	NA	NA	NA	NA	NA
rs1050428_ENSG00000204580	ENSG00000204580	0.813666	0.0114152	0.053	0.049	1	0.502	0.0079124	0.004	0.876587	1	0	0	0.79505	1	0.787551	1	0.824227	1	rs1050428	61	chr6_31271765	ENSG00000204580	DDR1	0.490168	-0.0451759	0.0075262	-0.193306	0.674026	-0.0466033	0.121766	0.181537	0.87571	-0.0292207	0.418924	0.0650473	0.996165	0.000742348	0.315858	-0.103044	0.748917	-0.0280756	0.901964	0.0184753	0.822116	-0.0204751	0.0939244	-0.102696	0.126183	-0.111883	0.143207	-0.14562	0.944207	-0.00640502	0.0396148	-0.192589	0.105884	-0.141593	0.314712	0.140912	0.477106	0.101229	0.249838	-0.0652142	0.212303	-0.065726	0.00233717	0.570881	0.0607564	0.205151	0.671329	0.0290829	0.552789	0.0719261	0.779516	-0.0210663	0.607227	0.0560066	0.578445	-0.0491626	0.124028	-0.186123	0.717477	-0.0746874	0.298944	-0.200737	0.000552565	-0.216124	0.297787	-0.165671	0.0688592	0.144849	0.124464	-0.117173	0.167341	-0.260881	0.97234	-0.00271469	0.900708	0.0164655	0.638029	0.0378007	0.316466	-0.061553	0.829541	0.0117705	0.474319	0.0658435	0.15888	0.232494	0.114202	0.119619	0.416321	0.0809536	0.221292	-0.0907037	0.68567	0.0917962	0.995416	-0.000559192	0.312515	0.0961157	NA	NA	NA	NA	NA	NA	NA	NA	NA
rs1050428_ENSG00000206337	ENSG00000206337	0.924819	-0.00123301	0.044	0.049	1	0.498	-0.000854655	0.004	0.851923	1	0	0	0.976416	1	0.97477	1	0.925754	1	rs1050428	61	chr6_31271765	ENSG00000206337	HCP5	0.2453	-0.0961676	0.403215	0.0860424	0.528562	-0.127869	0.916348	-0.00956929	0.400153	0.101962	0.287713	-0.0632417	0.462756	0.150983	0.249885	0.248104	0.20612	0.184788	0.287471	0.226045	0.179134	0.213282	0.460229	0.113025	0.378072	0.132609	0.102894	-0.234321	0.180124	-0.185062	0.754867	0.0452445	0.208972	0.197744	0.585319	0.11291	0.216003	-0.300344	0.233046	0.12571	0.0137844	-0.338117	0.709355	0.0932535	0.10274	0.221156	0.68195	-0.0336419	0.688906	-0.0453097	0.747704	0.0371302	0.120414	0.172049	0.581836	0.0740731	0.736734	0.0322184	0.665173	-0.171097	0.979688	-0.00412459	0.318649	0.0867738	0.305356	0.246765	0.832066	-0.0198029	0.218008	-0.106743	0.668875	-0.0863289	0.991548	-0.00123215	0.293867	-0.178426	0.533436	-0.132649	0.778276	0.0210578	0.295111	0.0876517	0.646897	0.0542455	0.493987	-0.101111	0.316862	-0.105026	0.322082	0.158236	0.852969	0.0174174	0.355355	-0.254295	0.148276	0.284968	0.537596	0.0464481	NA	NA	NA	NA	NA	NA	NA	NA	NA
rs1050428_ENSG00000206344	ENSG00000206344	0.41222	-0.0193672	0.003	0.016	1	0.493	-0.0134243	0.014	0.0560767	1	NA	NA	0.0921757	1	0.0921387	1	0.178663	1	rs1050428	61	chr6_31271765	ENSG00000206344	HCG27	0.617615	0.0545915	0.26537	-0.143814	0.976469	0.00580019	0.681002	0.0362091	0.0448383	0.283803	0.206122	0.108861	0.0347313	0.532653	0.574436	0.122595	0.881503	0.0303468	0.520936	0.118258	0.0903954	0.251135	0.477695	0.125978	0.310661	0.210852	0.557236	0.124038	0.349848	0.178559	0.136469	0.258384	0.787847	-0.0575405	0.775431	0.0803958	0.604881	0.141201	0.748222	0.0420135	0.88751	0.0138811	0.610022	0.120123	0.13015	0.229541	0.162837	0.176108	0.606834	0.0521728	0.492298	0.076143	0.225196	0.12412	0.410162	0.111215	0.998312	-0.00025285	0.381221	0.284046	0.417955	0.15193	0.658118	0.0443784	0.535226	0.155524	0.189102	-0.111761	0.91709	-0.0110989	0.236224	0.233886	0.197139	-0.204777	0.97618	-0.00565427	0.322202	0.174541	0.828043	-0.0274709	0.227973	-0.139656	0.722256	0.0588087	0.479193	-0.0944888	0.304849	0.149803	0.590384	0.0939062	0.21852	0.109517	0.449449	-0.15746	0.664841	-0.0609621	0.588951	-0.0254343	NA	NA	NA	NA	NA	NA	NA	NA	NA
rs1050428_ENSG00000213719	ENSG00000213719	0.49396	-0.0306579	0.067	0.098	1	0.485	-0.0212504	0.03	0.344093	1	0	0	0.555851	1	0.516075	1	0.473281	1	rs1050428	61	chr6_31271765	ENSG00000213719	CLIC1	0.199027	0.0680096	0.260222	0.0730163	0.589773	-0.0675193	0.0946523	0.102644	0.74683	-0.031495	0.969556	0.00174013	0.478436	0.0759623	0.0537528	0.249495	0.549886	0.0522033	0.0860814	0.233027	0.511023	0.0640535	0.0102165	0.205441	0.287529	0.107891	0.471292	0.0655399	0.479364	0.0547297	0.288152	0.0859712	0.122872	0.137084	0.686377	0.0475874	0.112837	0.223725	0.827764	0.00957013	0.315025	-0.030541	0.147593	0.234465	0.71797	-0.0352386	0.427955	-0.0361386	0.849223	-0.0129885	0.450335	0.0438665	0.426449	0.0524174	0.581005	-0.0370849	0.785016	0.0177075	0.770308	0.043466	0.748733	-0.0237681	0.345343	0.0438576	0.608551	-0.0518958	0.37419	-0.0486319	0.788055	0.0114503	0.515955	-0.0970752	0.43366	0.0437584	0.867939	0.0117805	0.354044	-0.112283	0.0836346	0.0795445	0.803608	-0.0102635	0.93062	0.00761318	0.977497	-0.00200961	0.148042	0.0842467	0.117087	0.193655	0.952472	0.00291303	0.565086	-0.103216	0.25411	-0.185995	0.997233	-9.5119e-05	NA	NA	NA	NA	NA	NA	NA	NA	NA
rs1050428_ENSG00000213722	ENSG00000213722	0.00155836	0.00341063	0.002	0	0.0545427	0.501	0.00236407	0.002	0.704132	1	NA	NA	0.994284	1	0.991237	1	0.592132	1	rs1050428	61	chr6_31271765	ENSG00000213722	DDAH2	0.270943	0.0696905	0.221175	0.0858741	0.524931	0.0822545	0.0308366	0.147035	0.441913	0.101076	0.872719	0.00807121	0.419991	0.0903613	0.219925	0.120954	0.333413	0.0744594	0.848414	-0.0215087	0.606256	0.0486849	0.981039	-0.00166662	0.466455	0.0615854	0.894956	-0.0134212	0.624491	-0.0651314	0.636161	0.0339696	0.41313	-0.0632365	0.0309807	0.296278	0.929642	0.0133753	0.788339	0.0189336	0.237822	-0.0694477	0.990103	-0.00337349	0.844007	0.0197884	0.949235	0.00618469	0.678267	-0.0247627	0.719434	-0.0286441	0.839316	0.0102879	0.428392	0.0532808	0.621857	-0.0330998	0.367872	-0.206375	0.592952	0.0757354	0.677646	-0.0275718	0.0893937	-0.401416	0.730954	-0.0158345	0.973966	0.00143987	0.945675	-0.0109848	0.501269	-0.0573964	0.425875	0.0630439	0.44067	-0.102828	0.610076	0.0468391	0.706861	0.0267766	0.924257	0.00974663	0.0256492	0.218155	0.233399	0.0851574	0.00594279	0.3683	0.956666	-0.00324274	0.757109	-0.0668644	0.344212	0.105529	0.768632	0.0113526	NA	NA	NA	NA	NA	NA	NA	NA	NA
rs1050428_ENSG00000213780	ENSG00000213780	0.555913	-0.0188106	0.019	0.033	1	0.493	-0.0130385	0.014	0.423319	1	0	0	0.48272	1	0.463782	1	0.490531	1	rs1050428	61	chr6_31271765	ENSG00000213780	GTF2H4	0.391819	-0.0777437	0.787135	0.0318536	0.301957	-0.179641	0.0405802	-0.220892	0.112693	-0.236963	0.13371	0.123827	0.764227	0.0743553	0.345756	0.212121	0.738043	-0.048363	0.809259	-0.0395198	0.372268	0.124641	0.479852	0.101998	0.289859	0.165055	0.175101	-0.276596	0.711547	-0.06499	0.347167	-0.119857	0.652315	-0.0570995	0.893448	0.0299812	0.750099	0.0835045	0.158904	-0.15424	0.555069	0.0453409	0.0740915	0.411733	0.140532	0.230596	0.668847	-0.0643148	0.825677	-0.0262787	0.915961	0.0130755	0.845603	-0.0223062	0.143956	-0.195501	0.127096	-0.216784	0.0631167	0.698539	0.488658	-0.105542	0.0291086	-0.199983	0.327068	-0.183191	0.545892	0.0526522	0.286536	-0.0893416	0.889334	0.0318124	0.0838054	-0.215816	0.711251	-0.0608528	0.979581	-0.00440343	0.58986	0.0594497	0.688613	0.0385113	0.310116	-0.20754	0.116857	-0.260949	0.264742	0.169598	0.0194803	-0.290276	0.307865	-0.104612	0.242285	0.386335	0.647607	0.118961	0.137662	-0.0872256	NA	NA	NA	NA	NA	NA	NA	NA	NA
rs1050428_ENSG00000214894	ENSG00000214894	0.560659	0.0149523	0.025	0.016	1	0.504	0.0103641	0.008	0.671689	1	1	1	0.634429	1	0.619797	1	0.624544	1	rs1050428	61	chr6_31271765	ENSG00000214894	LINC00243	0.158036	0.209163	0.835438	0.0341547	0.0797034	-0.443111	0.58083	0.107025	0.48476	0.140366	NA	NA	NA	NA	NA	NA	NA	NA	NA	NA	NA	NA	NA	NA	NA	NA	NA	NA	NA	NA	NA	NA	NA	NA	0.217214	-0.359273	NA	NA	0.435881	-0.123522	0.202419	-0.205348	0.254735	0.384189	0.345508	-0.214274	0.48939	0.11006	0.0397068	0.378094	0.559984	-0.0977368	0.116033	-0.291735	0.010116	0.539803	NA	NA	0.401675	0.352501	NA	NA	0.337917	0.145679	0.718311	0.108548	NA	NA	0.225964	-0.179343	0.450335	0.216003	NA	NA	0.0385283	0.430008	0.726037	0.0835319	0.485443	0.11969	0.0448592	0.303606	0.422196	-0.109141	0.317443	0.177317	0.555948	-0.106642	0.558498	-0.150378	0.20381	0.164879	0.286517	-0.413092	0.956763	0.0136343	0.928578	0.00815533	NA	NA	NA	NA	NA	NA	NA	NA	NA
rs1050428_ENSG00000228022	ENSG00000228022	3.31146e-08	0.0112246	0.007	0	1.15901e-06	0.504	0.00778031	0.008	0.502216	1	0.827652	1	0.990448	1	0.985341	1	0.344936	1	rs1050428	61	chr6_31271765	ENSG00000228022	HCG20	0.00872905	0.353081	0.198631	0.230706	0.994621	0.00178118	0.455108	0.154252	0.617081	-0.117944	0.00159566	0.452803	0.0345506	0.668829	0.611972	0.147584	0.387507	0.22019	0.0550419	0.543478	0.59013	0.110668	0.418073	0.188933	0.726365	0.103262	0.825719	-0.0628834	0.22552	0.301118	0.0594714	0.465573	0.605854	0.128545	0.00474117	0.689601	0.396294	0.303747	0.695157	0.0613669	0.118642	0.254815	0.558779	-0.150618	0.791665	-0.0667522	0.0484364	0.422285	0.784378	0.0535254	NA	NA	0.0474492	0.345225	0.0916235	0.325451	0.56257	0.099117	0.0368468	1.02531	0.0978408	0.283827	0.0213455	0.379902	0.526737	-0.192442	NA	NA	0.229083	-0.175601	0.49733	0.211204	0.913516	-0.0205388	0.230503	0.234079	0.80253	0.0655666	0.0412417	0.345994	0.358533	0.132799	0.334334	-0.275989	0.818708	0.0581995	0.0342052	0.441126	0.380979	0.199967	0.0537676	0.292631	0.00781188	0.886682	0.375019	-0.251927	0.73437	0.0431932	NA	NA	NA	NA	NA	NA	NA	NA	NA
rs1050428_ENSG00000228789	ENSG00000228789	0.142196	-0.0580381	0.007	0.049	1	0.479	-0.0402289	0.042	0.000257429	0.00901	0	0	0.0117839	0.412436	0.0022785	0.0797474	0.0177041	0.619644	rs1050428	61	chr6_31271765	ENSG00000228789	HCG22	0.000565677	-0.450003	0.069662	-0.279919	NA	NA	0.200699	-0.20727	0.782624	-0.0502143	0.0575251	-0.216263	0.574545	0.162299	0.94621	0.0188079	0.114681	0.33931	0.669049	-0.118646	0.84275	0.0390549	0.195974	0.253532	0.240101	0.30313	0.673142	-0.0806987	0.77781	0.0561809	0.740844	-0.0671627	0.793536	-0.0587687	0.617087	0.109861	0.221855	0.325133	0.000121135	-0.597901	NA	NA	0.161787	-0.499151	0.0670189	-0.427205	0.0791758	-0.321623	0.243711	-0.18441	0.538174	-0.0623552	0.275077	-0.184346	0.000417294	-0.713461	0.0959671	-0.30336	NA	NA	NA	NA	0.0634852	-0.295336	0.0754943	-0.422199	0.0414285	-0.271188	5.21898e-05	-0.587069	NA	NA	NA	NA	0.46414	-0.132054	0.355816	-0.235981	0.0496983	-0.296995	0.000174304	-0.515357	0.0394251	-0.561319	0.0118894	-0.586312	0.0619944	-0.353889	NA	NA	5.10841e-05	-0.553193	0.521499	-0.225023	0.739648	-0.0479784	NA	NA	NA	NA	NA	NA	NA	NA	NA	NA	NA
rs1050428_ENSG00000234745	ENSG00000234745	0.371191	-0.0332257	0.3	0.393	1	0.462	-0.0230303	0.076	0.210604	1	0.00261305	0.0914566	0.740288	1	0.69326	1	0.407356	1	rs1050428	61	chr6_31271765	ENSG00000234745	HLA-B	0.00170955	0.237949	0.73322	0.0338697	0.907712	0.0242942	0.086269	0.182915	0.0909988	0.180965	0.0515447	0.108574	0.149865	0.244939	0.0362045	0.397481	0.272051	0.140432	0.0286335	0.457424	0.000360149	0.530332	0.108145	0.183973	0.220526	0.162966	0.780473	-0.039155	0.51837	0.0824415	0.251595	0.143476	0.0147345	0.290824	0.76727	-0.0548344	0.258478	-0.215737	0.160125	0.114365	0.166917	0.175649	0.372271	0.182435	0.108196	0.216854	0.19209	0.107386	0.941335	-0.00766663	0.349234	0.0979925	0.278212	0.106144	0.365911	0.0954528	0.0601873	0.147718	0.848341	0.0520985	0.650081	-0.073322	0.855667	0.0136594	0.537982	0.171074	0.261625	0.0814883	0.100794	0.135109	0.70931	-0.0748109	0.252867	0.13596	0.92097	-0.0135464	0.372851	0.175836	0.399028	0.0763362	0.0685048	0.157932	0.666881	0.0674363	0.794309	-0.037997	0.885378	0.0172419	0.0125774	-0.454381	0.274234	0.0871562	0.43154	-0.188802	0.159041	0.331497	0.027421	-0.133908	NA	NA	NA	NA	NA	NA	NA	NA	NA
rs1050428_ENSG00000240053	ENSG00000240053	0.942019	-0.00143267	0.015	0.016	1	0.499	-0.000993049	0.002	0.925099	1	1	1	0.950954	1	0.949741	1	0.940722	1	rs1050428	61	chr6_31271765	ENSG00000240053	LY6G5B	0.307412	-0.0547407	0.858417	0.0123872	0.651228	-0.0494887	0.794229	-0.019716	0.621111	0.0524221	0.482898	0.0344104	0.931516	-0.0133392	0.745621	0.047284	0.429111	-0.0767514	0.935227	0.00843324	0.96338	-0.00442933	0.0780982	0.1727	0.527495	0.0659979	0.989143	-0.00159421	0.715118	-0.0409709	0.646899	0.0493612	0.606191	-0.0545398	0.517884	0.0941627	0.572955	0.107159	0.503313	0.0513101	0.187756	-0.110633	0.777973	-0.0665508	0.860869	-0.0181544	0.601399	0.0474378	0.877383	0.0127784	0.825589	-0.0170635	0.0405057	0.147349	0.258022	-0.089279	0.729608	-0.0239072	0.802975	0.073071	0.485137	-0.0846198	0.417763	0.0438246	0.229975	-0.169745	0.834394	0.0116921	0.511484	-0.034555	0.650696	-0.0639113	0.549613	-0.0589156	0.864812	-0.0201295	0.321899	0.144938	0.577603	0.0281749	0.940013	0.00357899	0.88893	0.0175521	0.888998	0.0173774	0.685688	-0.0384319	0.677106	-0.0521838	0.306561	0.0606905	0.809069	-0.0535849	0.695912	-0.0613104	0.897177	-0.005815	NA	NA	NA	NA	NA	NA	NA	NA	NA
rs1050428_ENSG00000286940	ENSG00000286940	2.65688e-06	0.00749277	0.005	0	9.29909e-05	0.503	0.00519359	0.006	0.572377	1	NA	NA	0.993968	1	0.990716	1	0.426492	1	rs1050428	61	chr6_31271765	ENSG00000286940	MICB-DT	NA	NA	NA	NA	NA	NA	NA	NA	NA	NA	NA	NA	NA	NA	NA	NA	NA	NA	NA	NA	NA	NA	NA	NA	NA	NA	NA	NA	NA	NA	NA	NA	NA	NA	NA	NA	NA	NA	NA	NA	NA	NA	NA	NA	NA	NA	NA	NA	NA	NA	NA	NA	NA	NA	NA	NA	NA	NA	NA	NA	NA	NA	NA	NA	NA	NA	NA	NA	NA	NA	NA	NA	NA	NA	NA	NA	NA	NA	NA	NA	NA	NA	NA	NA	NA	NA	NA	NA	NA	NA	NA	NA	NA	NA	NA	NA	NA	NA	NA	NA	NA	NA	NA	NA	NA	NA	NA
rs1050437_ENSG00000137310	ENSG00000137310	0.0125118	-0.172853	0.037	0.156	0.437914	0.44	-0.119813	0.12	1.10975e-06	3.88413e-05	0.0013042	0.045647	2.37715e-05	0.000832001	2.3649e-06	8.27716e-05	0.000165005	0.00577516	rs1050437	64	chr6_31271807	ENSG00000137310	TCF19	NA	NA	NA	NA	NA	NA	NA	NA	NA	NA	NA	NA	NA	NA	NA	NA	NA	NA	NA	NA	NA	NA	NA	NA	NA	NA	NA	NA	NA	NA	NA	NA	NA	NA	NA	NA	NA	NA	NA	NA	NA	NA	NA	NA	NA	NA	NA	NA	NA	NA	NA	NA	NA	NA	NA	NA	NA	NA	NA	NA	NA	NA	NA	NA	NA	NA	NA	NA	NA	NA	NA	NA	NA	NA	NA	NA	NA	NA	NA	NA	NA	NA	NA	NA	NA	NA	NA	NA	NA	NA	NA	NA	NA	NA	NA	NA	NA	NA	0/0	494	1	34	0	NA	NA	NA	NA
rs1050437_ENSG00000137411	ENSG00000137411	0.302133	-0.0762787	0.198	0.266	1	0.468	-0.0528724	0.064	0.209473	1	0.579646	1	0.337969	1	0.280332	1	0.279251	1	rs1050437	64	chr6_31271807	ENSG00000137411	VARS2	NA	NA	NA	NA	NA	NA	NA	NA	NA	NA	NA	NA	NA	NA	NA	NA	NA	NA	NA	NA	NA	NA	NA	NA	NA	NA	NA	NA	NA	NA	NA	NA	NA	NA	NA	NA	NA	NA	NA	NA	NA	NA	NA	NA	NA	NA	NA	NA	NA	NA	NA	NA	NA	NA	NA	NA	NA	NA	NA	NA	NA	NA	NA	NA	NA	NA	NA	NA	NA	NA	NA	NA	NA	NA	NA	NA	NA	NA	NA	NA	NA	NA	NA	NA	NA	NA	NA	NA	NA	NA	NA	NA	NA	NA	NA	NA	NA	NA	0/0	494	1	34	0	NA	NA	NA	NA
rs1050437_ENSG00000198563	ENSG00000198563	0.557651	-0.036111	0.074	0.094	1	0.49	-0.0250303	0.02	0.542941	1	0.883239	1	0.485987	1	0.449594	1	0.512704	1	rs1050437	64	chr6_31271807	ENSG00000198563	DDX39B	NA	NA	NA	NA	NA	NA	NA	NA	NA	NA	NA	NA	NA	NA	NA	NA	NA	NA	NA	NA	NA	NA	NA	NA	NA	NA	NA	NA	NA	NA	NA	NA	NA	NA	NA	NA	NA	NA	NA	NA	NA	NA	NA	NA	NA	NA	NA	NA	NA	NA	NA	NA	NA	NA	NA	NA	NA	NA	NA	NA	NA	NA	NA	NA	NA	NA	NA	NA	NA	NA	NA	NA	NA	NA	NA	NA	NA	NA	NA	NA	NA	NA	NA	NA	NA	NA	NA	NA	NA	NA	NA	NA	NA	NA	NA	NA	NA	NA	0/0	494	1	34	0	NA	NA	NA	NA
rs1050437_ENSG00000204396	ENSG00000204396	0.524022	-0.01419	0.005	0.016	1	0.495	-0.00983577	0.01	0.279249	1	1	1	0.365074	1	0.321833	1	0.393476	1	rs1050437	64	chr6_31271807	ENSG00000204396	VWA7	NA	NA	NA	NA	NA	NA	NA	NA	NA	NA	NA	NA	NA	NA	NA	NA	NA	NA	NA	NA	NA	NA	NA	NA	NA	NA	NA	NA	NA	NA	NA	NA	NA	NA	NA	NA	NA	NA	NA	NA	NA	NA	NA	NA	NA	NA	NA	NA	NA	NA	NA	NA	NA	NA	NA	NA	NA	NA	NA	NA	NA	NA	NA	NA	NA	NA	NA	NA	NA	NA	NA	NA	NA	NA	NA	NA	NA	NA	NA	NA	NA	NA	NA	NA	NA	NA	NA	NA	NA	NA	NA	NA	NA	NA	NA	NA	NA	NA	0/0	494	1	34	0	NA	NA	NA	NA
rs1050437_ENSG00000204410	ENSG00000204410	0.245788	-0.0738771	0.087	0.141	1	0.473	-0.0512077	0.054	0.137882	1	0.585627	1	0.19366	1	0.149627	1	0.185292	1	rs1050437	64	chr6_31271807	ENSG00000204410	MSH5	NA	NA	NA	NA	NA	NA	NA	NA	NA	NA	NA	NA	NA	NA	NA	NA	NA	NA	NA	NA	NA	NA	NA	NA	NA	NA	NA	NA	NA	NA	NA	NA	NA	NA	NA	NA	NA	NA	NA	NA	NA	NA	NA	NA	NA	NA	NA	NA	NA	NA	NA	NA	NA	NA	NA	NA	NA	NA	NA	NA	NA	NA	NA	NA	NA	NA	NA	NA	NA	NA	NA	NA	NA	NA	NA	NA	NA	NA	NA	NA	NA	NA	NA	NA	NA	NA	NA	NA	NA	NA	NA	NA	NA	NA	NA	NA	NA	NA	0/0	494	1	34	0	NA	NA	NA	NA
rs1050437_ENSG00000204420	ENSG00000204420	0.0832645	0.00102476	0.001	0	1	0.5	0.000710311	0	0.831959	1	NA	NA	0.996499	1	0.994639	1	0.763798	1	rs1050437	64	chr6_31271807	ENSG00000204420	MPIG6B	NA	NA	NA	NA	NA	NA	NA	NA	NA	NA	NA	NA	NA	NA	NA	NA	NA	NA	NA	NA	NA	NA	NA	NA	NA	NA	NA	NA	NA	NA	NA	NA	NA	NA	NA	NA	NA	NA	NA	NA	NA	NA	NA	NA	NA	NA	NA	NA	NA	NA	NA	NA	NA	NA	NA	NA	NA	NA	NA	NA	NA	NA	NA	NA	NA	NA	NA	NA	NA	NA	NA	NA	NA	NA	NA	NA	NA	NA	NA	NA	NA	NA	NA	NA	NA	NA	NA	NA	NA	NA	NA	NA	NA	NA	NA	NA	NA	NA	0/0	494	1	34	0	NA	NA	NA	NA
rs1050437_ENSG00000204427	ENSG00000204427	3.51655e-12	0.0176603	0.012	0	1.23079e-10	0.506	0.0122412	0.012	0.386253	1	0.686504	1	0.989907	1	0.984477	1	0.223312	1	rs1050437	64	chr6_31271807	ENSG00000204427	ABHD16A	NA	NA	NA	NA	NA	NA	NA	NA	NA	NA	NA	NA	NA	NA	NA	NA	NA	NA	NA	NA	NA	NA	NA	NA	NA	NA	NA	NA	NA	NA	NA	NA	NA	NA	NA	NA	NA	NA	NA	NA	NA	NA	NA	NA	NA	NA	NA	NA	NA	NA	NA	NA	NA	NA	NA	NA	NA	NA	NA	NA	NA	NA	NA	NA	NA	NA	NA	NA	NA	NA	NA	NA	NA	NA	NA	NA	NA	NA	NA	NA	NA	NA	NA	NA	NA	NA	NA	NA	NA	NA	NA	NA	NA	NA	NA	NA	NA	NA	0/0	494	1	34	0	NA	NA	NA	NA
rs1050437_ENSG00000204435	ENSG00000204435	0.718805	-0.00995417	0.022	0.031	1	0.495	-0.00689971	0.01	0.621633	1	0	0	0.743677	1	0.718518	1	0.70218	1	rs1050437	64	chr6_31271807	ENSG00000204435	CSNK2B	NA	NA	NA	NA	NA	NA	NA	NA	NA	NA	NA	NA	NA	NA	NA	NA	NA	NA	NA	NA	NA	NA	NA	NA	NA	NA	NA	NA	NA	NA	NA	NA	NA	NA	NA	NA	NA	NA	NA	NA	NA	NA	NA	NA	NA	NA	NA	NA	NA	NA	NA	NA	NA	NA	NA	NA	NA	NA	NA	NA	NA	NA	NA	NA	NA	NA	NA	NA	NA	NA	NA	NA	NA	NA	NA	NA	NA	NA	NA	NA	NA	NA	NA	NA	NA	NA	NA	NA	NA	NA	NA	NA	NA	NA	NA	NA	NA	NA	0/0	494	1	34	0	NA	NA	NA	NA
rs1050437_ENSG00000204438	ENSG00000204438	0.000613828	0.00443539	0.003	0	0.021484	0.501	0.00307438	0.002	0.669747	1	0.948314	1	0.994037	1	0.990846	1	0.547626	1	rs1050437	64	chr6_31271807	ENSG00000204438	GPANK1	NA	NA	NA	NA	NA	NA	NA	NA	NA	NA	NA	NA	NA	NA	NA	NA	NA	NA	NA	NA	NA	NA	NA	NA	NA	NA	NA	NA	NA	NA	NA	NA	NA	NA	NA	NA	NA	NA	NA	NA	NA	NA	NA	NA	NA	NA	NA	NA	NA	NA	NA	NA	NA	NA	NA	NA	NA	NA	NA	NA	NA	NA	NA	NA	NA	NA	NA	NA	NA	NA	NA	NA	NA	NA	NA	NA	NA	NA	NA	NA	NA	NA	NA	NA	NA	NA	NA	NA	NA	NA	NA	NA	NA	NA	NA	NA	NA	NA	0/0	494	1	34	0	NA	NA	NA	NA
rs1050437_ENSG00000204439	ENSG00000204439	0.000397399	0.00511655	0.003	0	0.013909	0.502	0.00354652	0.004	0.657038	1	0.9422	1	0.993978	1	0.990749	1	0.531373	1	rs1050437	64	chr6_31271807	ENSG00000204439	C6orf47	NA	NA	NA	NA	NA	NA	NA	NA	NA	NA	NA	NA	NA	NA	NA	NA	NA	NA	NA	NA	NA	NA	NA	NA	NA	NA	NA	NA	NA	NA	NA	NA	NA	NA	NA	NA	NA	NA	NA	NA	NA	NA	NA	NA	NA	NA	NA	NA	NA	NA	NA	NA	NA	NA	NA	NA	NA	NA	NA	NA	NA	NA	NA	NA	NA	NA	NA	NA	NA	NA	NA	NA	NA	NA	NA	NA	NA	NA	NA	NA	NA	NA	NA	NA	NA	NA	NA	NA	NA	NA	NA	NA	NA	NA	NA	NA	NA	NA	0/0	494	1	34	0	NA	NA	NA	NA
rs1050437_ENSG00000204444	ENSG00000204444	1.50231e-05	0.00681804	0.005	0	0.00052581	0.502	0.00472591	0.004	0.59102	1	0.902877	1	0.99386	1	0.990554	1	0.449075	1	rs1050437	64	chr6_31271807	ENSG00000204444	APOM	NA	NA	NA	NA	NA	NA	NA	NA	NA	NA	NA	NA	NA	NA	NA	NA	NA	NA	NA	NA	NA	NA	NA	NA	NA	NA	NA	NA	NA	NA	NA	NA	NA	NA	NA	NA	NA	NA	NA	NA	NA	NA	NA	NA	NA	NA	NA	NA	NA	NA	NA	NA	NA	NA	NA	NA	NA	NA	NA	NA	NA	NA	NA	NA	NA	NA	NA	NA	NA	NA	NA	NA	NA	NA	NA	NA	NA	NA	NA	NA	NA	NA	NA	NA	NA	NA	NA	NA	NA	NA	NA	NA	NA	NA	NA	NA	NA	NA	0/0	494	1	34	0	NA	NA	NA	NA
rs1050437_ENSG00000204463	ENSG00000204463	0.526583	-0.0193267	0.017	0.031	1	0.493	-0.0133963	0.014	0.376698	1	0	0	0.443995	1	0.419691	1	0.452427	1	rs1050437	64	chr6_31271807	ENSG00000204463	BAG6	NA	NA	NA	NA	NA	NA	NA	NA	NA	NA	NA	NA	NA	NA	NA	NA	NA	NA	NA	NA	NA	NA	NA	NA	NA	NA	NA	NA	NA	NA	NA	NA	NA	NA	NA	NA	NA	NA	NA	NA	NA	NA	NA	NA	NA	NA	NA	NA	NA	NA	NA	NA	NA	NA	NA	NA	NA	NA	NA	NA	NA	NA	NA	NA	NA	NA	NA	NA	NA	NA	NA	NA	NA	NA	NA	NA	NA	NA	NA	NA	NA	NA	NA	NA	NA	NA	NA	NA	NA	NA	NA	NA	NA	NA	NA	NA	NA	NA	0/0	494	1	34	0	NA	NA	NA	NA
rs1050437_ENSG00000204469	ENSG00000204469	0.274017	-0.0450375	0.027	0.062	1	0.482	-0.0312176	0.036	0.0897891	1	0	0	0.204347	1	0.14554	1	0.184782	1	rs1050437	64	chr6_31271807	ENSG00000204469	PRRC2A	NA	NA	NA	NA	NA	NA	NA	NA	NA	NA	NA	NA	NA	NA	NA	NA	NA	NA	NA	NA	NA	NA	NA	NA	NA	NA	NA	NA	NA	NA	NA	NA	NA	NA	NA	NA	NA	NA	NA	NA	NA	NA	NA	NA	NA	NA	NA	NA	NA	NA	NA	NA	NA	NA	NA	NA	NA	NA	NA	NA	NA	NA	NA	NA	NA	NA	NA	NA	NA	NA	NA	NA	NA	NA	NA	NA	NA	NA	NA	NA	NA	NA	NA	NA	NA	NA	NA	NA	NA	NA	NA	NA	NA	NA	NA	NA	NA	NA	0/0	494	1	34	0	NA	NA	NA	NA
rs1050437_ENSG00000204498	ENSG00000204498	1.36751e-07	0.00987568	0.007	0	4.7863e-06	0.503	0.0068453	0.006	0.513634	1	0.838911	1	0.990302	1	0.985128	1	0.357886	1	rs1050437	64	chr6_31271807	ENSG00000204498	NFKBIL1	NA	NA	NA	NA	NA	NA	NA	NA	NA	NA	NA	NA	NA	NA	NA	NA	NA	NA	NA	NA	NA	NA	NA	NA	NA	NA	NA	NA	NA	NA	NA	NA	NA	NA	NA	NA	NA	NA	NA	NA	NA	NA	NA	NA	NA	NA	NA	NA	NA	NA	NA	NA	NA	NA	NA	NA	NA	NA	NA	NA	NA	NA	NA	NA	NA	NA	NA	NA	NA	NA	NA	NA	NA	NA	NA	NA	NA	NA	NA	NA	NA	NA	NA	NA	NA	NA	NA	NA	NA	NA	NA	NA	NA	NA	NA	NA	NA	NA	0/0	494	1	34	0	NA	NA	NA	NA
rs1050437_ENSG00000204516	ENSG00000204516	0.90572	-0.00351499	0.117	0.125	1	0.496	-0.0024364	0.008	0.858677	1	0.84118	1	0.95712	1	0.952674	1	0.905557	1	rs1050437	64	chr6_31271807	ENSG00000204516	MICB	NA	NA	NA	NA	NA	NA	NA	NA	NA	NA	NA	NA	NA	NA	NA	NA	NA	NA	NA	NA	NA	NA	NA	NA	NA	NA	NA	NA	NA	NA	NA	NA	NA	NA	NA	NA	NA	NA	NA	NA	NA	NA	NA	NA	NA	NA	NA	NA	NA	NA	NA	NA	NA	NA	NA	NA	NA	NA	NA	NA	NA	NA	NA	NA	NA	NA	NA	NA	NA	NA	NA	NA	NA	NA	NA	NA	NA	NA	NA	NA	NA	NA	NA	NA	NA	NA	NA	NA	NA	NA	NA	NA	NA	NA	NA	NA	NA	NA	0/0	494	1	34	0	NA	NA	NA	NA
rs1050437_ENSG00000204520	ENSG00000204520	0.0704697	-0.0974017	0.58	0.734	1	0.441	-0.0675137	0.118	0.0845058	1	0.0247105	0.864867	0.359595	1	0.267864	1	0.106554	1	rs1050437	64	chr6_31271807	ENSG00000204520	MICA	NA	NA	NA	NA	NA	NA	NA	NA	NA	NA	NA	NA	NA	NA	NA	NA	NA	NA	NA	NA	NA	NA	NA	NA	NA	NA	NA	NA	NA	NA	NA	NA	NA	NA	NA	NA	NA	NA	NA	NA	NA	NA	NA	NA	NA	NA	NA	NA	NA	NA	NA	NA	NA	NA	NA	NA	NA	NA	NA	NA	NA	NA	NA	NA	NA	NA	NA	NA	NA	NA	NA	NA	NA	NA	NA	NA	NA	NA	NA	NA	NA	NA	NA	NA	NA	NA	NA	NA	NA	NA	NA	NA	NA	NA	NA	NA	NA	NA	0/0	494	1	34	0	NA	NA	NA	NA
rs1050437_ENSG00000204525	ENSG00000204525	0.0602824	-0.249811	0.867	0.891	1	0.427	-0.173156	0.146	0.0429594	1	0.0799925	1	0.0139994	0.489979	0.000811653	0.0284079	0.038176	1	rs1050437	64	chr6_31271807	ENSG00000204525	HLA-C	NA	NA	NA	NA	NA	NA	NA	NA	NA	NA	NA	NA	NA	NA	NA	NA	NA	NA	NA	NA	NA	NA	NA	NA	NA	NA	NA	NA	NA	NA	NA	NA	NA	NA	NA	NA	NA	NA	NA	NA	NA	NA	NA	NA	NA	NA	NA	NA	NA	NA	NA	NA	NA	NA	NA	NA	NA	NA	NA	NA	NA	NA	NA	NA	NA	NA	NA	NA	NA	NA	NA	NA	NA	NA	NA	NA	NA	NA	NA	NA	NA	NA	NA	NA	NA	NA	NA	NA	NA	NA	NA	NA	NA	NA	NA	NA	NA	NA	0/0	494	1	34	0	NA	NA	NA	NA
rs1050437_ENSG00000204531	ENSG00000204531	0.694004	-0.0500021	0.16	0.172	1	0.494	-0.0346588	0.012	0.784021	1	0.0898957	1	0.499531	1	0.447953	1	0.661839	1	rs1050437	64	chr6_31271807	ENSG00000204531	POU5F1	NA	NA	NA	NA	NA	NA	NA	NA	NA	NA	NA	NA	NA	NA	NA	NA	NA	NA	NA	NA	NA	NA	NA	NA	NA	NA	NA	NA	NA	NA	NA	NA	NA	NA	NA	NA	NA	NA	NA	NA	NA	NA	NA	NA	NA	NA	NA	NA	NA	NA	NA	NA	NA	NA	NA	NA	NA	NA	NA	NA	NA	NA	NA	NA	NA	NA	NA	NA	NA	NA	NA	NA	NA	NA	NA	NA	NA	NA	NA	NA	NA	NA	NA	NA	NA	NA	NA	NA	NA	NA	NA	NA	NA	NA	NA	NA	NA	NA	0/0	494	1	34	0	NA	NA	NA	NA
rs1050437_ENSG00000204536	ENSG00000204536	0.362959	-0.0604322	0.165	0.219	1	0.474	-0.0418884	0.052	0.26505	1	0.43904	1	0.416204	1	0.363031	1	0.341037	1	rs1050437	64	chr6_31271807	ENSG00000204536	CCHCR1	NA	NA	NA	NA	NA	NA	NA	NA	NA	NA	NA	NA	NA	NA	NA	NA	NA	NA	NA	NA	NA	NA	NA	NA	NA	NA	NA	NA	NA	NA	NA	NA	NA	NA	NA	NA	NA	NA	NA	NA	NA	NA	NA	NA	NA	NA	NA	NA	NA	NA	NA	NA	NA	NA	NA	NA	NA	NA	NA	NA	NA	NA	NA	NA	NA	NA	NA	NA	NA	NA	NA	NA	NA	NA	NA	NA	NA	NA	NA	NA	NA	NA	NA	NA	NA	NA	NA	NA	NA	NA	NA	NA	NA	NA	NA	NA	NA	NA	0/0	494	1	34	0	NA	NA	NA	NA
rs1050437_ENSG00000204538	ENSG00000204538	0.391571	-0.0192957	0.002	0.016	1	0.493	-0.0133748	0.014	0.0264354	0.92524	NA	NA	0.0588268	1	0.0587932	1	0.138985	1	rs1050437	64	chr6_31271807	ENSG00000204538	PSORS1C2	NA	NA	NA	NA	NA	NA	NA	NA	NA	NA	NA	NA	NA	NA	NA	NA	NA	NA	NA	NA	NA	NA	NA	NA	NA	NA	NA	NA	NA	NA	NA	NA	NA	NA	NA	NA	NA	NA	NA	NA	NA	NA	NA	NA	NA	NA	NA	NA	NA	NA	NA	NA	NA	NA	NA	NA	NA	NA	NA	NA	NA	NA	NA	NA	NA	NA	NA	NA	NA	NA	NA	NA	NA	NA	NA	NA	NA	NA	NA	NA	NA	NA	NA	NA	NA	NA	NA	NA	NA	NA	NA	NA	NA	NA	NA	NA	NA	NA	0/0	494	1	34	0	NA	NA	NA	NA
rs1050437_ENSG00000204539	ENSG00000204539	0.947305	0.00471313	0.011	0.016	1	0.498	0.00326689	0.004	0.753553	1	1	1	0.898573	1	0.848011	1	0.95562	1	rs1050437	64	chr6_31271807	ENSG00000204539	CDSN	NA	NA	NA	NA	NA	NA	NA	NA	NA	NA	NA	NA	NA	NA	NA	NA	NA	NA	NA	NA	NA	NA	NA	NA	NA	NA	NA	NA	NA	NA	NA	NA	NA	NA	NA	NA	NA	NA	NA	NA	NA	NA	NA	NA	NA	NA	NA	NA	NA	NA	NA	NA	NA	NA	NA	NA	NA	NA	NA	NA	NA	NA	NA	NA	NA	NA	NA	NA	NA	NA	NA	NA	NA	NA	NA	NA	NA	NA	NA	NA	NA	NA	NA	NA	NA	NA	NA	NA	NA	NA	NA	NA	NA	NA	NA	NA	NA	NA	0/0	494	1	34	0	NA	NA	NA	NA
rs1050437_ENSG00000204540	ENSG00000204540	0.310805	-0.0469348	0.053	0.094	1	0.48	-0.0325327	0.04	0.150448	1	0	0	0.315307	1	0.25782	1	0.260223	1	rs1050437	64	chr6_31271807	ENSG00000204540	PSORS1C1	NA	NA	NA	NA	NA	NA	NA	NA	NA	NA	NA	NA	NA	NA	NA	NA	NA	NA	NA	NA	NA	NA	NA	NA	NA	NA	NA	NA	NA	NA	NA	NA	NA	NA	NA	NA	NA	NA	NA	NA	NA	NA	NA	NA	NA	NA	NA	NA	NA	NA	NA	NA	NA	NA	NA	NA	NA	NA	NA	NA	NA	NA	NA	NA	NA	NA	NA	NA	NA	NA	NA	NA	NA	NA	NA	NA	NA	NA	NA	NA	NA	NA	NA	NA	NA	NA	NA	NA	NA	NA	NA	NA	NA	NA	NA	NA	NA	NA	0/0	494	1	34	0	NA	NA	NA	NA
rs1050437_ENSG00000204580	ENSG00000204580	0.299783	-0.0495191	0.053	0.094	1	0.48	-0.034324	0.04	0.152323	1	0	0	0.257455	1	0.226108	1	0.238222	1	rs1050437	64	chr6_31271807	ENSG00000204580	DDR1	NA	NA	NA	NA	NA	NA	NA	NA	NA	NA	NA	NA	NA	NA	NA	NA	NA	NA	NA	NA	NA	NA	NA	NA	NA	NA	NA	NA	NA	NA	NA	NA	NA	NA	NA	NA	NA	NA	NA	NA	NA	NA	NA	NA	NA	NA	NA	NA	NA	NA	NA	NA	NA	NA	NA	NA	NA	NA	NA	NA	NA	NA	NA	NA	NA	NA	NA	NA	NA	NA	NA	NA	NA	NA	NA	NA	NA	NA	NA	NA	NA	NA	NA	NA	NA	NA	NA	NA	NA	NA	NA	NA	NA	NA	NA	NA	NA	NA	0/0	494	1	34	0	NA	NA	NA	NA
rs1050437_ENSG00000206337	ENSG00000206337	0.599597	-0.019712	0.044	0.062	1	0.491	-0.0136633	0.018	0.476528	1	0	0	0.632875	1	0.603449	1	0.578015	1	rs1050437	64	chr6_31271807	ENSG00000206337	HCP5	NA	NA	NA	NA	NA	NA	NA	NA	NA	NA	NA	NA	NA	NA	NA	NA	NA	NA	NA	NA	NA	NA	NA	NA	NA	NA	NA	NA	NA	NA	NA	NA	NA	NA	NA	NA	NA	NA	NA	NA	NA	NA	NA	NA	NA	NA	NA	NA	NA	NA	NA	NA	NA	NA	NA	NA	NA	NA	NA	NA	NA	NA	NA	NA	NA	NA	NA	NA	NA	NA	NA	NA	NA	NA	NA	NA	NA	NA	NA	NA	NA	NA	NA	NA	NA	NA	NA	NA	NA	NA	NA	NA	NA	NA	NA	NA	NA	NA	0/0	494	1	34	0	NA	NA	NA	NA
rs1050437_ENSG00000206344	ENSG00000206344	0.000308935	0.00443539	0.003	0	0.0108127	0.502	0.00307438	0.004	0.657038	1	NA	NA	0.994037	1	0.990846	1	0.531373	1	rs1050437	64	chr6_31271807	ENSG00000206344	HCG27	NA	NA	NA	NA	NA	NA	NA	NA	NA	NA	NA	NA	NA	NA	NA	NA	NA	NA	NA	NA	NA	NA	NA	NA	NA	NA	NA	NA	NA	NA	NA	NA	NA	NA	NA	NA	NA	NA	NA	NA	NA	NA	NA	NA	NA	NA	NA	NA	NA	NA	NA	NA	NA	NA	NA	NA	NA	NA	NA	NA	NA	NA	NA	NA	NA	NA	NA	NA	NA	NA	NA	NA	NA	NA	NA	NA	NA	NA	NA	NA	NA	NA	NA	NA	NA	NA	NA	NA	NA	NA	NA	NA	NA	NA	NA	NA	NA	NA	0/0	494	1	34	0	NA	NA	NA	NA
rs1050437_ENSG00000213719	ENSG00000213719	0.204536	-0.065795	0.067	0.125	1	0.471	-0.0456056	0.058	0.0689383	1	0	0	0.203754	1	0.151965	1	0.156234	1	rs1050437	64	chr6_31271807	ENSG00000213719	CLIC1	NA	NA	NA	NA	NA	NA	NA	NA	NA	NA	NA	NA	NA	NA	NA	NA	NA	NA	NA	NA	NA	NA	NA	NA	NA	NA	NA	NA	NA	NA	NA	NA	NA	NA	NA	NA	NA	NA	NA	NA	NA	NA	NA	NA	NA	NA	NA	NA	NA	NA	NA	NA	NA	NA	NA	NA	NA	NA	NA	NA	NA	NA	NA	NA	NA	NA	NA	NA	NA	NA	NA	NA	NA	NA	NA	NA	NA	NA	NA	NA	NA	NA	NA	NA	NA	NA	NA	NA	NA	NA	NA	NA	NA	NA	NA	NA	NA	NA	0/0	494	1	34	0	NA	NA	NA	NA
rs1050437_ENSG00000213722	ENSG00000213722	0.00155836	0.00341305	0.002	0	0.0545426	0.501	0.00236575	0.002	0.697171	1	NA	NA	0.994145	1	0.991023	1	0.5831	1	rs1050437	64	chr6_31271807	ENSG00000213722	DDAH2	NA	NA	NA	NA	NA	NA	NA	NA	NA	NA	NA	NA	NA	NA	NA	NA	NA	NA	NA	NA	NA	NA	NA	NA	NA	NA	NA	NA	NA	NA	NA	NA	NA	NA	NA	NA	NA	NA	NA	NA	NA	NA	NA	NA	NA	NA	NA	NA	NA	NA	NA	NA	NA	NA	NA	NA	NA	NA	NA	NA	NA	NA	NA	NA	NA	NA	NA	NA	NA	NA	NA	NA	NA	NA	NA	NA	NA	NA	NA	NA	NA	NA	NA	NA	NA	NA	NA	NA	NA	NA	NA	NA	NA	NA	NA	NA	NA	NA	0/0	494	1	34	0	NA	NA	NA	NA
rs1050437_ENSG00000213780	ENSG00000213780	0.81336	0.00571885	0.019	0.016	1	0.502	0.003964	0.004	0.846022	1	1	1	0.82316	1	0.819417	1	0.826359	1	rs1050437	64	chr6_31271807	ENSG00000213780	GTF2H4	NA	NA	NA	NA	NA	NA	NA	NA	NA	NA	NA	NA	NA	NA	NA	NA	NA	NA	NA	NA	NA	NA	NA	NA	NA	NA	NA	NA	NA	NA	NA	NA	NA	NA	NA	NA	NA	NA	NA	NA	NA	NA	NA	NA	NA	NA	NA	NA	NA	NA	NA	NA	NA	NA	NA	NA	NA	NA	NA	NA	NA	NA	NA	NA	NA	NA	NA	NA	NA	NA	NA	NA	NA	NA	NA	NA	NA	NA	NA	NA	NA	NA	NA	NA	NA	NA	NA	NA	NA	NA	NA	NA	NA	NA	NA	NA	NA	NA	0/0	494	1	34	0	NA	NA	NA	NA
rs1050437_ENSG00000214894	ENSG00000214894	1.38204e-24	0.0387709	0.025	0	4.83715e-23	0.513	0.0268739	0.026	0.19942	1	0.357696	1	0.98937	1	0.974788	1	0.0723034	1	rs1050437	64	chr6_31271807	ENSG00000214894	LINC00243	NA	NA	NA	NA	NA	NA	NA	NA	NA	NA	NA	NA	NA	NA	NA	NA	NA	NA	NA	NA	NA	NA	NA	NA	NA	NA	NA	NA	NA	NA	NA	NA	NA	NA	NA	NA	NA	NA	NA	NA	NA	NA	NA	NA	NA	NA	NA	NA	NA	NA	NA	NA	NA	NA	NA	NA	NA	NA	NA	NA	NA	NA	NA	NA	NA	NA	NA	NA	NA	NA	NA	NA	NA	NA	NA	NA	NA	NA	NA	NA	NA	NA	NA	NA	NA	NA	NA	NA	NA	NA	NA	NA	NA	NA	NA	NA	NA	NA	0/0	494	1	34	0	NA	NA	NA	NA
rs1050437_ENSG00000228022	ENSG00000228022	0.601034	-0.0114744	0.007	0.016	1	0.496	-0.00795342	0.008	0.42537	1	1	1	0.522816	1	0.476217	1	0.520572	1	rs1050437	64	chr6_31271807	ENSG00000228022	HCG20	NA	NA	NA	NA	NA	NA	NA	NA	NA	NA	NA	NA	NA	NA	NA	NA	NA	NA	NA	NA	NA	NA	NA	NA	NA	NA	NA	NA	NA	NA	NA	NA	NA	NA	NA	NA	NA	NA	NA	NA	NA	NA	NA	NA	NA	NA	NA	NA	NA	NA	NA	NA	NA	NA	NA	NA	NA	NA	NA	NA	NA	NA	NA	NA	NA	NA	NA	NA	NA	NA	NA	NA	NA	NA	NA	NA	NA	NA	NA	NA	NA	NA	NA	NA	NA	NA	NA	NA	NA	NA	NA	NA	NA	NA	NA	NA	NA	NA	0/0	494	1	34	0	NA	NA	NA	NA
rs1050437_ENSG00000228789	ENSG00000228789	0.290901	-0.0328225	0.008	0.031	1	0.488	-0.0227509	0.024	0.0342857	1	0	0	0.109991	1	0.062378	1	0.12613	1	rs1050437	64	chr6_31271807	ENSG00000228789	HCG22	NA	NA	NA	NA	NA	NA	NA	NA	NA	NA	NA	NA	NA	NA	NA	NA	NA	NA	NA	NA	NA	NA	NA	NA	NA	NA	NA	NA	NA	NA	NA	NA	NA	NA	NA	NA	NA	NA	NA	NA	NA	NA	NA	NA	NA	NA	NA	NA	NA	NA	NA	NA	NA	NA	NA	NA	NA	NA	NA	NA	NA	NA	NA	NA	NA	NA	NA	NA	NA	NA	NA	NA	NA	NA	NA	NA	NA	NA	NA	NA	NA	NA	NA	NA	NA	NA	NA	NA	NA	NA	NA	NA	NA	NA	NA	NA	NA	NA	0/0	494	1	34	0	NA	NA	NA	NA
rs1050437_ENSG00000234745	ENSG00000234745	0.267624	-0.104072	0.3	0.359	1	0.465	-0.072137	0.07	0.227901	1	0.56505	1	0.287646	1	0.195899	1	0.238869	1	rs1050437	64	chr6_31271807	ENSG00000234745	HLA-B	NA	NA	NA	NA	NA	NA	NA	NA	NA	NA	NA	NA	NA	NA	NA	NA	NA	NA	NA	NA	NA	NA	NA	NA	NA	NA	NA	NA	NA	NA	NA	NA	NA	NA	NA	NA	NA	NA	NA	NA	NA	NA	NA	NA	NA	NA	NA	NA	NA	NA	NA	NA	NA	NA	NA	NA	NA	NA	NA	NA	NA	NA	NA	NA	NA	NA	NA	NA	NA	NA	NA	NA	NA	NA	NA	NA	NA	NA	NA	NA	NA	NA	NA	NA	NA	NA	NA	NA	NA	NA	NA	NA	NA	NA	NA	NA	NA	NA	0/0	494	1	34	0	NA	NA	NA	NA
rs1050437_ENSG00000240053	ENSG00000240053	0.46185	-0.0226888	0.015	0.031	1	0.492	-0.0157267	0.016	0.278751	1	0	0	0.335038	1	0.313701	1	0.361236	1	rs1050437	64	chr6_31271807	ENSG00000240053	LY6G5B	NA	NA	NA	NA	NA	NA	NA	NA	NA	NA	NA	NA	NA	NA	NA	NA	NA	NA	NA	NA	NA	NA	NA	NA	NA	NA	NA	NA	NA	NA	NA	NA	NA	NA	NA	NA	NA	NA	NA	NA	NA	NA	NA	NA	NA	NA	NA	NA	NA	NA	NA	NA	NA	NA	NA	NA	NA	NA	NA	NA	NA	NA	NA	NA	NA	NA	NA	NA	NA	NA	NA	NA	NA	NA	NA	NA	NA	NA	NA	NA	NA	NA	NA	NA	NA	NA	NA	NA	NA	NA	NA	NA	NA	NA	NA	NA	NA	NA	0/0	494	1	34	0	NA	NA	NA	NA
rs1050437_ENSG00000286940	ENSG00000286940	2.65684e-06	0.00749808	0.005	0	9.29892e-05	0.503	0.00519727	0.006	0.562929	1	NA	NA	0.993821	1	0.99049	1	0.415259	1	rs1050437	64	chr6_31271807	ENSG00000286940	MICB-DT	NA	NA	NA	NA	NA	NA	NA	NA	NA	NA	NA	NA	NA	NA	NA	NA	NA	NA	NA	NA	NA	NA	NA	NA	NA	NA	NA	NA	NA	NA	NA	NA	NA	NA	NA	NA	NA	NA	NA	NA	NA	NA	NA	NA	NA	NA	NA	NA	NA	NA	NA	NA	NA	NA	NA	NA	NA	NA	NA	NA	NA	NA	NA	NA	NA	NA	NA	NA	NA	NA	NA	NA	NA	NA	NA	NA	NA	NA	NA	NA	NA	NA	NA	NA	NA	NA	NA	NA	NA	NA	NA	NA	NA	NA	NA	NA	NA	NA	0/0	494	1	34	0	NA	NA	NA	NA
rs1050444_ENSG00000137310	ENSG00000137310	0.179931	-0.0746747	0.038	0.096	1	0.471	-0.0517605	0.058	0.0339668	1	0	0	0.0810216	1	0.0592182	1	0.0896799	1	rs1050444	52	chr6_31271836	ENSG00000137310	TCF19	NA	NA	NA	NA	NA	NA	NA	NA	NA	NA	NA	NA	NA	NA	NA	NA	NA	NA	NA	NA	NA	NA	NA	NA	NA	NA	NA	NA	NA	NA	NA	NA	NA	NA	NA	NA	NA	NA	NA	NA	NA	NA	NA	NA	NA	NA	NA	NA	NA	NA	NA	NA	NA	NA	NA	NA	NA	NA	NA	NA	NA	NA	NA	NA	NA	NA	NA	NA	NA	NA	NA	NA	NA	NA	NA	NA	NA	NA	NA	NA	NA	NA	NA	NA	NA	NA	NA	NA	NA	NA	NA	NA	NA	NA	NA	NA	NA	NA	0/0	495	0	36	0	NA	NA	NA	GRCh38.AFR_rs115392158:0.1983#0.0257|GRCh38.AFR_rs130067:0.1557#0.0201|GRCh38.AFR_rs17192225:0.9023#0.3804|GRCh38.AFR_rs2263316:0.5143#0.1311|GRCh38.AFR_rs4248154:0.2451#0.0378|GRCh38.AFR_rs9263523:0.7135#0.0825|GRCh38.AMR_rs115392158:0.8728#0.0389|GRCh38.AMR_rs130067:0.6132#0.1639|GRCh38.AMR_rs17192225:0.888#0.5196|GRCh38.AMR_rs2263316:0.2056#0.0187|GRCh38.AMR_rs6457327:0.6057#0.1382|GRCh38.AMR_rs9263523:0.8662#0.0925|GRCh38.EAS_rs17192225:0.7606#0.5374|GRCh38.EAS_rs6457327:0.1541#0.0173|GRCh38.EAS_rs9263523:0.6429#0.0179|GRCh38.EUR_rs115392158:0.9211#0.0497|GRCh38.EUR_rs130067:0.4127#0.1313|GRCh38.EUR_rs17192225:0.8321#0.5008|GRCh38.EUR_rs2263316:0.4392#0.0609|GRCh38.EUR_rs4248154:0.4711#0.21|GRCh38.EUR_rs6457327:0.6624#0.1501|GRCh38.EUR_rs9263523:0.9132#0.087|GRCh38.SAS_rs130067:0.4326#0.1074|GRCh38.SAS_rs17192225:0.8133#0.3052|GRCh38.SAS_rs4248154:0.158#0.0115|GRCh38.SAS_rs9263523:0.7662#0.0424
rs1050444_ENSG00000137411	ENSG00000137411	0.255681	-0.113062	0.199	0.269	1	0.464	-0.0783683	0.072	0.198047	1	0.568772	1	0.20021	1	0.144514	1	0.204963	1	rs1050444	52	chr6_31271836	ENSG00000137411	VARS2	NA	NA	NA	NA	NA	NA	NA	NA	NA	NA	NA	NA	NA	NA	NA	NA	NA	NA	NA	NA	NA	NA	NA	NA	NA	NA	NA	NA	NA	NA	NA	NA	NA	NA	NA	NA	NA	NA	NA	NA	NA	NA	NA	NA	NA	NA	NA	NA	NA	NA	NA	NA	NA	NA	NA	NA	NA	NA	NA	NA	NA	NA	NA	NA	NA	NA	NA	NA	NA	NA	NA	NA	NA	NA	NA	NA	NA	NA	NA	NA	NA	NA	NA	NA	NA	NA	NA	NA	NA	NA	NA	NA	NA	NA	NA	NA	NA	NA	0/0	495	0	36	0	NA	NA	NA	GRCh38.AFR_rs115392158:0.1983#0.0257|GRCh38.AFR_rs130067:0.1557#0.0201|GRCh38.AFR_rs17192225:0.9023#0.3804|GRCh38.AFR_rs2263316:0.5143#0.1311|GRCh38.AFR_rs4248154:0.2451#0.0378|GRCh38.AFR_rs9263523:0.7135#0.0825|GRCh38.AMR_rs115392158:0.8728#0.0389|GRCh38.AMR_rs130067:0.6132#0.1639|GRCh38.AMR_rs17192225:0.888#0.5196|GRCh38.AMR_rs2263316:0.2056#0.0187|GRCh38.AMR_rs6457327:0.6057#0.1382|GRCh38.AMR_rs9263523:0.8662#0.0925|GRCh38.EAS_rs17192225:0.7606#0.5374|GRCh38.EAS_rs6457327:0.1541#0.0173|GRCh38.EAS_rs9263523:0.6429#0.0179|GRCh38.EUR_rs115392158:0.9211#0.0497|GRCh38.EUR_rs130067:0.4127#0.1313|GRCh38.EUR_rs17192225:0.8321#0.5008|GRCh38.EUR_rs2263316:0.4392#0.0609|GRCh38.EUR_rs4248154:0.4711#0.21|GRCh38.EUR_rs6457327:0.6624#0.1501|GRCh38.EUR_rs9263523:0.9132#0.087|GRCh38.SAS_rs130067:0.4326#0.1074|GRCh38.SAS_rs17192225:0.8133#0.3052|GRCh38.SAS_rs4248154:0.158#0.0115|GRCh38.SAS_rs9263523:0.7662#0.0424
rs1050444_ENSG00000198563	ENSG00000198563	0.958723	0.00735581	0.074	0.077	1	0.499	0.00509866	0.002	0.956989	1	0	0	0.896936	1	0.890673	1	0.960388	1	rs1050444	52	chr6_31271836	ENSG00000198563	DDX39B	NA	NA	NA	NA	NA	NA	NA	NA	NA	NA	NA	NA	NA	NA	NA	NA	NA	NA	NA	NA	NA	NA	NA	NA	NA	NA	NA	NA	NA	NA	NA	NA	NA	NA	NA	NA	NA	NA	NA	NA	NA	NA	NA	NA	NA	NA	NA	NA	NA	NA	NA	NA	NA	NA	NA	NA	NA	NA	NA	NA	NA	NA	NA	NA	NA	NA	NA	NA	NA	NA	NA	NA	NA	NA	NA	NA	NA	NA	NA	NA	NA	NA	NA	NA	NA	NA	NA	NA	NA	NA	NA	NA	NA	NA	NA	NA	NA	NA	0/0	495	0	36	0	NA	NA	NA	GRCh38.AFR_rs115392158:0.1983#0.0257|GRCh38.AFR_rs130067:0.1557#0.0201|GRCh38.AFR_rs17192225:0.9023#0.3804|GRCh38.AFR_rs2263316:0.5143#0.1311|GRCh38.AFR_rs4248154:0.2451#0.0378|GRCh38.AFR_rs9263523:0.7135#0.0825|GRCh38.AMR_rs115392158:0.8728#0.0389|GRCh38.AMR_rs130067:0.6132#0.1639|GRCh38.AMR_rs17192225:0.888#0.5196|GRCh38.AMR_rs2263316:0.2056#0.0187|GRCh38.AMR_rs6457327:0.6057#0.1382|GRCh38.AMR_rs9263523:0.8662#0.0925|GRCh38.EAS_rs17192225:0.7606#0.5374|GRCh38.EAS_rs6457327:0.1541#0.0173|GRCh38.EAS_rs9263523:0.6429#0.0179|GRCh38.EUR_rs115392158:0.9211#0.0497|GRCh38.EUR_rs130067:0.4127#0.1313|GRCh38.EUR_rs17192225:0.8321#0.5008|GRCh38.EUR_rs2263316:0.4392#0.0609|GRCh38.EUR_rs4248154:0.4711#0.21|GRCh38.EUR_rs6457327:0.6624#0.1501|GRCh38.EUR_rs9263523:0.9132#0.087|GRCh38.SAS_rs130067:0.4326#0.1074|GRCh38.SAS_rs17192225:0.8133#0.3052|GRCh38.SAS_rs4248154:0.158#0.0115|GRCh38.SAS_rs9263523:0.7662#0.0424
rs1050444_ENSG00000204396	ENSG00000204396	1.09717e-06	0.00849346	0.006	0	3.84008e-05	0.503	0.00588722	0.006	0.586482	1	0.899507	1	0.991351	1	0.986747	1	0.443358	1	rs1050444	52	chr6_31271836	ENSG00000204396	VWA7	NA	NA	NA	NA	NA	NA	NA	NA	NA	NA	NA	NA	NA	NA	NA	NA	NA	NA	NA	NA	NA	NA	NA	NA	NA	NA	NA	NA	NA	NA	NA	NA	NA	NA	NA	NA	NA	NA	NA	NA	NA	NA	NA	NA	NA	NA	NA	NA	NA	NA	NA	NA	NA	NA	NA	NA	NA	NA	NA	NA	NA	NA	NA	NA	NA	NA	NA	NA	NA	NA	NA	NA	NA	NA	NA	NA	NA	NA	NA	NA	NA	NA	NA	NA	NA	NA	NA	NA	NA	NA	NA	NA	NA	NA	NA	NA	NA	NA	0/0	495	0	36	0	NA	NA	NA	GRCh38.AFR_rs115392158:0.1983#0.0257|GRCh38.AFR_rs130067:0.1557#0.0201|GRCh38.AFR_rs17192225:0.9023#0.3804|GRCh38.AFR_rs2263316:0.5143#0.1311|GRCh38.AFR_rs4248154:0.2451#0.0378|GRCh38.AFR_rs9263523:0.7135#0.0825|GRCh38.AMR_rs115392158:0.8728#0.0389|GRCh38.AMR_rs130067:0.6132#0.1639|GRCh38.AMR_rs17192225:0.888#0.5196|GRCh38.AMR_rs2263316:0.2056#0.0187|GRCh38.AMR_rs6457327:0.6057#0.1382|GRCh38.AMR_rs9263523:0.8662#0.0925|GRCh38.EAS_rs17192225:0.7606#0.5374|GRCh38.EAS_rs6457327:0.1541#0.0173|GRCh38.EAS_rs9263523:0.6429#0.0179|GRCh38.EUR_rs115392158:0.9211#0.0497|GRCh38.EUR_rs130067:0.4127#0.1313|GRCh38.EUR_rs17192225:0.8321#0.5008|GRCh38.EUR_rs2263316:0.4392#0.0609|GRCh38.EUR_rs4248154:0.4711#0.21|GRCh38.EUR_rs6457327:0.6624#0.1501|GRCh38.EUR_rs9263523:0.9132#0.087|GRCh38.SAS_rs130067:0.4326#0.1074|GRCh38.SAS_rs17192225:0.8133#0.3052|GRCh38.SAS_rs4248154:0.158#0.0115|GRCh38.SAS_rs9263523:0.7662#0.0424
rs1050444_ENSG00000204410	ENSG00000204410	0.644301	-0.0210913	0.088	0.115	1	0.487	-0.0146194	0.026	0.50791	1	0	0	0.734075	1	0.713129	1	0.63998	1	rs1050444	52	chr6_31271836	ENSG00000204410	MSH5	NA	NA	NA	NA	NA	NA	NA	NA	NA	NA	NA	NA	NA	NA	NA	NA	NA	NA	NA	NA	NA	NA	NA	NA	NA	NA	NA	NA	NA	NA	NA	NA	NA	NA	NA	NA	NA	NA	NA	NA	NA	NA	NA	NA	NA	NA	NA	NA	NA	NA	NA	NA	NA	NA	NA	NA	NA	NA	NA	NA	NA	NA	NA	NA	NA	NA	NA	NA	NA	NA	NA	NA	NA	NA	NA	NA	NA	NA	NA	NA	NA	NA	NA	NA	NA	NA	NA	NA	NA	NA	NA	NA	NA	NA	NA	NA	NA	NA	0/0	495	0	36	0	NA	NA	NA	GRCh38.AFR_rs115392158:0.1983#0.0257|GRCh38.AFR_rs130067:0.1557#0.0201|GRCh38.AFR_rs17192225:0.9023#0.3804|GRCh38.AFR_rs2263316:0.5143#0.1311|GRCh38.AFR_rs4248154:0.2451#0.0378|GRCh38.AFR_rs9263523:0.7135#0.0825|GRCh38.AMR_rs115392158:0.8728#0.0389|GRCh38.AMR_rs130067:0.6132#0.1639|GRCh38.AMR_rs17192225:0.888#0.5196|GRCh38.AMR_rs2263316:0.2056#0.0187|GRCh38.AMR_rs6457327:0.6057#0.1382|GRCh38.AMR_rs9263523:0.8662#0.0925|GRCh38.EAS_rs17192225:0.7606#0.5374|GRCh38.EAS_rs6457327:0.1541#0.0173|GRCh38.EAS_rs9263523:0.6429#0.0179|GRCh38.EUR_rs115392158:0.9211#0.0497|GRCh38.EUR_rs130067:0.4127#0.1313|GRCh38.EUR_rs17192225:0.8321#0.5008|GRCh38.EUR_rs2263316:0.4392#0.0609|GRCh38.EUR_rs4248154:0.4711#0.21|GRCh38.EUR_rs6457327:0.6624#0.1501|GRCh38.EUR_rs9263523:0.9132#0.087|GRCh38.SAS_rs130067:0.4326#0.1074|GRCh38.SAS_rs17192225:0.8133#0.3052|GRCh38.SAS_rs4248154:0.158#0.0115|GRCh38.SAS_rs9263523:0.7662#0.0424
rs1050444_ENSG00000204420	ENSG00000204420	0.0832645	0.00102186	0.001	0	1	0.5	0.000708299	0	0.848711	1	NA	NA	0.996845	1	0.995169	1	0.786643	1	rs1050444	52	chr6_31271836	ENSG00000204420	MPIG6B	NA	NA	NA	NA	NA	NA	NA	NA	NA	NA	NA	NA	NA	NA	NA	NA	NA	NA	NA	NA	NA	NA	NA	NA	NA	NA	NA	NA	NA	NA	NA	NA	NA	NA	NA	NA	NA	NA	NA	NA	NA	NA	NA	NA	NA	NA	NA	NA	NA	NA	NA	NA	NA	NA	NA	NA	NA	NA	NA	NA	NA	NA	NA	NA	NA	NA	NA	NA	NA	NA	NA	NA	NA	NA	NA	NA	NA	NA	NA	NA	NA	NA	NA	NA	NA	NA	NA	NA	NA	NA	NA	NA	NA	NA	NA	NA	NA	NA	0/0	495	0	36	0	NA	NA	NA	GRCh38.AFR_rs115392158:0.1983#0.0257|GRCh38.AFR_rs130067:0.1557#0.0201|GRCh38.AFR_rs17192225:0.9023#0.3804|GRCh38.AFR_rs2263316:0.5143#0.1311|GRCh38.AFR_rs4248154:0.2451#0.0378|GRCh38.AFR_rs9263523:0.7135#0.0825|GRCh38.AMR_rs115392158:0.8728#0.0389|GRCh38.AMR_rs130067:0.6132#0.1639|GRCh38.AMR_rs17192225:0.888#0.5196|GRCh38.AMR_rs2263316:0.2056#0.0187|GRCh38.AMR_rs6457327:0.6057#0.1382|GRCh38.AMR_rs9263523:0.8662#0.0925|GRCh38.EAS_rs17192225:0.7606#0.5374|GRCh38.EAS_rs6457327:0.1541#0.0173|GRCh38.EAS_rs9263523:0.6429#0.0179|GRCh38.EUR_rs115392158:0.9211#0.0497|GRCh38.EUR_rs130067:0.4127#0.1313|GRCh38.EUR_rs17192225:0.8321#0.5008|GRCh38.EUR_rs2263316:0.4392#0.0609|GRCh38.EUR_rs4248154:0.4711#0.21|GRCh38.EUR_rs6457327:0.6624#0.1501|GRCh38.EUR_rs9263523:0.9132#0.087|GRCh38.SAS_rs130067:0.4326#0.1074|GRCh38.SAS_rs17192225:0.8133#0.3052|GRCh38.SAS_rs4248154:0.158#0.0115|GRCh38.SAS_rs9263523:0.7662#0.0424
rs1050444_ENSG00000204427	ENSG00000204427	3.51788e-12	0.0176106	0.012	0	1.23126e-10	0.506	0.0122067	0.012	0.435493	1	0.752488	1	0.990904	1	0.98601	1	0.272685	1	rs1050444	52	chr6_31271836	ENSG00000204427	ABHD16A	NA	NA	NA	NA	NA	NA	NA	NA	NA	NA	NA	NA	NA	NA	NA	NA	NA	NA	NA	NA	NA	NA	NA	NA	NA	NA	NA	NA	NA	NA	NA	NA	NA	NA	NA	NA	NA	NA	NA	NA	NA	NA	NA	NA	NA	NA	NA	NA	NA	NA	NA	NA	NA	NA	NA	NA	NA	NA	NA	NA	NA	NA	NA	NA	NA	NA	NA	NA	NA	NA	NA	NA	NA	NA	NA	NA	NA	NA	NA	NA	NA	NA	NA	NA	NA	NA	NA	NA	NA	NA	NA	NA	NA	NA	NA	NA	NA	NA	0/0	495	0	36	0	NA	NA	NA	GRCh38.AFR_rs115392158:0.1983#0.0257|GRCh38.AFR_rs130067:0.1557#0.0201|GRCh38.AFR_rs17192225:0.9023#0.3804|GRCh38.AFR_rs2263316:0.5143#0.1311|GRCh38.AFR_rs4248154:0.2451#0.0378|GRCh38.AFR_rs9263523:0.7135#0.0825|GRCh38.AMR_rs115392158:0.8728#0.0389|GRCh38.AMR_rs130067:0.6132#0.1639|GRCh38.AMR_rs17192225:0.888#0.5196|GRCh38.AMR_rs2263316:0.2056#0.0187|GRCh38.AMR_rs6457327:0.6057#0.1382|GRCh38.AMR_rs9263523:0.8662#0.0925|GRCh38.EAS_rs17192225:0.7606#0.5374|GRCh38.EAS_rs6457327:0.1541#0.0173|GRCh38.EAS_rs9263523:0.6429#0.0179|GRCh38.EUR_rs115392158:0.9211#0.0497|GRCh38.EUR_rs130067:0.4127#0.1313|GRCh38.EUR_rs17192225:0.8321#0.5008|GRCh38.EUR_rs2263316:0.4392#0.0609|GRCh38.EUR_rs4248154:0.4711#0.21|GRCh38.EUR_rs6457327:0.6624#0.1501|GRCh38.EUR_rs9263523:0.9132#0.087|GRCh38.SAS_rs130067:0.4326#0.1074|GRCh38.SAS_rs17192225:0.8133#0.3052|GRCh38.SAS_rs4248154:0.158#0.0115|GRCh38.SAS_rs9263523:0.7662#0.0424
rs1050444_ENSG00000204435	ENSG00000204435	0.575073	-0.0201043	0.022	0.038	1	0.492	-0.0139352	0.016	0.424408	1	0	0	0.559904	1	0.512324	1	0.525615	1	rs1050444	52	chr6_31271836	ENSG00000204435	CSNK2B	NA	NA	NA	NA	NA	NA	NA	NA	NA	NA	NA	NA	NA	NA	NA	NA	NA	NA	NA	NA	NA	NA	NA	NA	NA	NA	NA	NA	NA	NA	NA	NA	NA	NA	NA	NA	NA	NA	NA	NA	NA	NA	NA	NA	NA	NA	NA	NA	NA	NA	NA	NA	NA	NA	NA	NA	NA	NA	NA	NA	NA	NA	NA	NA	NA	NA	NA	NA	NA	NA	NA	NA	NA	NA	NA	NA	NA	NA	NA	NA	NA	NA	NA	NA	NA	NA	NA	NA	NA	NA	NA	NA	NA	NA	NA	NA	NA	NA	0/0	495	0	36	0	NA	NA	NA	GRCh38.AFR_rs115392158:0.1983#0.0257|GRCh38.AFR_rs130067:0.1557#0.0201|GRCh38.AFR_rs17192225:0.9023#0.3804|GRCh38.AFR_rs2263316:0.5143#0.1311|GRCh38.AFR_rs4248154:0.2451#0.0378|GRCh38.AFR_rs9263523:0.7135#0.0825|GRCh38.AMR_rs115392158:0.8728#0.0389|GRCh38.AMR_rs130067:0.6132#0.1639|GRCh38.AMR_rs17192225:0.888#0.5196|GRCh38.AMR_rs2263316:0.2056#0.0187|GRCh38.AMR_rs6457327:0.6057#0.1382|GRCh38.AMR_rs9263523:0.8662#0.0925|GRCh38.EAS_rs17192225:0.7606#0.5374|GRCh38.EAS_rs6457327:0.1541#0.0173|GRCh38.EAS_rs9263523:0.6429#0.0179|GRCh38.EUR_rs115392158:0.9211#0.0497|GRCh38.EUR_rs130067:0.4127#0.1313|GRCh38.EUR_rs17192225:0.8321#0.5008|GRCh38.EUR_rs2263316:0.4392#0.0609|GRCh38.EUR_rs4248154:0.4711#0.21|GRCh38.EUR_rs6457327:0.6624#0.1501|GRCh38.EUR_rs9263523:0.9132#0.087|GRCh38.SAS_rs130067:0.4326#0.1074|GRCh38.SAS_rs17192225:0.8133#0.3052|GRCh38.SAS_rs4248154:0.158#0.0115|GRCh38.SAS_rs9263523:0.7662#0.0424
rs1050444_ENSG00000204438	ENSG00000204438	0.00061384	0.00442284	0.003	0	0.0214844	0.501	0.00306568	0.002	0.701144	1	0.961464	1	0.994626	1	0.99175	1	0.588067	1	rs1050444	52	chr6_31271836	ENSG00000204438	GPANK1	NA	NA	NA	NA	NA	NA	NA	NA	NA	NA	NA	NA	NA	NA	NA	NA	NA	NA	NA	NA	NA	NA	NA	NA	NA	NA	NA	NA	NA	NA	NA	NA	NA	NA	NA	NA	NA	NA	NA	NA	NA	NA	NA	NA	NA	NA	NA	NA	NA	NA	NA	NA	NA	NA	NA	NA	NA	NA	NA	NA	NA	NA	NA	NA	NA	NA	NA	NA	NA	NA	NA	NA	NA	NA	NA	NA	NA	NA	NA	NA	NA	NA	NA	NA	NA	NA	NA	NA	NA	NA	NA	NA	NA	NA	NA	NA	NA	NA	0/0	495	0	36	0	NA	NA	NA	GRCh38.AFR_rs115392158:0.1983#0.0257|GRCh38.AFR_rs130067:0.1557#0.0201|GRCh38.AFR_rs17192225:0.9023#0.3804|GRCh38.AFR_rs2263316:0.5143#0.1311|GRCh38.AFR_rs4248154:0.2451#0.0378|GRCh38.AFR_rs9263523:0.7135#0.0825|GRCh38.AMR_rs115392158:0.8728#0.0389|GRCh38.AMR_rs130067:0.6132#0.1639|GRCh38.AMR_rs17192225:0.888#0.5196|GRCh38.AMR_rs2263316:0.2056#0.0187|GRCh38.AMR_rs6457327:0.6057#0.1382|GRCh38.AMR_rs9263523:0.8662#0.0925|GRCh38.EAS_rs17192225:0.7606#0.5374|GRCh38.EAS_rs6457327:0.1541#0.0173|GRCh38.EAS_rs9263523:0.6429#0.0179|GRCh38.EUR_rs115392158:0.9211#0.0497|GRCh38.EUR_rs130067:0.4127#0.1313|GRCh38.EUR_rs17192225:0.8321#0.5008|GRCh38.EUR_rs2263316:0.4392#0.0609|GRCh38.EUR_rs4248154:0.4711#0.21|GRCh38.EUR_rs6457327:0.6624#0.1501|GRCh38.EUR_rs9263523:0.9132#0.087|GRCh38.SAS_rs130067:0.4326#0.1074|GRCh38.SAS_rs17192225:0.8133#0.3052|GRCh38.SAS_rs4248154:0.158#0.0115|GRCh38.SAS_rs9263523:0.7662#0.0424
rs1050444_ENSG00000204439	ENSG00000204439	0.000397407	0.00510207	0.003	0	0.0139093	0.502	0.00353649	0.004	0.689493	1	0.956835	1	0.994573	1	0.991663	1	0.572898	1	rs1050444	52	chr6_31271836	ENSG00000204439	C6orf47	NA	NA	NA	NA	NA	NA	NA	NA	NA	NA	NA	NA	NA	NA	NA	NA	NA	NA	NA	NA	NA	NA	NA	NA	NA	NA	NA	NA	NA	NA	NA	NA	NA	NA	NA	NA	NA	NA	NA	NA	NA	NA	NA	NA	NA	NA	NA	NA	NA	NA	NA	NA	NA	NA	NA	NA	NA	NA	NA	NA	NA	NA	NA	NA	NA	NA	NA	NA	NA	NA	NA	NA	NA	NA	NA	NA	NA	NA	NA	NA	NA	NA	NA	NA	NA	NA	NA	NA	NA	NA	NA	NA	NA	NA	NA	NA	NA	NA	0/0	495	0	36	0	NA	NA	NA	GRCh38.AFR_rs115392158:0.1983#0.0257|GRCh38.AFR_rs130067:0.1557#0.0201|GRCh38.AFR_rs17192225:0.9023#0.3804|GRCh38.AFR_rs2263316:0.5143#0.1311|GRCh38.AFR_rs4248154:0.2451#0.0378|GRCh38.AFR_rs9263523:0.7135#0.0825|GRCh38.AMR_rs115392158:0.8728#0.0389|GRCh38.AMR_rs130067:0.6132#0.1639|GRCh38.AMR_rs17192225:0.888#0.5196|GRCh38.AMR_rs2263316:0.2056#0.0187|GRCh38.AMR_rs6457327:0.6057#0.1382|GRCh38.AMR_rs9263523:0.8662#0.0925|GRCh38.EAS_rs17192225:0.7606#0.5374|GRCh38.EAS_rs6457327:0.1541#0.0173|GRCh38.EAS_rs9263523:0.6429#0.0179|GRCh38.EUR_rs115392158:0.9211#0.0497|GRCh38.EUR_rs130067:0.4127#0.1313|GRCh38.EUR_rs17192225:0.8321#0.5008|GRCh38.EUR_rs2263316:0.4392#0.0609|GRCh38.EUR_rs4248154:0.4711#0.21|GRCh38.EUR_rs6457327:0.6624#0.1501|GRCh38.EUR_rs9263523:0.9132#0.087|GRCh38.SAS_rs130067:0.4326#0.1074|GRCh38.SAS_rs17192225:0.8133#0.3052|GRCh38.SAS_rs4248154:0.158#0.0115|GRCh38.SAS_rs9263523:0.7662#0.0424
rs1050444_ENSG00000204444	ENSG00000204444	1.50239e-05	0.00679876	0.004	0	0.000525838	0.502	0.00471254	0.004	0.628677	1	0.926758	1	0.991487	1	0.986971	1	0.495347	1	rs1050444	52	chr6_31271836	ENSG00000204444	APOM	NA	NA	NA	NA	NA	NA	NA	NA	NA	NA	NA	NA	NA	NA	NA	NA	NA	NA	NA	NA	NA	NA	NA	NA	NA	NA	NA	NA	NA	NA	NA	NA	NA	NA	NA	NA	NA	NA	NA	NA	NA	NA	NA	NA	NA	NA	NA	NA	NA	NA	NA	NA	NA	NA	NA	NA	NA	NA	NA	NA	NA	NA	NA	NA	NA	NA	NA	NA	NA	NA	NA	NA	NA	NA	NA	NA	NA	NA	NA	NA	NA	NA	NA	NA	NA	NA	NA	NA	NA	NA	NA	NA	NA	NA	NA	NA	NA	NA	0/0	495	0	36	0	NA	NA	NA	GRCh38.AFR_rs115392158:0.1983#0.0257|GRCh38.AFR_rs130067:0.1557#0.0201|GRCh38.AFR_rs17192225:0.9023#0.3804|GRCh38.AFR_rs2263316:0.5143#0.1311|GRCh38.AFR_rs4248154:0.2451#0.0378|GRCh38.AFR_rs9263523:0.7135#0.0825|GRCh38.AMR_rs115392158:0.8728#0.0389|GRCh38.AMR_rs130067:0.6132#0.1639|GRCh38.AMR_rs17192225:0.888#0.5196|GRCh38.AMR_rs2263316:0.2056#0.0187|GRCh38.AMR_rs6457327:0.6057#0.1382|GRCh38.AMR_rs9263523:0.8662#0.0925|GRCh38.EAS_rs17192225:0.7606#0.5374|GRCh38.EAS_rs6457327:0.1541#0.0173|GRCh38.EAS_rs9263523:0.6429#0.0179|GRCh38.EUR_rs115392158:0.9211#0.0497|GRCh38.EUR_rs130067:0.4127#0.1313|GRCh38.EUR_rs17192225:0.8321#0.5008|GRCh38.EUR_rs2263316:0.4392#0.0609|GRCh38.EUR_rs4248154:0.4711#0.21|GRCh38.EUR_rs6457327:0.6624#0.1501|GRCh38.EUR_rs9263523:0.9132#0.087|GRCh38.SAS_rs130067:0.4326#0.1074|GRCh38.SAS_rs17192225:0.8133#0.3052|GRCh38.SAS_rs4248154:0.158#0.0115|GRCh38.SAS_rs9263523:0.7662#0.0424
rs1050444_ENSG00000204463	ENSG00000204463	0.218567	-0.0562579	0.017	0.058	1	0.479	-0.038995	0.042	0.0227799	0.797297	0	0	0.0602306	1	0.0403363	1	0.0835191	1	rs1050444	52	chr6_31271836	ENSG00000204463	BAG6	NA	NA	NA	NA	NA	NA	NA	NA	NA	NA	NA	NA	NA	NA	NA	NA	NA	NA	NA	NA	NA	NA	NA	NA	NA	NA	NA	NA	NA	NA	NA	NA	NA	NA	NA	NA	NA	NA	NA	NA	NA	NA	NA	NA	NA	NA	NA	NA	NA	NA	NA	NA	NA	NA	NA	NA	NA	NA	NA	NA	NA	NA	NA	NA	NA	NA	NA	NA	NA	NA	NA	NA	NA	NA	NA	NA	NA	NA	NA	NA	NA	NA	NA	NA	NA	NA	NA	NA	NA	NA	NA	NA	NA	NA	NA	NA	NA	NA	0/0	495	0	36	0	NA	NA	NA	GRCh38.AFR_rs115392158:0.1983#0.0257|GRCh38.AFR_rs130067:0.1557#0.0201|GRCh38.AFR_rs17192225:0.9023#0.3804|GRCh38.AFR_rs2263316:0.5143#0.1311|GRCh38.AFR_rs4248154:0.2451#0.0378|GRCh38.AFR_rs9263523:0.7135#0.0825|GRCh38.AMR_rs115392158:0.8728#0.0389|GRCh38.AMR_rs130067:0.6132#0.1639|GRCh38.AMR_rs17192225:0.888#0.5196|GRCh38.AMR_rs2263316:0.2056#0.0187|GRCh38.AMR_rs6457327:0.6057#0.1382|GRCh38.AMR_rs9263523:0.8662#0.0925|GRCh38.EAS_rs17192225:0.7606#0.5374|GRCh38.EAS_rs6457327:0.1541#0.0173|GRCh38.EAS_rs9263523:0.6429#0.0179|GRCh38.EUR_rs115392158:0.9211#0.0497|GRCh38.EUR_rs130067:0.4127#0.1313|GRCh38.EUR_rs17192225:0.8321#0.5008|GRCh38.EUR_rs2263316:0.4392#0.0609|GRCh38.EUR_rs4248154:0.4711#0.21|GRCh38.EUR_rs6457327:0.6624#0.1501|GRCh38.EUR_rs9263523:0.9132#0.087|GRCh38.SAS_rs130067:0.4326#0.1074|GRCh38.SAS_rs17192225:0.8133#0.3052|GRCh38.SAS_rs4248154:0.158#0.0115|GRCh38.SAS_rs9263523:0.7662#0.0424
rs1050444_ENSG00000204469	ENSG00000204469	0.107572	-0.0904744	0.027	0.096	1	0.465	-0.062712	0.07	0.00261727	0.0916044	0	0	0.0322748	1	0.00962444	0.336856	0.0289199	1	rs1050444	52	chr6_31271836	ENSG00000204469	PRRC2A	NA	NA	NA	NA	NA	NA	NA	NA	NA	NA	NA	NA	NA	NA	NA	NA	NA	NA	NA	NA	NA	NA	NA	NA	NA	NA	NA	NA	NA	NA	NA	NA	NA	NA	NA	NA	NA	NA	NA	NA	NA	NA	NA	NA	NA	NA	NA	NA	NA	NA	NA	NA	NA	NA	NA	NA	NA	NA	NA	NA	NA	NA	NA	NA	NA	NA	NA	NA	NA	NA	NA	NA	NA	NA	NA	NA	NA	NA	NA	NA	NA	NA	NA	NA	NA	NA	NA	NA	NA	NA	NA	NA	NA	NA	NA	NA	NA	NA	0/0	495	0	36	0	NA	NA	NA	GRCh38.AFR_rs115392158:0.1983#0.0257|GRCh38.AFR_rs130067:0.1557#0.0201|GRCh38.AFR_rs17192225:0.9023#0.3804|GRCh38.AFR_rs2263316:0.5143#0.1311|GRCh38.AFR_rs4248154:0.2451#0.0378|GRCh38.AFR_rs9263523:0.7135#0.0825|GRCh38.AMR_rs115392158:0.8728#0.0389|GRCh38.AMR_rs130067:0.6132#0.1639|GRCh38.AMR_rs17192225:0.888#0.5196|GRCh38.AMR_rs2263316:0.2056#0.0187|GRCh38.AMR_rs6457327:0.6057#0.1382|GRCh38.AMR_rs9263523:0.8662#0.0925|GRCh38.EAS_rs17192225:0.7606#0.5374|GRCh38.EAS_rs6457327:0.1541#0.0173|GRCh38.EAS_rs9263523:0.6429#0.0179|GRCh38.EUR_rs115392158:0.9211#0.0497|GRCh38.EUR_rs130067:0.4127#0.1313|GRCh38.EUR_rs17192225:0.8321#0.5008|GRCh38.EUR_rs2263316:0.4392#0.0609|GRCh38.EUR_rs4248154:0.4711#0.21|GRCh38.EUR_rs6457327:0.6624#0.1501|GRCh38.EUR_rs9263523:0.9132#0.087|GRCh38.SAS_rs130067:0.4326#0.1074|GRCh38.SAS_rs17192225:0.8133#0.3052|GRCh38.SAS_rs4248154:0.158#0.0115|GRCh38.SAS_rs9263523:0.7662#0.0424
rs1050444_ENSG00000204498	ENSG00000204498	1.36768e-07	0.00984779	0.007	0	4.78687e-06	0.503	0.00682597	0.006	0.556622	1	0.876775	1	0.99126	1	0.986598	1	0.407586	1	rs1050444	52	chr6_31271836	ENSG00000204498	NFKBIL1	NA	NA	NA	NA	NA	NA	NA	NA	NA	NA	NA	NA	NA	NA	NA	NA	NA	NA	NA	NA	NA	NA	NA	NA	NA	NA	NA	NA	NA	NA	NA	NA	NA	NA	NA	NA	NA	NA	NA	NA	NA	NA	NA	NA	NA	NA	NA	NA	NA	NA	NA	NA	NA	NA	NA	NA	NA	NA	NA	NA	NA	NA	NA	NA	NA	NA	NA	NA	NA	NA	NA	NA	NA	NA	NA	NA	NA	NA	NA	NA	NA	NA	NA	NA	NA	NA	NA	NA	NA	NA	NA	NA	NA	NA	NA	NA	NA	NA	0/0	495	0	36	0	NA	NA	NA	GRCh38.AFR_rs115392158:0.1983#0.0257|GRCh38.AFR_rs130067:0.1557#0.0201|GRCh38.AFR_rs17192225:0.9023#0.3804|GRCh38.AFR_rs2263316:0.5143#0.1311|GRCh38.AFR_rs4248154:0.2451#0.0378|GRCh38.AFR_rs9263523:0.7135#0.0825|GRCh38.AMR_rs115392158:0.8728#0.0389|GRCh38.AMR_rs130067:0.6132#0.1639|GRCh38.AMR_rs17192225:0.888#0.5196|GRCh38.AMR_rs2263316:0.2056#0.0187|GRCh38.AMR_rs6457327:0.6057#0.1382|GRCh38.AMR_rs9263523:0.8662#0.0925|GRCh38.EAS_rs17192225:0.7606#0.5374|GRCh38.EAS_rs6457327:0.1541#0.0173|GRCh38.EAS_rs9263523:0.6429#0.0179|GRCh38.EUR_rs115392158:0.9211#0.0497|GRCh38.EUR_rs130067:0.4127#0.1313|GRCh38.EUR_rs17192225:0.8321#0.5008|GRCh38.EUR_rs2263316:0.4392#0.0609|GRCh38.EUR_rs4248154:0.4711#0.21|GRCh38.EUR_rs6457327:0.6624#0.1501|GRCh38.EUR_rs9263523:0.9132#0.087|GRCh38.SAS_rs130067:0.4326#0.1074|GRCh38.SAS_rs17192225:0.8133#0.3052|GRCh38.SAS_rs4248154:0.158#0.0115|GRCh38.SAS_rs9263523:0.7662#0.0424
rs1050444_ENSG00000204516	ENSG00000204516	0.510713	-0.0444835	0.117	0.154	1	0.482	-0.0308336	0.036	0.419201	1	0.701619	1	0.542368	1	0.492741	1	0.485394	1	rs1050444	52	chr6_31271836	ENSG00000204516	MICB	NA	NA	NA	NA	NA	NA	NA	NA	NA	NA	NA	NA	NA	NA	NA	NA	NA	NA	NA	NA	NA	NA	NA	NA	NA	NA	NA	NA	NA	NA	NA	NA	NA	NA	NA	NA	NA	NA	NA	NA	NA	NA	NA	NA	NA	NA	NA	NA	NA	NA	NA	NA	NA	NA	NA	NA	NA	NA	NA	NA	NA	NA	NA	NA	NA	NA	NA	NA	NA	NA	NA	NA	NA	NA	NA	NA	NA	NA	NA	NA	NA	NA	NA	NA	NA	NA	NA	NA	NA	NA	NA	NA	NA	NA	NA	NA	NA	NA	0/0	495	0	36	0	NA	NA	NA	GRCh38.AFR_rs115392158:0.1983#0.0257|GRCh38.AFR_rs130067:0.1557#0.0201|GRCh38.AFR_rs17192225:0.9023#0.3804|GRCh38.AFR_rs2263316:0.5143#0.1311|GRCh38.AFR_rs4248154:0.2451#0.0378|GRCh38.AFR_rs9263523:0.7135#0.0825|GRCh38.AMR_rs115392158:0.8728#0.0389|GRCh38.AMR_rs130067:0.6132#0.1639|GRCh38.AMR_rs17192225:0.888#0.5196|GRCh38.AMR_rs2263316:0.2056#0.0187|GRCh38.AMR_rs6457327:0.6057#0.1382|GRCh38.AMR_rs9263523:0.8662#0.0925|GRCh38.EAS_rs17192225:0.7606#0.5374|GRCh38.EAS_rs6457327:0.1541#0.0173|GRCh38.EAS_rs9263523:0.6429#0.0179|GRCh38.EUR_rs115392158:0.9211#0.0497|GRCh38.EUR_rs130067:0.4127#0.1313|GRCh38.EUR_rs17192225:0.8321#0.5008|GRCh38.EUR_rs2263316:0.4392#0.0609|GRCh38.EUR_rs4248154:0.4711#0.21|GRCh38.EUR_rs6457327:0.6624#0.1501|GRCh38.EUR_rs9263523:0.9132#0.087|GRCh38.SAS_rs130067:0.4326#0.1074|GRCh38.SAS_rs17192225:0.8133#0.3052|GRCh38.SAS_rs4248154:0.158#0.0115|GRCh38.SAS_rs9263523:0.7662#0.0424
rs1050444_ENSG00000204520	ENSG00000204520	0.565999	-0.000605888	0.581	0.673	1	0.478	-0.00041997	0.044	0.556069	1	0.152235	1	0.995951	1	0.995193	1	0.60549	1	rs1050444	52	chr6_31271836	ENSG00000204520	MICA	NA	NA	NA	NA	NA	NA	NA	NA	NA	NA	NA	NA	NA	NA	NA	NA	NA	NA	NA	NA	NA	NA	NA	NA	NA	NA	NA	NA	NA	NA	NA	NA	NA	NA	NA	NA	NA	NA	NA	NA	NA	NA	NA	NA	NA	NA	NA	NA	NA	NA	NA	NA	NA	NA	NA	NA	NA	NA	NA	NA	NA	NA	NA	NA	NA	NA	NA	NA	NA	NA	NA	NA	NA	NA	NA	NA	NA	NA	NA	NA	NA	NA	NA	NA	NA	NA	NA	NA	NA	NA	NA	NA	NA	NA	NA	NA	NA	NA	0/0	495	0	36	0	NA	NA	NA	GRCh38.AFR_rs115392158:0.1983#0.0257|GRCh38.AFR_rs130067:0.1557#0.0201|GRCh38.AFR_rs17192225:0.9023#0.3804|GRCh38.AFR_rs2263316:0.5143#0.1311|GRCh38.AFR_rs4248154:0.2451#0.0378|GRCh38.AFR_rs9263523:0.7135#0.0825|GRCh38.AMR_rs115392158:0.8728#0.0389|GRCh38.AMR_rs130067:0.6132#0.1639|GRCh38.AMR_rs17192225:0.888#0.5196|GRCh38.AMR_rs2263316:0.2056#0.0187|GRCh38.AMR_rs6457327:0.6057#0.1382|GRCh38.AMR_rs9263523:0.8662#0.0925|GRCh38.EAS_rs17192225:0.7606#0.5374|GRCh38.EAS_rs6457327:0.1541#0.0173|GRCh38.EAS_rs9263523:0.6429#0.0179|GRCh38.EUR_rs115392158:0.9211#0.0497|GRCh38.EUR_rs130067:0.4127#0.1313|GRCh38.EUR_rs17192225:0.8321#0.5008|GRCh38.EUR_rs2263316:0.4392#0.0609|GRCh38.EUR_rs4248154:0.4711#0.21|GRCh38.EUR_rs6457327:0.6624#0.1501|GRCh38.EUR_rs9263523:0.9132#0.087|GRCh38.SAS_rs130067:0.4326#0.1074|GRCh38.SAS_rs17192225:0.8133#0.3052|GRCh38.SAS_rs4248154:0.158#0.0115|GRCh38.SAS_rs9263523:0.7662#0.0424
rs1050444_ENSG00000204525	ENSG00000204525	0.523924	-0.0243169	0.867	0.923	1	0.487	-0.0168552	0.026	0.75049	1	0.602494	1	0.834267	1	0.784772	1	0.563051	1	rs1050444	52	chr6_31271836	ENSG00000204525	HLA-C	NA	NA	NA	NA	NA	NA	NA	NA	NA	NA	NA	NA	NA	NA	NA	NA	NA	NA	NA	NA	NA	NA	NA	NA	NA	NA	NA	NA	NA	NA	NA	NA	NA	NA	NA	NA	NA	NA	NA	NA	NA	NA	NA	NA	NA	NA	NA	NA	NA	NA	NA	NA	NA	NA	NA	NA	NA	NA	NA	NA	NA	NA	NA	NA	NA	NA	NA	NA	NA	NA	NA	NA	NA	NA	NA	NA	NA	NA	NA	NA	NA	NA	NA	NA	NA	NA	NA	NA	NA	NA	NA	NA	NA	NA	NA	NA	NA	NA	0/0	495	0	36	0	NA	NA	NA	GRCh38.AFR_rs115392158:0.1983#0.0257|GRCh38.AFR_rs130067:0.1557#0.0201|GRCh38.AFR_rs17192225:0.9023#0.3804|GRCh38.AFR_rs2263316:0.5143#0.1311|GRCh38.AFR_rs4248154:0.2451#0.0378|GRCh38.AFR_rs9263523:0.7135#0.0825|GRCh38.AMR_rs115392158:0.8728#0.0389|GRCh38.AMR_rs130067:0.6132#0.1639|GRCh38.AMR_rs17192225:0.888#0.5196|GRCh38.AMR_rs2263316:0.2056#0.0187|GRCh38.AMR_rs6457327:0.6057#0.1382|GRCh38.AMR_rs9263523:0.8662#0.0925|GRCh38.EAS_rs17192225:0.7606#0.5374|GRCh38.EAS_rs6457327:0.1541#0.0173|GRCh38.EAS_rs9263523:0.6429#0.0179|GRCh38.EUR_rs115392158:0.9211#0.0497|GRCh38.EUR_rs130067:0.4127#0.1313|GRCh38.EUR_rs17192225:0.8321#0.5008|GRCh38.EUR_rs2263316:0.4392#0.0609|GRCh38.EUR_rs4248154:0.4711#0.21|GRCh38.EUR_rs6457327:0.6624#0.1501|GRCh38.EUR_rs9263523:0.9132#0.087|GRCh38.SAS_rs130067:0.4326#0.1074|GRCh38.SAS_rs17192225:0.8133#0.3052|GRCh38.SAS_rs4248154:0.158#0.0115|GRCh38.SAS_rs9263523:0.7662#0.0424
rs1050444_ENSG00000204531	ENSG00000204531	0.527608	0.0245358	0.16	0.115	1	0.522	0.0170069	0.044	0.383303	1	0.0185203	0.64821	0.76407	1	0.742808	1	0.503805	1	rs1050444	52	chr6_31271836	ENSG00000204531	POU5F1	NA	NA	NA	NA	NA	NA	NA	NA	NA	NA	NA	NA	NA	NA	NA	NA	NA	NA	NA	NA	NA	NA	NA	NA	NA	NA	NA	NA	NA	NA	NA	NA	NA	NA	NA	NA	NA	NA	NA	NA	NA	NA	NA	NA	NA	NA	NA	NA	NA	NA	NA	NA	NA	NA	NA	NA	NA	NA	NA	NA	NA	NA	NA	NA	NA	NA	NA	NA	NA	NA	NA	NA	NA	NA	NA	NA	NA	NA	NA	NA	NA	NA	NA	NA	NA	NA	NA	NA	NA	NA	NA	NA	NA	NA	NA	NA	NA	NA	0/0	495	0	36	0	NA	NA	NA	GRCh38.AFR_rs115392158:0.1983#0.0257|GRCh38.AFR_rs130067:0.1557#0.0201|GRCh38.AFR_rs17192225:0.9023#0.3804|GRCh38.AFR_rs2263316:0.5143#0.1311|GRCh38.AFR_rs4248154:0.2451#0.0378|GRCh38.AFR_rs9263523:0.7135#0.0825|GRCh38.AMR_rs115392158:0.8728#0.0389|GRCh38.AMR_rs130067:0.6132#0.1639|GRCh38.AMR_rs17192225:0.888#0.5196|GRCh38.AMR_rs2263316:0.2056#0.0187|GRCh38.AMR_rs6457327:0.6057#0.1382|GRCh38.AMR_rs9263523:0.8662#0.0925|GRCh38.EAS_rs17192225:0.7606#0.5374|GRCh38.EAS_rs6457327:0.1541#0.0173|GRCh38.EAS_rs9263523:0.6429#0.0179|GRCh38.EUR_rs115392158:0.9211#0.0497|GRCh38.EUR_rs130067:0.4127#0.1313|GRCh38.EUR_rs17192225:0.8321#0.5008|GRCh38.EUR_rs2263316:0.4392#0.0609|GRCh38.EUR_rs4248154:0.4711#0.21|GRCh38.EUR_rs6457327:0.6624#0.1501|GRCh38.EUR_rs9263523:0.9132#0.087|GRCh38.SAS_rs130067:0.4326#0.1074|GRCh38.SAS_rs17192225:0.8133#0.3052|GRCh38.SAS_rs4248154:0.158#0.0115|GRCh38.SAS_rs9263523:0.7662#0.0424
rs1050444_ENSG00000204536	ENSG00000204536	0.464693	0.0566403	0.167	0.135	1	0.516	0.0392601	0.032	0.531978	1	0.781215	1	0.491721	1	0.459747	1	0.495609	1	rs1050444	52	chr6_31271836	ENSG00000204536	CCHCR1	NA	NA	NA	NA	NA	NA	NA	NA	NA	NA	NA	NA	NA	NA	NA	NA	NA	NA	NA	NA	NA	NA	NA	NA	NA	NA	NA	NA	NA	NA	NA	NA	NA	NA	NA	NA	NA	NA	NA	NA	NA	NA	NA	NA	NA	NA	NA	NA	NA	NA	NA	NA	NA	NA	NA	NA	NA	NA	NA	NA	NA	NA	NA	NA	NA	NA	NA	NA	NA	NA	NA	NA	NA	NA	NA	NA	NA	NA	NA	NA	NA	NA	NA	NA	NA	NA	NA	NA	NA	NA	NA	NA	NA	NA	NA	NA	NA	NA	0/0	495	0	36	0	NA	NA	NA	GRCh38.AFR_rs115392158:0.1983#0.0257|GRCh38.AFR_rs130067:0.1557#0.0201|GRCh38.AFR_rs17192225:0.9023#0.3804|GRCh38.AFR_rs2263316:0.5143#0.1311|GRCh38.AFR_rs4248154:0.2451#0.0378|GRCh38.AFR_rs9263523:0.7135#0.0825|GRCh38.AMR_rs115392158:0.8728#0.0389|GRCh38.AMR_rs130067:0.6132#0.1639|GRCh38.AMR_rs17192225:0.888#0.5196|GRCh38.AMR_rs2263316:0.2056#0.0187|GRCh38.AMR_rs6457327:0.6057#0.1382|GRCh38.AMR_rs9263523:0.8662#0.0925|GRCh38.EAS_rs17192225:0.7606#0.5374|GRCh38.EAS_rs6457327:0.1541#0.0173|GRCh38.EAS_rs9263523:0.6429#0.0179|GRCh38.EUR_rs115392158:0.9211#0.0497|GRCh38.EUR_rs130067:0.4127#0.1313|GRCh38.EUR_rs17192225:0.8321#0.5008|GRCh38.EUR_rs2263316:0.4392#0.0609|GRCh38.EUR_rs4248154:0.4711#0.21|GRCh38.EUR_rs6457327:0.6624#0.1501|GRCh38.EUR_rs9263523:0.9132#0.087|GRCh38.SAS_rs130067:0.4326#0.1074|GRCh38.SAS_rs17192225:0.8133#0.3052|GRCh38.SAS_rs4248154:0.158#0.0115|GRCh38.SAS_rs9263523:0.7662#0.0424
rs1050444_ENSG00000204538	ENSG00000204538	0.378238	-0.0244173	0.002	0.019	1	0.491	-0.0169248	0.018	0.0110833	0.387914	NA	NA	0.0367001	1	0.0366705	1	0.109811	1	rs1050444	52	chr6_31271836	ENSG00000204538	PSORS1C2	NA	NA	NA	NA	NA	NA	NA	NA	NA	NA	NA	NA	NA	NA	NA	NA	NA	NA	NA	NA	NA	NA	NA	NA	NA	NA	NA	NA	NA	NA	NA	NA	NA	NA	NA	NA	NA	NA	NA	NA	NA	NA	NA	NA	NA	NA	NA	NA	NA	NA	NA	NA	NA	NA	NA	NA	NA	NA	NA	NA	NA	NA	NA	NA	NA	NA	NA	NA	NA	NA	NA	NA	NA	NA	NA	NA	NA	NA	NA	NA	NA	NA	NA	NA	NA	NA	NA	NA	NA	NA	NA	NA	NA	NA	NA	NA	NA	NA	0/0	495	0	36	0	NA	NA	NA	GRCh38.AFR_rs115392158:0.1983#0.0257|GRCh38.AFR_rs130067:0.1557#0.0201|GRCh38.AFR_rs17192225:0.9023#0.3804|GRCh38.AFR_rs2263316:0.5143#0.1311|GRCh38.AFR_rs4248154:0.2451#0.0378|GRCh38.AFR_rs9263523:0.7135#0.0825|GRCh38.AMR_rs115392158:0.8728#0.0389|GRCh38.AMR_rs130067:0.6132#0.1639|GRCh38.AMR_rs17192225:0.888#0.5196|GRCh38.AMR_rs2263316:0.2056#0.0187|GRCh38.AMR_rs6457327:0.6057#0.1382|GRCh38.AMR_rs9263523:0.8662#0.0925|GRCh38.EAS_rs17192225:0.7606#0.5374|GRCh38.EAS_rs6457327:0.1541#0.0173|GRCh38.EAS_rs9263523:0.6429#0.0179|GRCh38.EUR_rs115392158:0.9211#0.0497|GRCh38.EUR_rs130067:0.4127#0.1313|GRCh38.EUR_rs17192225:0.8321#0.5008|GRCh38.EUR_rs2263316:0.4392#0.0609|GRCh38.EUR_rs4248154:0.4711#0.21|GRCh38.EUR_rs6457327:0.6624#0.1501|GRCh38.EUR_rs9263523:0.9132#0.087|GRCh38.SAS_rs130067:0.4326#0.1074|GRCh38.SAS_rs17192225:0.8133#0.3052|GRCh38.SAS_rs4248154:0.158#0.0115|GRCh38.SAS_rs9263523:0.7662#0.0424
rs1050444_ENSG00000204539	ENSG00000204539	1.02135e-10	0.0273393	0.012	0	3.57474e-09	0.506	0.0189502	0.012	0.435497	1	0.752488	1	0.993949	1	0.97786	1	0.272685	1	rs1050444	52	chr6_31271836	ENSG00000204539	CDSN	NA	NA	NA	NA	NA	NA	NA	NA	NA	NA	NA	NA	NA	NA	NA	NA	NA	NA	NA	NA	NA	NA	NA	NA	NA	NA	NA	NA	NA	NA	NA	NA	NA	NA	NA	NA	NA	NA	NA	NA	NA	NA	NA	NA	NA	NA	NA	NA	NA	NA	NA	NA	NA	NA	NA	NA	NA	NA	NA	NA	NA	NA	NA	NA	NA	NA	NA	NA	NA	NA	NA	NA	NA	NA	NA	NA	NA	NA	NA	NA	NA	NA	NA	NA	NA	NA	NA	NA	NA	NA	NA	NA	NA	NA	NA	NA	NA	NA	0/0	495	0	36	0	NA	NA	NA	GRCh38.AFR_rs115392158:0.1983#0.0257|GRCh38.AFR_rs130067:0.1557#0.0201|GRCh38.AFR_rs17192225:0.9023#0.3804|GRCh38.AFR_rs2263316:0.5143#0.1311|GRCh38.AFR_rs4248154:0.2451#0.0378|GRCh38.AFR_rs9263523:0.7135#0.0825|GRCh38.AMR_rs115392158:0.8728#0.0389|GRCh38.AMR_rs130067:0.6132#0.1639|GRCh38.AMR_rs17192225:0.888#0.5196|GRCh38.AMR_rs2263316:0.2056#0.0187|GRCh38.AMR_rs6457327:0.6057#0.1382|GRCh38.AMR_rs9263523:0.8662#0.0925|GRCh38.EAS_rs17192225:0.7606#0.5374|GRCh38.EAS_rs6457327:0.1541#0.0173|GRCh38.EAS_rs9263523:0.6429#0.0179|GRCh38.EUR_rs115392158:0.9211#0.0497|GRCh38.EUR_rs130067:0.4127#0.1313|GRCh38.EUR_rs17192225:0.8321#0.5008|GRCh38.EUR_rs2263316:0.4392#0.0609|GRCh38.EUR_rs4248154:0.4711#0.21|GRCh38.EUR_rs6457327:0.6624#0.1501|GRCh38.EUR_rs9263523:0.9132#0.087|GRCh38.SAS_rs130067:0.4326#0.1074|GRCh38.SAS_rs17192225:0.8133#0.3052|GRCh38.SAS_rs4248154:0.158#0.0115|GRCh38.SAS_rs9263523:0.7662#0.0424
rs1050444_ENSG00000204540	ENSG00000204540	0.338576	-0.0500071	0.053	0.096	1	0.479	-0.0346623	0.042	0.1702	1	0	0	0.335486	1	0.276386	1	0.283076	1	rs1050444	52	chr6_31271836	ENSG00000204540	PSORS1C1	NA	NA	NA	NA	NA	NA	NA	NA	NA	NA	NA	NA	NA	NA	NA	NA	NA	NA	NA	NA	NA	NA	NA	NA	NA	NA	NA	NA	NA	NA	NA	NA	NA	NA	NA	NA	NA	NA	NA	NA	NA	NA	NA	NA	NA	NA	NA	NA	NA	NA	NA	NA	NA	NA	NA	NA	NA	NA	NA	NA	NA	NA	NA	NA	NA	NA	NA	NA	NA	NA	NA	NA	NA	NA	NA	NA	NA	NA	NA	NA	NA	NA	NA	NA	NA	NA	NA	NA	NA	NA	NA	NA	NA	NA	NA	NA	NA	NA	0/0	495	0	36	0	NA	NA	NA	GRCh38.AFR_rs115392158:0.1983#0.0257|GRCh38.AFR_rs130067:0.1557#0.0201|GRCh38.AFR_rs17192225:0.9023#0.3804|GRCh38.AFR_rs2263316:0.5143#0.1311|GRCh38.AFR_rs4248154:0.2451#0.0378|GRCh38.AFR_rs9263523:0.7135#0.0825|GRCh38.AMR_rs115392158:0.8728#0.0389|GRCh38.AMR_rs130067:0.6132#0.1639|GRCh38.AMR_rs17192225:0.888#0.5196|GRCh38.AMR_rs2263316:0.2056#0.0187|GRCh38.AMR_rs6457327:0.6057#0.1382|GRCh38.AMR_rs9263523:0.8662#0.0925|GRCh38.EAS_rs17192225:0.7606#0.5374|GRCh38.EAS_rs6457327:0.1541#0.0173|GRCh38.EAS_rs9263523:0.6429#0.0179|GRCh38.EUR_rs115392158:0.9211#0.0497|GRCh38.EUR_rs130067:0.4127#0.1313|GRCh38.EUR_rs17192225:0.8321#0.5008|GRCh38.EUR_rs2263316:0.4392#0.0609|GRCh38.EUR_rs4248154:0.4711#0.21|GRCh38.EUR_rs6457327:0.6624#0.1501|GRCh38.EUR_rs9263523:0.9132#0.087|GRCh38.SAS_rs130067:0.4326#0.1074|GRCh38.SAS_rs17192225:0.8133#0.3052|GRCh38.SAS_rs4248154:0.158#0.0115|GRCh38.SAS_rs9263523:0.7662#0.0424
rs1050444_ENSG00000204580	ENSG00000204580	0.328248	-0.0525839	0.053	0.096	1	0.479	-0.0364484	0.042	0.172067	1	0	0	0.278487	1	0.245888	1	0.26139	1	rs1050444	52	chr6_31271836	ENSG00000204580	DDR1	NA	NA	NA	NA	NA	NA	NA	NA	NA	NA	NA	NA	NA	NA	NA	NA	NA	NA	NA	NA	NA	NA	NA	NA	NA	NA	NA	NA	NA	NA	NA	NA	NA	NA	NA	NA	NA	NA	NA	NA	NA	NA	NA	NA	NA	NA	NA	NA	NA	NA	NA	NA	NA	NA	NA	NA	NA	NA	NA	NA	NA	NA	NA	NA	NA	NA	NA	NA	NA	NA	NA	NA	NA	NA	NA	NA	NA	NA	NA	NA	NA	NA	NA	NA	NA	NA	NA	NA	NA	NA	NA	NA	NA	NA	NA	NA	NA	NA	0/0	495	0	36	0	NA	NA	NA	GRCh38.AFR_rs115392158:0.1983#0.0257|GRCh38.AFR_rs130067:0.1557#0.0201|GRCh38.AFR_rs17192225:0.9023#0.3804|GRCh38.AFR_rs2263316:0.5143#0.1311|GRCh38.AFR_rs4248154:0.2451#0.0378|GRCh38.AFR_rs9263523:0.7135#0.0825|GRCh38.AMR_rs115392158:0.8728#0.0389|GRCh38.AMR_rs130067:0.6132#0.1639|GRCh38.AMR_rs17192225:0.888#0.5196|GRCh38.AMR_rs2263316:0.2056#0.0187|GRCh38.AMR_rs6457327:0.6057#0.1382|GRCh38.AMR_rs9263523:0.8662#0.0925|GRCh38.EAS_rs17192225:0.7606#0.5374|GRCh38.EAS_rs6457327:0.1541#0.0173|GRCh38.EAS_rs9263523:0.6429#0.0179|GRCh38.EUR_rs115392158:0.9211#0.0497|GRCh38.EUR_rs130067:0.4127#0.1313|GRCh38.EUR_rs17192225:0.8321#0.5008|GRCh38.EUR_rs2263316:0.4392#0.0609|GRCh38.EUR_rs4248154:0.4711#0.21|GRCh38.EUR_rs6457327:0.6624#0.1501|GRCh38.EUR_rs9263523:0.9132#0.087|GRCh38.SAS_rs130067:0.4326#0.1074|GRCh38.SAS_rs17192225:0.8133#0.3052|GRCh38.SAS_rs4248154:0.158#0.0115|GRCh38.SAS_rs9263523:0.7662#0.0424
rs1050444_ENSG00000206337	ENSG00000206337	0.763974	0.0137657	0.044	0.038	1	0.503	0.00954163	0.006	0.837842	1	0	0	0.758792	1	0.745952	1	0.782992	1	rs1050444	52	chr6_31271836	ENSG00000206337	HCP5	NA	NA	NA	NA	NA	NA	NA	NA	NA	NA	NA	NA	NA	NA	NA	NA	NA	NA	NA	NA	NA	NA	NA	NA	NA	NA	NA	NA	NA	NA	NA	NA	NA	NA	NA	NA	NA	NA	NA	NA	NA	NA	NA	NA	NA	NA	NA	NA	NA	NA	NA	NA	NA	NA	NA	NA	NA	NA	NA	NA	NA	NA	NA	NA	NA	NA	NA	NA	NA	NA	NA	NA	NA	NA	NA	NA	NA	NA	NA	NA	NA	NA	NA	NA	NA	NA	NA	NA	NA	NA	NA	NA	NA	NA	NA	NA	NA	NA	0/0	495	0	36	0	NA	NA	NA	GRCh38.AFR_rs115392158:0.1983#0.0257|GRCh38.AFR_rs130067:0.1557#0.0201|GRCh38.AFR_rs17192225:0.9023#0.3804|GRCh38.AFR_rs2263316:0.5143#0.1311|GRCh38.AFR_rs4248154:0.2451#0.0378|GRCh38.AFR_rs9263523:0.7135#0.0825|GRCh38.AMR_rs115392158:0.8728#0.0389|GRCh38.AMR_rs130067:0.6132#0.1639|GRCh38.AMR_rs17192225:0.888#0.5196|GRCh38.AMR_rs2263316:0.2056#0.0187|GRCh38.AMR_rs6457327:0.6057#0.1382|GRCh38.AMR_rs9263523:0.8662#0.0925|GRCh38.EAS_rs17192225:0.7606#0.5374|GRCh38.EAS_rs6457327:0.1541#0.0173|GRCh38.EAS_rs9263523:0.6429#0.0179|GRCh38.EUR_rs115392158:0.9211#0.0497|GRCh38.EUR_rs130067:0.4127#0.1313|GRCh38.EUR_rs17192225:0.8321#0.5008|GRCh38.EUR_rs2263316:0.4392#0.0609|GRCh38.EUR_rs4248154:0.4711#0.21|GRCh38.EUR_rs6457327:0.6624#0.1501|GRCh38.EUR_rs9263523:0.9132#0.087|GRCh38.SAS_rs130067:0.4326#0.1074|GRCh38.SAS_rs17192225:0.8133#0.3052|GRCh38.SAS_rs4248154:0.158#0.0115|GRCh38.SAS_rs9263523:0.7662#0.0424
rs1050444_ENSG00000206344	ENSG00000206344	0.000308942	0.00442284	0.003	0	0.010813	0.502	0.00306568	0.004	0.689493	1	NA	NA	0.994626	1	0.99175	1	0.572898	1	rs1050444	52	chr6_31271836	ENSG00000206344	HCG27	NA	NA	NA	NA	NA	NA	NA	NA	NA	NA	NA	NA	NA	NA	NA	NA	NA	NA	NA	NA	NA	NA	NA	NA	NA	NA	NA	NA	NA	NA	NA	NA	NA	NA	NA	NA	NA	NA	NA	NA	NA	NA	NA	NA	NA	NA	NA	NA	NA	NA	NA	NA	NA	NA	NA	NA	NA	NA	NA	NA	NA	NA	NA	NA	NA	NA	NA	NA	NA	NA	NA	NA	NA	NA	NA	NA	NA	NA	NA	NA	NA	NA	NA	NA	NA	NA	NA	NA	NA	NA	NA	NA	NA	NA	NA	NA	NA	NA	0/0	495	0	36	0	NA	NA	NA	GRCh38.AFR_rs115392158:0.1983#0.0257|GRCh38.AFR_rs130067:0.1557#0.0201|GRCh38.AFR_rs17192225:0.9023#0.3804|GRCh38.AFR_rs2263316:0.5143#0.1311|GRCh38.AFR_rs4248154:0.2451#0.0378|GRCh38.AFR_rs9263523:0.7135#0.0825|GRCh38.AMR_rs115392158:0.8728#0.0389|GRCh38.AMR_rs130067:0.6132#0.1639|GRCh38.AMR_rs17192225:0.888#0.5196|GRCh38.AMR_rs2263316:0.2056#0.0187|GRCh38.AMR_rs6457327:0.6057#0.1382|GRCh38.AMR_rs9263523:0.8662#0.0925|GRCh38.EAS_rs17192225:0.7606#0.5374|GRCh38.EAS_rs6457327:0.1541#0.0173|GRCh38.EAS_rs9263523:0.6429#0.0179|GRCh38.EUR_rs115392158:0.9211#0.0497|GRCh38.EUR_rs130067:0.4127#0.1313|GRCh38.EUR_rs17192225:0.8321#0.5008|GRCh38.EUR_rs2263316:0.4392#0.0609|GRCh38.EUR_rs4248154:0.4711#0.21|GRCh38.EUR_rs6457327:0.6624#0.1501|GRCh38.EUR_rs9263523:0.9132#0.087|GRCh38.SAS_rs130067:0.4326#0.1074|GRCh38.SAS_rs17192225:0.8133#0.3052|GRCh38.SAS_rs4248154:0.158#0.0115|GRCh38.SAS_rs9263523:0.7662#0.0424
rs1050444_ENSG00000213719	ENSG00000213719	0.334298	-0.053062	0.067	0.115	1	0.476	-0.0367798	0.048	0.173463	1	0	0	0.351686	1	0.297437	1	0.289378	1	rs1050444	52	chr6_31271836	ENSG00000213719	CLIC1	NA	NA	NA	NA	NA	NA	NA	NA	NA	NA	NA	NA	NA	NA	NA	NA	NA	NA	NA	NA	NA	NA	NA	NA	NA	NA	NA	NA	NA	NA	NA	NA	NA	NA	NA	NA	NA	NA	NA	NA	NA	NA	NA	NA	NA	NA	NA	NA	NA	NA	NA	NA	NA	NA	NA	NA	NA	NA	NA	NA	NA	NA	NA	NA	NA	NA	NA	NA	NA	NA	NA	NA	NA	NA	NA	NA	NA	NA	NA	NA	NA	NA	NA	NA	NA	NA	NA	NA	NA	NA	NA	NA	NA	NA	NA	NA	NA	NA	0/0	495	0	36	0	NA	NA	NA	GRCh38.AFR_rs115392158:0.1983#0.0257|GRCh38.AFR_rs130067:0.1557#0.0201|GRCh38.AFR_rs17192225:0.9023#0.3804|GRCh38.AFR_rs2263316:0.5143#0.1311|GRCh38.AFR_rs4248154:0.2451#0.0378|GRCh38.AFR_rs9263523:0.7135#0.0825|GRCh38.AMR_rs115392158:0.8728#0.0389|GRCh38.AMR_rs130067:0.6132#0.1639|GRCh38.AMR_rs17192225:0.888#0.5196|GRCh38.AMR_rs2263316:0.2056#0.0187|GRCh38.AMR_rs6457327:0.6057#0.1382|GRCh38.AMR_rs9263523:0.8662#0.0925|GRCh38.EAS_rs17192225:0.7606#0.5374|GRCh38.EAS_rs6457327:0.1541#0.0173|GRCh38.EAS_rs9263523:0.6429#0.0179|GRCh38.EUR_rs115392158:0.9211#0.0497|GRCh38.EUR_rs130067:0.4127#0.1313|GRCh38.EUR_rs17192225:0.8321#0.5008|GRCh38.EUR_rs2263316:0.4392#0.0609|GRCh38.EUR_rs4248154:0.4711#0.21|GRCh38.EUR_rs6457327:0.6624#0.1501|GRCh38.EUR_rs9263523:0.9132#0.087|GRCh38.SAS_rs130067:0.4326#0.1074|GRCh38.SAS_rs17192225:0.8133#0.3052|GRCh38.SAS_rs4248154:0.158#0.0115|GRCh38.SAS_rs9263523:0.7662#0.0424
rs1050444_ENSG00000213722	ENSG00000213722	0.00155838	0.00340339	0.002	0	0.0545433	0.501	0.00235905	0.002	0.726231	1	NA	NA	0.994723	1	0.99191	1	0.621032	1	rs1050444	52	chr6_31271836	ENSG00000213722	DDAH2	NA	NA	NA	NA	NA	NA	NA	NA	NA	NA	NA	NA	NA	NA	NA	NA	NA	NA	NA	NA	NA	NA	NA	NA	NA	NA	NA	NA	NA	NA	NA	NA	NA	NA	NA	NA	NA	NA	NA	NA	NA	NA	NA	NA	NA	NA	NA	NA	NA	NA	NA	NA	NA	NA	NA	NA	NA	NA	NA	NA	NA	NA	NA	NA	NA	NA	NA	NA	NA	NA	NA	NA	NA	NA	NA	NA	NA	NA	NA	NA	NA	NA	NA	NA	NA	NA	NA	NA	NA	NA	NA	NA	NA	NA	NA	NA	NA	NA	0/0	495	0	36	0	NA	NA	NA	GRCh38.AFR_rs115392158:0.1983#0.0257|GRCh38.AFR_rs130067:0.1557#0.0201|GRCh38.AFR_rs17192225:0.9023#0.3804|GRCh38.AFR_rs2263316:0.5143#0.1311|GRCh38.AFR_rs4248154:0.2451#0.0378|GRCh38.AFR_rs9263523:0.7135#0.0825|GRCh38.AMR_rs115392158:0.8728#0.0389|GRCh38.AMR_rs130067:0.6132#0.1639|GRCh38.AMR_rs17192225:0.888#0.5196|GRCh38.AMR_rs2263316:0.2056#0.0187|GRCh38.AMR_rs6457327:0.6057#0.1382|GRCh38.AMR_rs9263523:0.8662#0.0925|GRCh38.EAS_rs17192225:0.7606#0.5374|GRCh38.EAS_rs6457327:0.1541#0.0173|GRCh38.EAS_rs9263523:0.6429#0.0179|GRCh38.EUR_rs115392158:0.9211#0.0497|GRCh38.EUR_rs130067:0.4127#0.1313|GRCh38.EUR_rs17192225:0.8321#0.5008|GRCh38.EUR_rs2263316:0.4392#0.0609|GRCh38.EUR_rs4248154:0.4711#0.21|GRCh38.EUR_rs6457327:0.6624#0.1501|GRCh38.EUR_rs9263523:0.9132#0.087|GRCh38.SAS_rs130067:0.4326#0.1074|GRCh38.SAS_rs17192225:0.8133#0.3052|GRCh38.SAS_rs4248154:0.158#0.0115|GRCh38.SAS_rs9263523:0.7662#0.0424
rs1050444_ENSG00000213780	ENSG00000213780	0.996784	0.000527087	0.019	0.019	1	0.5	0.000365349	0	0.98665	1	1	1	0.985178	1	0.984787	1	0.996795	1	rs1050444	52	chr6_31271836	ENSG00000213780	GTF2H4	NA	NA	NA	NA	NA	NA	NA	NA	NA	NA	NA	NA	NA	NA	NA	NA	NA	NA	NA	NA	NA	NA	NA	NA	NA	NA	NA	NA	NA	NA	NA	NA	NA	NA	NA	NA	NA	NA	NA	NA	NA	NA	NA	NA	NA	NA	NA	NA	NA	NA	NA	NA	NA	NA	NA	NA	NA	NA	NA	NA	NA	NA	NA	NA	NA	NA	NA	NA	NA	NA	NA	NA	NA	NA	NA	NA	NA	NA	NA	NA	NA	NA	NA	NA	NA	NA	NA	NA	NA	NA	NA	NA	NA	NA	NA	NA	NA	NA	0/0	495	0	36	0	NA	NA	NA	GRCh38.AFR_rs115392158:0.1983#0.0257|GRCh38.AFR_rs130067:0.1557#0.0201|GRCh38.AFR_rs17192225:0.9023#0.3804|GRCh38.AFR_rs2263316:0.5143#0.1311|GRCh38.AFR_rs4248154:0.2451#0.0378|GRCh38.AFR_rs9263523:0.7135#0.0825|GRCh38.AMR_rs115392158:0.8728#0.0389|GRCh38.AMR_rs130067:0.6132#0.1639|GRCh38.AMR_rs17192225:0.888#0.5196|GRCh38.AMR_rs2263316:0.2056#0.0187|GRCh38.AMR_rs6457327:0.6057#0.1382|GRCh38.AMR_rs9263523:0.8662#0.0925|GRCh38.EAS_rs17192225:0.7606#0.5374|GRCh38.EAS_rs6457327:0.1541#0.0173|GRCh38.EAS_rs9263523:0.6429#0.0179|GRCh38.EUR_rs115392158:0.9211#0.0497|GRCh38.EUR_rs130067:0.4127#0.1313|GRCh38.EUR_rs17192225:0.8321#0.5008|GRCh38.EUR_rs2263316:0.4392#0.0609|GRCh38.EUR_rs4248154:0.4711#0.21|GRCh38.EUR_rs6457327:0.6624#0.1501|GRCh38.EUR_rs9263523:0.9132#0.087|GRCh38.SAS_rs130067:0.4326#0.1074|GRCh38.SAS_rs17192225:0.8133#0.3052|GRCh38.SAS_rs4248154:0.158#0.0115|GRCh38.SAS_rs9263523:0.7662#0.0424
rs1050444_ENSG00000214894	ENSG00000214894	1.38456e-24	0.0386624	0.025	0	4.84597e-23	0.513	0.0267988	0.026	0.248096	1	0.454077	1	0.99042	1	0.977279	1	0.105487	1	rs1050444	52	chr6_31271836	ENSG00000214894	LINC00243	NA	NA	NA	NA	NA	NA	NA	NA	NA	NA	NA	NA	NA	NA	NA	NA	NA	NA	NA	NA	NA	NA	NA	NA	NA	NA	NA	NA	NA	NA	NA	NA	NA	NA	NA	NA	NA	NA	NA	NA	NA	NA	NA	NA	NA	NA	NA	NA	NA	NA	NA	NA	NA	NA	NA	NA	NA	NA	NA	NA	NA	NA	NA	NA	NA	NA	NA	NA	NA	NA	NA	NA	NA	NA	NA	NA	NA	NA	NA	NA	NA	NA	NA	NA	NA	NA	NA	NA	NA	NA	NA	NA	NA	NA	NA	NA	NA	NA	0/0	495	0	36	0	NA	NA	NA	GRCh38.AFR_rs115392158:0.1983#0.0257|GRCh38.AFR_rs130067:0.1557#0.0201|GRCh38.AFR_rs17192225:0.9023#0.3804|GRCh38.AFR_rs2263316:0.5143#0.1311|GRCh38.AFR_rs4248154:0.2451#0.0378|GRCh38.AFR_rs9263523:0.7135#0.0825|GRCh38.AMR_rs115392158:0.8728#0.0389|GRCh38.AMR_rs130067:0.6132#0.1639|GRCh38.AMR_rs17192225:0.888#0.5196|GRCh38.AMR_rs2263316:0.2056#0.0187|GRCh38.AMR_rs6457327:0.6057#0.1382|GRCh38.AMR_rs9263523:0.8662#0.0925|GRCh38.EAS_rs17192225:0.7606#0.5374|GRCh38.EAS_rs6457327:0.1541#0.0173|GRCh38.EAS_rs9263523:0.6429#0.0179|GRCh38.EUR_rs115392158:0.9211#0.0497|GRCh38.EUR_rs130067:0.4127#0.1313|GRCh38.EUR_rs17192225:0.8321#0.5008|GRCh38.EUR_rs2263316:0.4392#0.0609|GRCh38.EUR_rs4248154:0.4711#0.21|GRCh38.EUR_rs6457327:0.6624#0.1501|GRCh38.EUR_rs9263523:0.9132#0.087|GRCh38.SAS_rs130067:0.4326#0.1074|GRCh38.SAS_rs17192225:0.8133#0.3052|GRCh38.SAS_rs4248154:0.158#0.0115|GRCh38.SAS_rs9263523:0.7662#0.0424
rs1050444_ENSG00000228022	ENSG00000228022	3.31182e-08	0.0112008	0.007	0	1.15914e-06	0.504	0.00776383	0.008	0.536037	1	0.859355	1	0.991182	1	0.986468	1	0.383459	1	rs1050444	52	chr6_31271836	ENSG00000228022	HCG20	NA	NA	NA	NA	NA	NA	NA	NA	NA	NA	NA	NA	NA	NA	NA	NA	NA	NA	NA	NA	NA	NA	NA	NA	NA	NA	NA	NA	NA	NA	NA	NA	NA	NA	NA	NA	NA	NA	NA	NA	NA	NA	NA	NA	NA	NA	NA	NA	NA	NA	NA	NA	NA	NA	NA	NA	NA	NA	NA	NA	NA	NA	NA	NA	NA	NA	NA	NA	NA	NA	NA	NA	NA	NA	NA	NA	NA	NA	NA	NA	NA	NA	NA	NA	NA	NA	NA	NA	NA	NA	NA	NA	NA	NA	NA	NA	NA	NA	0/0	495	0	36	0	NA	NA	NA	GRCh38.AFR_rs115392158:0.1983#0.0257|GRCh38.AFR_rs130067:0.1557#0.0201|GRCh38.AFR_rs17192225:0.9023#0.3804|GRCh38.AFR_rs2263316:0.5143#0.1311|GRCh38.AFR_rs4248154:0.2451#0.0378|GRCh38.AFR_rs9263523:0.7135#0.0825|GRCh38.AMR_rs115392158:0.8728#0.0389|GRCh38.AMR_rs130067:0.6132#0.1639|GRCh38.AMR_rs17192225:0.888#0.5196|GRCh38.AMR_rs2263316:0.2056#0.0187|GRCh38.AMR_rs6457327:0.6057#0.1382|GRCh38.AMR_rs9263523:0.8662#0.0925|GRCh38.EAS_rs17192225:0.7606#0.5374|GRCh38.EAS_rs6457327:0.1541#0.0173|GRCh38.EAS_rs9263523:0.6429#0.0179|GRCh38.EUR_rs115392158:0.9211#0.0497|GRCh38.EUR_rs130067:0.4127#0.1313|GRCh38.EUR_rs17192225:0.8321#0.5008|GRCh38.EUR_rs2263316:0.4392#0.0609|GRCh38.EUR_rs4248154:0.4711#0.21|GRCh38.EUR_rs6457327:0.6624#0.1501|GRCh38.EUR_rs9263523:0.9132#0.087|GRCh38.SAS_rs130067:0.4326#0.1074|GRCh38.SAS_rs17192225:0.8133#0.3052|GRCh38.SAS_rs4248154:0.158#0.0115|GRCh38.SAS_rs9263523:0.7662#0.0424
rs1050444_ENSG00000228789	ENSG00000228789	0.261304	-0.0429089	0.008	0.038	1	0.485	-0.0297422	0.03	0.0126088	0.441307	0	0	0.0715597	1	0.0313286	1	0.0860746	1	rs1050444	52	chr6_31271836	ENSG00000228789	HCG22	NA	NA	NA	NA	NA	NA	NA	NA	NA	NA	NA	NA	NA	NA	NA	NA	NA	NA	NA	NA	NA	NA	NA	NA	NA	NA	NA	NA	NA	NA	NA	NA	NA	NA	NA	NA	NA	NA	NA	NA	NA	NA	NA	NA	NA	NA	NA	NA	NA	NA	NA	NA	NA	NA	NA	NA	NA	NA	NA	NA	NA	NA	NA	NA	NA	NA	NA	NA	NA	NA	NA	NA	NA	NA	NA	NA	NA	NA	NA	NA	NA	NA	NA	NA	NA	NA	NA	NA	NA	NA	NA	NA	NA	NA	NA	NA	NA	NA	0/0	495	0	36	0	NA	NA	NA	GRCh38.AFR_rs115392158:0.1983#0.0257|GRCh38.AFR_rs130067:0.1557#0.0201|GRCh38.AFR_rs17192225:0.9023#0.3804|GRCh38.AFR_rs2263316:0.5143#0.1311|GRCh38.AFR_rs4248154:0.2451#0.0378|GRCh38.AFR_rs9263523:0.7135#0.0825|GRCh38.AMR_rs115392158:0.8728#0.0389|GRCh38.AMR_rs130067:0.6132#0.1639|GRCh38.AMR_rs17192225:0.888#0.5196|GRCh38.AMR_rs2263316:0.2056#0.0187|GRCh38.AMR_rs6457327:0.6057#0.1382|GRCh38.AMR_rs9263523:0.8662#0.0925|GRCh38.EAS_rs17192225:0.7606#0.5374|GRCh38.EAS_rs6457327:0.1541#0.0173|GRCh38.EAS_rs9263523:0.6429#0.0179|GRCh38.EUR_rs115392158:0.9211#0.0497|GRCh38.EUR_rs130067:0.4127#0.1313|GRCh38.EUR_rs17192225:0.8321#0.5008|GRCh38.EUR_rs2263316:0.4392#0.0609|GRCh38.EUR_rs4248154:0.4711#0.21|GRCh38.EUR_rs6457327:0.6624#0.1501|GRCh38.EUR_rs9263523:0.9132#0.087|GRCh38.SAS_rs130067:0.4326#0.1074|GRCh38.SAS_rs17192225:0.8133#0.3052|GRCh38.SAS_rs4248154:0.158#0.0115|GRCh38.SAS_rs9263523:0.7662#0.0424
rs1050444_ENSG00000234745	ENSG00000234745	0.5287	-0.0547753	0.301	0.346	1	0.476	-0.0379673	0.048	0.467579	1	0.820598	1	0.613444	1	0.545028	1	0.519123	1	rs1050444	52	chr6_31271836	ENSG00000234745	HLA-B	NA	NA	NA	NA	NA	NA	NA	NA	NA	NA	NA	NA	NA	NA	NA	NA	NA	NA	NA	NA	NA	NA	NA	NA	NA	NA	NA	NA	NA	NA	NA	NA	NA	NA	NA	NA	NA	NA	NA	NA	NA	NA	NA	NA	NA	NA	NA	NA	NA	NA	NA	NA	NA	NA	NA	NA	NA	NA	NA	NA	NA	NA	NA	NA	NA	NA	NA	NA	NA	NA	NA	NA	NA	NA	NA	NA	NA	NA	NA	NA	NA	NA	NA	NA	NA	NA	NA	NA	NA	NA	NA	NA	NA	NA	NA	NA	NA	NA	0/0	495	0	36	0	NA	NA	NA	GRCh38.AFR_rs115392158:0.1983#0.0257|GRCh38.AFR_rs130067:0.1557#0.0201|GRCh38.AFR_rs17192225:0.9023#0.3804|GRCh38.AFR_rs2263316:0.5143#0.1311|GRCh38.AFR_rs4248154:0.2451#0.0378|GRCh38.AFR_rs9263523:0.7135#0.0825|GRCh38.AMR_rs115392158:0.8728#0.0389|GRCh38.AMR_rs130067:0.6132#0.1639|GRCh38.AMR_rs17192225:0.888#0.5196|GRCh38.AMR_rs2263316:0.2056#0.0187|GRCh38.AMR_rs6457327:0.6057#0.1382|GRCh38.AMR_rs9263523:0.8662#0.0925|GRCh38.EAS_rs17192225:0.7606#0.5374|GRCh38.EAS_rs6457327:0.1541#0.0173|GRCh38.EAS_rs9263523:0.6429#0.0179|GRCh38.EUR_rs115392158:0.9211#0.0497|GRCh38.EUR_rs130067:0.4127#0.1313|GRCh38.EUR_rs17192225:0.8321#0.5008|GRCh38.EUR_rs2263316:0.4392#0.0609|GRCh38.EUR_rs4248154:0.4711#0.21|GRCh38.EUR_rs6457327:0.6624#0.1501|GRCh38.EUR_rs9263523:0.9132#0.087|GRCh38.SAS_rs130067:0.4326#0.1074|GRCh38.SAS_rs17192225:0.8133#0.3052|GRCh38.SAS_rs4248154:0.158#0.0115|GRCh38.SAS_rs9263523:0.7662#0.0424
rs1050444_ENSG00000240053	ENSG00000240053	0.833818	-0.0055009	0.015	0.019	1	0.498	-0.00381293	0.004	0.797718	1	1	1	0.827987	1	0.823099	1	0.821176	1	rs1050444	52	chr6_31271836	ENSG00000240053	LY6G5B	NA	NA	NA	NA	NA	NA	NA	NA	NA	NA	NA	NA	NA	NA	NA	NA	NA	NA	NA	NA	NA	NA	NA	NA	NA	NA	NA	NA	NA	NA	NA	NA	NA	NA	NA	NA	NA	NA	NA	NA	NA	NA	NA	NA	NA	NA	NA	NA	NA	NA	NA	NA	NA	NA	NA	NA	NA	NA	NA	NA	NA	NA	NA	NA	NA	NA	NA	NA	NA	NA	NA	NA	NA	NA	NA	NA	NA	NA	NA	NA	NA	NA	NA	NA	NA	NA	NA	NA	NA	NA	NA	NA	NA	NA	NA	NA	NA	NA	0/0	495	0	36	0	NA	NA	NA	GRCh38.AFR_rs115392158:0.1983#0.0257|GRCh38.AFR_rs130067:0.1557#0.0201|GRCh38.AFR_rs17192225:0.9023#0.3804|GRCh38.AFR_rs2263316:0.5143#0.1311|GRCh38.AFR_rs4248154:0.2451#0.0378|GRCh38.AFR_rs9263523:0.7135#0.0825|GRCh38.AMR_rs115392158:0.8728#0.0389|GRCh38.AMR_rs130067:0.6132#0.1639|GRCh38.AMR_rs17192225:0.888#0.5196|GRCh38.AMR_rs2263316:0.2056#0.0187|GRCh38.AMR_rs6457327:0.6057#0.1382|GRCh38.AMR_rs9263523:0.8662#0.0925|GRCh38.EAS_rs17192225:0.7606#0.5374|GRCh38.EAS_rs6457327:0.1541#0.0173|GRCh38.EAS_rs9263523:0.6429#0.0179|GRCh38.EUR_rs115392158:0.9211#0.0497|GRCh38.EUR_rs130067:0.4127#0.1313|GRCh38.EUR_rs17192225:0.8321#0.5008|GRCh38.EUR_rs2263316:0.4392#0.0609|GRCh38.EUR_rs4248154:0.4711#0.21|GRCh38.EUR_rs6457327:0.6624#0.1501|GRCh38.EUR_rs9263523:0.9132#0.087|GRCh38.SAS_rs130067:0.4326#0.1074|GRCh38.SAS_rs17192225:0.8133#0.3052|GRCh38.SAS_rs4248154:0.158#0.0115|GRCh38.SAS_rs9263523:0.7662#0.0424
rs1050444_ENSG00000286940	ENSG00000286940	2.65703e-06	0.00747688	0.005	0	9.29961e-05	0.503	0.00518258	0.006	0.602628	1	NA	NA	0.991429	1	0.986876	1	0.463061	1	rs1050444	52	chr6_31271836	ENSG00000286940	MICB-DT	NA	NA	NA	NA	NA	NA	NA	NA	NA	NA	NA	NA	NA	NA	NA	NA	NA	NA	NA	NA	NA	NA	NA	NA	NA	NA	NA	NA	NA	NA	NA	NA	NA	NA	NA	NA	NA	NA	NA	NA	NA	NA	NA	NA	NA	NA	NA	NA	NA	NA	NA	NA	NA	NA	NA	NA	NA	NA	NA	NA	NA	NA	NA	NA	NA	NA	NA	NA	NA	NA	NA	NA	NA	NA	NA	NA	NA	NA	NA	NA	NA	NA	NA	NA	NA	NA	NA	NA	NA	NA	NA	NA	NA	NA	NA	NA	NA	NA	0/0	495	0	36	0	NA	NA	NA	GRCh38.AFR_rs115392158:0.1983#0.0257|GRCh38.AFR_rs130067:0.1557#0.0201|GRCh38.AFR_rs17192225:0.9023#0.3804|GRCh38.AFR_rs2263316:0.5143#0.1311|GRCh38.AFR_rs4248154:0.2451#0.0378|GRCh38.AFR_rs9263523:0.7135#0.0825|GRCh38.AMR_rs115392158:0.8728#0.0389|GRCh38.AMR_rs130067:0.6132#0.1639|GRCh38.AMR_rs17192225:0.888#0.5196|GRCh38.AMR_rs2263316:0.2056#0.0187|GRCh38.AMR_rs6457327:0.6057#0.1382|GRCh38.AMR_rs9263523:0.8662#0.0925|GRCh38.EAS_rs17192225:0.7606#0.5374|GRCh38.EAS_rs6457327:0.1541#0.0173|GRCh38.EAS_rs9263523:0.6429#0.0179|GRCh38.EUR_rs115392158:0.9211#0.0497|GRCh38.EUR_rs130067:0.4127#0.1313|GRCh38.EUR_rs17192225:0.8321#0.5008|GRCh38.EUR_rs2263316:0.4392#0.0609|GRCh38.EUR_rs4248154:0.4711#0.21|GRCh38.EUR_rs6457327:0.6624#0.1501|GRCh38.EUR_rs9263523:0.9132#0.087|GRCh38.SAS_rs130067:0.4326#0.1074|GRCh38.SAS_rs17192225:0.8133#0.3052|GRCh38.SAS_rs4248154:0.158#0.0115|GRCh38.SAS_rs9263523:0.7662#0.0424
rs1050445_ENSG00000137310	ENSG00000137310	0.205914	-0.0655532	0.039	0.089	1	0.475	-0.045438	0.05	0.0529119	1	0	0	0.109732	1	0.0852291	1	0.116863	1	rs1050445	56	chr6_31271838	ENSG00000137310	TCF19	NA	NA	NA	NA	NA	NA	NA	NA	NA	NA	NA	NA	NA	NA	NA	NA	NA	NA	NA	NA	NA	NA	NA	NA	NA	NA	NA	NA	NA	NA	NA	NA	NA	NA	NA	NA	NA	NA	NA	NA	NA	NA	NA	NA	NA	NA	NA	NA	NA	NA	NA	NA	NA	NA	NA	NA	NA	NA	NA	NA	NA	NA	NA	NA	NA	NA	NA	NA	NA	NA	NA	NA	NA	NA	NA	NA	NA	NA	NA	NA	NA	NA	NA	NA	NA	NA	NA	NA	NA	NA	NA	NA	NA	NA	NA	NA	NA	NA	0/0	496	2	39	0	NA	NA	NA	NA
rs1050445_ENSG00000137411	ENSG00000137411	0.256075	-0.105688	0.199	0.268	1	0.465	-0.0732573	0.07	0.195094	1	0.606449	1	0.214124	1	0.157959	1	0.210568	1	rs1050445	56	chr6_31271838	ENSG00000137411	VARS2	NA	NA	NA	NA	NA	NA	NA	NA	NA	NA	NA	NA	NA	NA	NA	NA	NA	NA	NA	NA	NA	NA	NA	NA	NA	NA	NA	NA	NA	NA	NA	NA	NA	NA	NA	NA	NA	NA	NA	NA	NA	NA	NA	NA	NA	NA	NA	NA	NA	NA	NA	NA	NA	NA	NA	NA	NA	NA	NA	NA	NA	NA	NA	NA	NA	NA	NA	NA	NA	NA	NA	NA	NA	NA	NA	NA	NA	NA	NA	NA	NA	NA	NA	NA	NA	NA	NA	NA	NA	NA	NA	NA	NA	NA	NA	NA	NA	NA	0/0	496	2	39	0	NA	NA	NA	NA
rs1050445_ENSG00000198563	ENSG00000198563	0.830584	0.0148392	0.074	0.071	1	0.502	0.0102858	0.004	0.920118	1	0	0	0.786189	1	0.774338	1	0.840921	1	rs1050445	56	chr6_31271838	ENSG00000198563	DDX39B	NA	NA	NA	NA	NA	NA	NA	NA	NA	NA	NA	NA	NA	NA	NA	NA	NA	NA	NA	NA	NA	NA	NA	NA	NA	NA	NA	NA	NA	NA	NA	NA	NA	NA	NA	NA	NA	NA	NA	NA	NA	NA	NA	NA	NA	NA	NA	NA	NA	NA	NA	NA	NA	NA	NA	NA	NA	NA	NA	NA	NA	NA	NA	NA	NA	NA	NA	NA	NA	NA	NA	NA	NA	NA	NA	NA	NA	NA	NA	NA	NA	NA	NA	NA	NA	NA	NA	NA	NA	NA	NA	NA	NA	NA	NA	NA	NA	NA	0/0	496	2	39	0	NA	NA	NA	NA
rs1050445_ENSG00000204396	ENSG00000204396	1.09713e-06	0.00850147	0.006	0	3.83997e-05	0.503	0.00589277	0.006	0.572228	1	0.889079	1	0.991024	1	0.986246	1	0.42623	1	rs1050445	56	chr6_31271838	ENSG00000204396	VWA7	NA	NA	NA	NA	NA	NA	NA	NA	NA	NA	NA	NA	NA	NA	NA	NA	NA	NA	NA	NA	NA	NA	NA	NA	NA	NA	NA	NA	NA	NA	NA	NA	NA	NA	NA	NA	NA	NA	NA	NA	NA	NA	NA	NA	NA	NA	NA	NA	NA	NA	NA	NA	NA	NA	NA	NA	NA	NA	NA	NA	NA	NA	NA	NA	NA	NA	NA	NA	NA	NA	NA	NA	NA	NA	NA	NA	NA	NA	NA	NA	NA	NA	NA	NA	NA	NA	NA	NA	NA	NA	NA	NA	NA	NA	NA	NA	NA	NA	0/0	496	2	39	0	NA	NA	NA	NA
rs1050445_ENSG00000204410	ENSG00000204410	0.765847	-0.0102683	0.088	0.107	1	0.491	-0.00711747	0.018	0.637587	1	0	0	0.863494	1	0.85314	1	0.767772	1	rs1050445	56	chr6_31271838	ENSG00000204410	MSH5	NA	NA	NA	NA	NA	NA	NA	NA	NA	NA	NA	NA	NA	NA	NA	NA	NA	NA	NA	NA	NA	NA	NA	NA	NA	NA	NA	NA	NA	NA	NA	NA	NA	NA	NA	NA	NA	NA	NA	NA	NA	NA	NA	NA	NA	NA	NA	NA	NA	NA	NA	NA	NA	NA	NA	NA	NA	NA	NA	NA	NA	NA	NA	NA	NA	NA	NA	NA	NA	NA	NA	NA	NA	NA	NA	NA	NA	NA	NA	NA	NA	NA	NA	NA	NA	NA	NA	NA	NA	NA	NA	NA	NA	NA	NA	NA	NA	NA	0/0	496	2	39	0	NA	NA	NA	NA
rs1050445_ENSG00000204420	ENSG00000204420	0.0832645	0.00102283	0.001	0	1	0.5	0.000708968	0	0.842928	1	NA	NA	0.996726	1	0.994986	1	0.778744	1	rs1050445	56	chr6_31271838	ENSG00000204420	MPIG6B	NA	NA	NA	NA	NA	NA	NA	NA	NA	NA	NA	NA	NA	NA	NA	NA	NA	NA	NA	NA	NA	NA	NA	NA	NA	NA	NA	NA	NA	NA	NA	NA	NA	NA	NA	NA	NA	NA	NA	NA	NA	NA	NA	NA	NA	NA	NA	NA	NA	NA	NA	NA	NA	NA	NA	NA	NA	NA	NA	NA	NA	NA	NA	NA	NA	NA	NA	NA	NA	NA	NA	NA	NA	NA	NA	NA	NA	NA	NA	NA	NA	NA	NA	NA	NA	NA	NA	NA	NA	NA	NA	NA	NA	NA	NA	NA	NA	NA	0/0	496	2	39	0	NA	NA	NA	NA
rs1050445_ENSG00000204427	ENSG00000204427	3.51744e-12	0.0176271	0.012	0	1.2311e-10	0.506	0.0122182	0.012	0.41813	1	0.730264	1	0.99056	1	0.985481	1	0.25488	1	rs1050445	56	chr6_31271838	ENSG00000204427	ABHD16A	NA	NA	NA	NA	NA	NA	NA	NA	NA	NA	NA	NA	NA	NA	NA	NA	NA	NA	NA	NA	NA	NA	NA	NA	NA	NA	NA	NA	NA	NA	NA	NA	NA	NA	NA	NA	NA	NA	NA	NA	NA	NA	NA	NA	NA	NA	NA	NA	NA	NA	NA	NA	NA	NA	NA	NA	NA	NA	NA	NA	NA	NA	NA	NA	NA	NA	NA	NA	NA	NA	NA	NA	NA	NA	NA	NA	NA	NA	NA	NA	NA	NA	NA	NA	NA	NA	NA	NA	NA	NA	NA	NA	NA	NA	NA	NA	NA	NA	0/0	496	2	39	0	NA	NA	NA	NA
rs1050445_ENSG00000204435	ENSG00000204435	0.621425	-0.0162505	0.022	0.036	1	0.493	-0.011264	0.014	0.490756	1	0	0	0.621987	1	0.582245	1	0.584658	1	rs1050445	56	chr6_31271838	ENSG00000204435	CSNK2B	NA	NA	NA	NA	NA	NA	NA	NA	NA	NA	NA	NA	NA	NA	NA	NA	NA	NA	NA	NA	NA	NA	NA	NA	NA	NA	NA	NA	NA	NA	NA	NA	NA	NA	NA	NA	NA	NA	NA	NA	NA	NA	NA	NA	NA	NA	NA	NA	NA	NA	NA	NA	NA	NA	NA	NA	NA	NA	NA	NA	NA	NA	NA	NA	NA	NA	NA	NA	NA	NA	NA	NA	NA	NA	NA	NA	NA	NA	NA	NA	NA	NA	NA	NA	NA	NA	NA	NA	NA	NA	NA	NA	NA	NA	NA	NA	NA	NA	0/0	496	2	39	0	NA	NA	NA	NA
rs1050445_ENSG00000204438	ENSG00000204438	0.000613836	0.00442702	0.003	0	0.0214843	0.501	0.00306857	0.002	0.690263	1	0.957189	1	0.994423	1	0.991438	1	0.573967	1	rs1050445	56	chr6_31271838	ENSG00000204438	GPANK1	NA	NA	NA	NA	NA	NA	NA	NA	NA	NA	NA	NA	NA	NA	NA	NA	NA	NA	NA	NA	NA	NA	NA	NA	NA	NA	NA	NA	NA	NA	NA	NA	NA	NA	NA	NA	NA	NA	NA	NA	NA	NA	NA	NA	NA	NA	NA	NA	NA	NA	NA	NA	NA	NA	NA	NA	NA	NA	NA	NA	NA	NA	NA	NA	NA	NA	NA	NA	NA	NA	NA	NA	NA	NA	NA	NA	NA	NA	NA	NA	NA	NA	NA	NA	NA	NA	NA	NA	NA	NA	NA	NA	NA	NA	NA	NA	NA	NA	0/0	496	2	39	0	NA	NA	NA	NA
rs1050445_ENSG00000204439	ENSG00000204439	0.000397404	0.00510689	0.003	0	0.0139092	0.502	0.00353983	0.004	0.67824	1	0.952072	1	0.994368	1	0.991347	1	0.558407	1	rs1050445	56	chr6_31271838	ENSG00000204439	C6orf47	NA	NA	NA	NA	NA	NA	NA	NA	NA	NA	NA	NA	NA	NA	NA	NA	NA	NA	NA	NA	NA	NA	NA	NA	NA	NA	NA	NA	NA	NA	NA	NA	NA	NA	NA	NA	NA	NA	NA	NA	NA	NA	NA	NA	NA	NA	NA	NA	NA	NA	NA	NA	NA	NA	NA	NA	NA	NA	NA	NA	NA	NA	NA	NA	NA	NA	NA	NA	NA	NA	NA	NA	NA	NA	NA	NA	NA	NA	NA	NA	NA	NA	NA	NA	NA	NA	NA	NA	NA	NA	NA	NA	NA	NA	NA	NA	NA	NA	0/0	496	2	39	0	NA	NA	NA	NA
rs1050445_ENSG00000204444	ENSG00000204444	1.50237e-05	0.00680518	0.004	0	0.000525828	0.502	0.00471699	0.004	0.615584	1	0.918942	1	0.991165	1	0.986479	1	0.47911	1	rs1050445	56	chr6_31271838	ENSG00000204444	APOM	NA	NA	NA	NA	NA	NA	NA	NA	NA	NA	NA	NA	NA	NA	NA	NA	NA	NA	NA	NA	NA	NA	NA	NA	NA	NA	NA	NA	NA	NA	NA	NA	NA	NA	NA	NA	NA	NA	NA	NA	NA	NA	NA	NA	NA	NA	NA	NA	NA	NA	NA	NA	NA	NA	NA	NA	NA	NA	NA	NA	NA	NA	NA	NA	NA	NA	NA	NA	NA	NA	NA	NA	NA	NA	NA	NA	NA	NA	NA	NA	NA	NA	NA	NA	NA	NA	NA	NA	NA	NA	NA	NA	NA	NA	NA	NA	NA	NA	0/0	496	2	39	0	NA	NA	NA	NA
rs1050445_ENSG00000204463	ENSG00000204463	0.234064	-0.050603	0.017	0.054	1	0.482	-0.0350753	0.036	0.0336288	1	0	0	0.0765284	1	0.0544947	1	0.100906	1	rs1050445	56	chr6_31271838	ENSG00000204463	BAG6	NA	NA	NA	NA	NA	NA	NA	NA	NA	NA	NA	NA	NA	NA	NA	NA	NA	NA	NA	NA	NA	NA	NA	NA	NA	NA	NA	NA	NA	NA	NA	NA	NA	NA	NA	NA	NA	NA	NA	NA	NA	NA	NA	NA	NA	NA	NA	NA	NA	NA	NA	NA	NA	NA	NA	NA	NA	NA	NA	NA	NA	NA	NA	NA	NA	NA	NA	NA	NA	NA	NA	NA	NA	NA	NA	NA	NA	NA	NA	NA	NA	NA	NA	NA	NA	NA	NA	NA	NA	NA	NA	NA	NA	NA	NA	NA	NA	NA	0/0	496	2	39	0	NA	NA	NA	NA
rs1050445_ENSG00000204469	ENSG00000204469	0.120044	-0.0813674	0.027	0.089	1	0.469	-0.0563996	0.062	0.00494751	0.173163	0	0	0.0427968	1	0.0153306	0.536572	0.0384087	1	rs1050445	56	chr6_31271838	ENSG00000204469	PRRC2A	NA	NA	NA	NA	NA	NA	NA	NA	NA	NA	NA	NA	NA	NA	NA	NA	NA	NA	NA	NA	NA	NA	NA	NA	NA	NA	NA	NA	NA	NA	NA	NA	NA	NA	NA	NA	NA	NA	NA	NA	NA	NA	NA	NA	NA	NA	NA	NA	NA	NA	NA	NA	NA	NA	NA	NA	NA	NA	NA	NA	NA	NA	NA	NA	NA	NA	NA	NA	NA	NA	NA	NA	NA	NA	NA	NA	NA	NA	NA	NA	NA	NA	NA	NA	NA	NA	NA	NA	NA	NA	NA	NA	NA	NA	NA	NA	NA	NA	0/0	496	2	39	0	NA	NA	NA	NA
rs1050445_ENSG00000204498	ENSG00000204498	1.36762e-07	0.00985707	0.007	0	4.78668e-06	0.503	0.0068324	0.006	0.541612	1	0.864275	1	0.99093	1	0.986091	1	0.390001	1	rs1050445	56	chr6_31271838	ENSG00000204498	NFKBIL1	NA	NA	NA	NA	NA	NA	NA	NA	NA	NA	NA	NA	NA	NA	NA	NA	NA	NA	NA	NA	NA	NA	NA	NA	NA	NA	NA	NA	NA	NA	NA	NA	NA	NA	NA	NA	NA	NA	NA	NA	NA	NA	NA	NA	NA	NA	NA	NA	NA	NA	NA	NA	NA	NA	NA	NA	NA	NA	NA	NA	NA	NA	NA	NA	NA	NA	NA	NA	NA	NA	NA	NA	NA	NA	NA	NA	NA	NA	NA	NA	NA	NA	NA	NA	NA	NA	NA	NA	NA	NA	NA	NA	NA	NA	NA	NA	NA	NA	0/0	496	2	39	0	NA	NA	NA	NA
rs1050445_ENSG00000204516	ENSG00000204516	0.633685	-0.0290339	0.117	0.143	1	0.487	-0.0201248	0.026	0.560173	1	0.769701	1	0.678979	1	0.643711	1	0.620346	1	rs1050445	56	chr6_31271838	ENSG00000204516	MICB	NA	NA	NA	NA	NA	NA	NA	NA	NA	NA	NA	NA	NA	NA	NA	NA	NA	NA	NA	NA	NA	NA	NA	NA	NA	NA	NA	NA	NA	NA	NA	NA	NA	NA	NA	NA	NA	NA	NA	NA	NA	NA	NA	NA	NA	NA	NA	NA	NA	NA	NA	NA	NA	NA	NA	NA	NA	NA	NA	NA	NA	NA	NA	NA	NA	NA	NA	NA	NA	NA	NA	NA	NA	NA	NA	NA	NA	NA	NA	NA	NA	NA	NA	NA	NA	NA	NA	NA	NA	NA	NA	NA	NA	NA	NA	NA	NA	NA	0/0	496	2	39	0	NA	NA	NA	NA
rs1050445_ENSG00000204520	ENSG00000204520	0.325652	-0.0340639	0.581	0.696	1	0.464	-0.0236113	0.072	0.333124	1	0.0877751	1	0.766197	1	0.722334	1	0.378954	1	rs1050445	56	chr6_31271838	ENSG00000204520	MICA	NA	NA	NA	NA	NA	NA	NA	NA	NA	NA	NA	NA	NA	NA	NA	NA	NA	NA	NA	NA	NA	NA	NA	NA	NA	NA	NA	NA	NA	NA	NA	NA	NA	NA	NA	NA	NA	NA	NA	NA	NA	NA	NA	NA	NA	NA	NA	NA	NA	NA	NA	NA	NA	NA	NA	NA	NA	NA	NA	NA	NA	NA	NA	NA	NA	NA	NA	NA	NA	NA	NA	NA	NA	NA	NA	NA	NA	NA	NA	NA	NA	NA	NA	NA	NA	NA	NA	NA	NA	NA	NA	NA	NA	NA	NA	NA	NA	NA	0/0	496	2	39	0	NA	NA	NA	NA
rs1050445_ENSG00000204525	ENSG00000204525	0.499117	-0.0532766	0.867	0.911	1	0.486	-0.0369285	0.028	0.712491	1	0.798762	1	0.63301	1	0.530853	1	0.519062	1	rs1050445	56	chr6_31271838	ENSG00000204525	HLA-C	NA	NA	NA	NA	NA	NA	NA	NA	NA	NA	NA	NA	NA	NA	NA	NA	NA	NA	NA	NA	NA	NA	NA	NA	NA	NA	NA	NA	NA	NA	NA	NA	NA	NA	NA	NA	NA	NA	NA	NA	NA	NA	NA	NA	NA	NA	NA	NA	NA	NA	NA	NA	NA	NA	NA	NA	NA	NA	NA	NA	NA	NA	NA	NA	NA	NA	NA	NA	NA	NA	NA	NA	NA	NA	NA	NA	NA	NA	NA	NA	NA	NA	NA	NA	NA	NA	NA	NA	NA	NA	NA	NA	NA	NA	NA	NA	NA	NA	0/0	496	2	39	0	NA	NA	NA	NA
rs1050445_ENSG00000204531	ENSG00000204531	0.604028	0.0177292	0.16	0.125	1	0.518	0.012289	0.036	0.472188	1	0.0368127	1	0.822015	1	0.80524	1	0.585296	1	rs1050445	56	chr6_31271838	ENSG00000204531	POU5F1	NA	NA	NA	NA	NA	NA	NA	NA	NA	NA	NA	NA	NA	NA	NA	NA	NA	NA	NA	NA	NA	NA	NA	NA	NA	NA	NA	NA	NA	NA	NA	NA	NA	NA	NA	NA	NA	NA	NA	NA	NA	NA	NA	NA	NA	NA	NA	NA	NA	NA	NA	NA	NA	NA	NA	NA	NA	NA	NA	NA	NA	NA	NA	NA	NA	NA	NA	NA	NA	NA	NA	NA	NA	NA	NA	NA	NA	NA	NA	NA	NA	NA	NA	NA	NA	NA	NA	NA	NA	NA	NA	NA	NA	NA	NA	NA	NA	NA	0/0	496	2	39	0	NA	NA	NA	NA
rs1050445_ENSG00000204536	ENSG00000204536	0.320758	0.0706735	0.167	0.125	1	0.521	0.0489872	0.042	0.399727	1	0.69866	1	0.37434	1	0.341833	1	0.364409	1	rs1050445	56	chr6_31271838	ENSG00000204536	CCHCR1	NA	NA	NA	NA	NA	NA	NA	NA	NA	NA	NA	NA	NA	NA	NA	NA	NA	NA	NA	NA	NA	NA	NA	NA	NA	NA	NA	NA	NA	NA	NA	NA	NA	NA	NA	NA	NA	NA	NA	NA	NA	NA	NA	NA	NA	NA	NA	NA	NA	NA	NA	NA	NA	NA	NA	NA	NA	NA	NA	NA	NA	NA	NA	NA	NA	NA	NA	NA	NA	NA	NA	NA	NA	NA	NA	NA	NA	NA	NA	NA	NA	NA	NA	NA	NA	NA	NA	NA	NA	NA	NA	NA	NA	NA	NA	NA	NA	NA	0/0	496	2	39	0	NA	NA	NA	NA
rs1050445_ENSG00000204538	ENSG00000204538	0.382591	-0.0224688	0.002	0.018	1	0.492	-0.0155742	0.016	0.0154011	0.53904	NA	NA	0.0436004	1	0.0435692	1	0.119462	1	rs1050445	56	chr6_31271838	ENSG00000204538	PSORS1C2	NA	NA	NA	NA	NA	NA	NA	NA	NA	NA	NA	NA	NA	NA	NA	NA	NA	NA	NA	NA	NA	NA	NA	NA	NA	NA	NA	NA	NA	NA	NA	NA	NA	NA	NA	NA	NA	NA	NA	NA	NA	NA	NA	NA	NA	NA	NA	NA	NA	NA	NA	NA	NA	NA	NA	NA	NA	NA	NA	NA	NA	NA	NA	NA	NA	NA	NA	NA	NA	NA	NA	NA	NA	NA	NA	NA	NA	NA	NA	NA	NA	NA	NA	NA	NA	NA	NA	NA	NA	NA	NA	NA	NA	NA	NA	NA	NA	NA	0/0	496	2	39	0	NA	NA	NA	NA
rs1050445_ENSG00000204539	ENSG00000204539	1.02126e-10	0.0273649	0.012	0	3.57441e-09	0.506	0.0189679	0.012	0.418134	1	0.730264	1	0.99372	1	0.977023	1	0.25488	1	rs1050445	56	chr6_31271838	ENSG00000204539	CDSN	NA	NA	NA	NA	NA	NA	NA	NA	NA	NA	NA	NA	NA	NA	NA	NA	NA	NA	NA	NA	NA	NA	NA	NA	NA	NA	NA	NA	NA	NA	NA	NA	NA	NA	NA	NA	NA	NA	NA	NA	NA	NA	NA	NA	NA	NA	NA	NA	NA	NA	NA	NA	NA	NA	NA	NA	NA	NA	NA	NA	NA	NA	NA	NA	NA	NA	NA	NA	NA	NA	NA	NA	NA	NA	NA	NA	NA	NA	NA	NA	NA	NA	NA	NA	NA	NA	NA	NA	NA	NA	NA	NA	NA	NA	NA	NA	NA	NA	0/0	496	2	39	0	NA	NA	NA	NA
rs1050445_ENSG00000204540	ENSG00000204540	0.22647	-0.0646445	0.052	0.107	1	0.473	-0.0448082	0.054	0.0733274	1	0	0	0.201721	1	0.144472	1	0.163134	1	rs1050445	56	chr6_31271838	ENSG00000204540	PSORS1C1	NA	NA	NA	NA	NA	NA	NA	NA	NA	NA	NA	NA	NA	NA	NA	NA	NA	NA	NA	NA	NA	NA	NA	NA	NA	NA	NA	NA	NA	NA	NA	NA	NA	NA	NA	NA	NA	NA	NA	NA	NA	NA	NA	NA	NA	NA	NA	NA	NA	NA	NA	NA	NA	NA	NA	NA	NA	NA	NA	NA	NA	NA	NA	NA	NA	NA	NA	NA	NA	NA	NA	NA	NA	NA	NA	NA	NA	NA	NA	NA	NA	NA	NA	NA	NA	NA	NA	NA	NA	NA	NA	NA	NA	NA	NA	NA	NA	NA	0/0	496	2	39	0	NA	NA	NA	NA
rs1050445_ENSG00000204580	ENSG00000204580	0.382729	-0.0434425	0.053	0.089	1	0.482	-0.0301121	0.036	0.234543	1	0	0	0.350988	1	0.320084	1	0.326411	1	rs1050445	56	chr6_31271838	ENSG00000204580	DDR1	NA	NA	NA	NA	NA	NA	NA	NA	NA	NA	NA	NA	NA	NA	NA	NA	NA	NA	NA	NA	NA	NA	NA	NA	NA	NA	NA	NA	NA	NA	NA	NA	NA	NA	NA	NA	NA	NA	NA	NA	NA	NA	NA	NA	NA	NA	NA	NA	NA	NA	NA	NA	NA	NA	NA	NA	NA	NA	NA	NA	NA	NA	NA	NA	NA	NA	NA	NA	NA	NA	NA	NA	NA	NA	NA	NA	NA	NA	NA	NA	NA	NA	NA	NA	NA	NA	NA	NA	NA	NA	NA	NA	NA	NA	NA	NA	NA	NA	0/0	496	2	39	0	NA	NA	NA	NA
rs1050445_ENSG00000206337	ENSG00000206337	0.665241	0.0176504	0.044	0.036	1	0.504	0.0122343	0.008	0.7544	1	0	0	0.682791	1	0.66748	1	0.698494	1	rs1050445	56	chr6_31271838	ENSG00000206337	HCP5	NA	NA	NA	NA	NA	NA	NA	NA	NA	NA	NA	NA	NA	NA	NA	NA	NA	NA	NA	NA	NA	NA	NA	NA	NA	NA	NA	NA	NA	NA	NA	NA	NA	NA	NA	NA	NA	NA	NA	NA	NA	NA	NA	NA	NA	NA	NA	NA	NA	NA	NA	NA	NA	NA	NA	NA	NA	NA	NA	NA	NA	NA	NA	NA	NA	NA	NA	NA	NA	NA	NA	NA	NA	NA	NA	NA	NA	NA	NA	NA	NA	NA	NA	NA	NA	NA	NA	NA	NA	NA	NA	NA	NA	NA	NA	NA	NA	NA	0/0	496	2	39	0	NA	NA	NA	NA
rs1050445_ENSG00000206344	ENSG00000206344	0.00030894	0.00442702	0.003	0	0.0108129	0.502	0.00306857	0.004	0.67824	1	NA	NA	0.994423	1	0.991438	1	0.558406	1	rs1050445	56	chr6_31271838	ENSG00000206344	HCG27	NA	NA	NA	NA	NA	NA	NA	NA	NA	NA	NA	NA	NA	NA	NA	NA	NA	NA	NA	NA	NA	NA	NA	NA	NA	NA	NA	NA	NA	NA	NA	NA	NA	NA	NA	NA	NA	NA	NA	NA	NA	NA	NA	NA	NA	NA	NA	NA	NA	NA	NA	NA	NA	NA	NA	NA	NA	NA	NA	NA	NA	NA	NA	NA	NA	NA	NA	NA	NA	NA	NA	NA	NA	NA	NA	NA	NA	NA	NA	NA	NA	NA	NA	NA	NA	NA	NA	NA	NA	NA	NA	NA	NA	NA	NA	NA	NA	NA	0/0	496	2	39	0	NA	NA	NA	NA
rs1050445_ENSG00000213719	ENSG00000213719	0.400887	-0.0422668	0.067	0.107	1	0.48	-0.0292971	0.04	0.242952	1	0	0	0.438969	1	0.389891	1	0.366718	1	rs1050445	56	chr6_31271838	ENSG00000213719	CLIC1	NA	NA	NA	NA	NA	NA	NA	NA	NA	NA	NA	NA	NA	NA	NA	NA	NA	NA	NA	NA	NA	NA	NA	NA	NA	NA	NA	NA	NA	NA	NA	NA	NA	NA	NA	NA	NA	NA	NA	NA	NA	NA	NA	NA	NA	NA	NA	NA	NA	NA	NA	NA	NA	NA	NA	NA	NA	NA	NA	NA	NA	NA	NA	NA	NA	NA	NA	NA	NA	NA	NA	NA	NA	NA	NA	NA	NA	NA	NA	NA	NA	NA	NA	NA	NA	NA	NA	NA	NA	NA	NA	NA	NA	NA	NA	NA	NA	NA	0/0	496	2	39	0	NA	NA	NA	NA
rs1050445_ENSG00000213722	ENSG00000213722	0.00155837	0.0034066	0.002	0	0.054543	0.501	0.00236128	0.002	0.716169	1	NA	NA	0.994524	1	0.991604	1	0.607832	1	rs1050445	56	chr6_31271838	ENSG00000213722	DDAH2	NA	NA	NA	NA	NA	NA	NA	NA	NA	NA	NA	NA	NA	NA	NA	NA	NA	NA	NA	NA	NA	NA	NA	NA	NA	NA	NA	NA	NA	NA	NA	NA	NA	NA	NA	NA	NA	NA	NA	NA	NA	NA	NA	NA	NA	NA	NA	NA	NA	NA	NA	NA	NA	NA	NA	NA	NA	NA	NA	NA	NA	NA	NA	NA	NA	NA	NA	NA	NA	NA	NA	NA	NA	NA	NA	NA	NA	NA	NA	NA	NA	NA	NA	NA	NA	NA	NA	NA	NA	NA	NA	NA	NA	NA	NA	NA	NA	NA	0/0	496	2	39	0	NA	NA	NA	NA
rs1050445_ENSG00000213780	ENSG00000213780	0.93514	0.00249896	0.019	0.018	1	0.501	0.00173215	0.002	0.95369	1	1	1	0.92715	1	0.925368	1	0.936953	1	rs1050445	56	chr6_31271838	ENSG00000213780	GTF2H4	NA	NA	NA	NA	NA	NA	NA	NA	NA	NA	NA	NA	NA	NA	NA	NA	NA	NA	NA	NA	NA	NA	NA	NA	NA	NA	NA	NA	NA	NA	NA	NA	NA	NA	NA	NA	NA	NA	NA	NA	NA	NA	NA	NA	NA	NA	NA	NA	NA	NA	NA	NA	NA	NA	NA	NA	NA	NA	NA	NA	NA	NA	NA	NA	NA	NA	NA	NA	NA	NA	NA	NA	NA	NA	NA	NA	NA	NA	NA	NA	NA	NA	NA	NA	NA	NA	NA	NA	NA	NA	NA	NA	NA	NA	NA	NA	NA	NA	0/0	496	2	39	0	NA	NA	NA	NA
rs1050445_ENSG00000214894	ENSG00000214894	1.38372e-24	0.0386985	0.025	0	4.84303e-23	0.513	0.0268238	0.026	0.230462	1	0.41983	1	0.990057	1	0.97642	1	0.0928939	1	rs1050445	56	chr6_31271838	ENSG00000214894	LINC00243	NA	NA	NA	NA	NA	NA	NA	NA	NA	NA	NA	NA	NA	NA	NA	NA	NA	NA	NA	NA	NA	NA	NA	NA	NA	NA	NA	NA	NA	NA	NA	NA	NA	NA	NA	NA	NA	NA	NA	NA	NA	NA	NA	NA	NA	NA	NA	NA	NA	NA	NA	NA	NA	NA	NA	NA	NA	NA	NA	NA	NA	NA	NA	NA	NA	NA	NA	NA	NA	NA	NA	NA	NA	NA	NA	NA	NA	NA	NA	NA	NA	NA	NA	NA	NA	NA	NA	NA	NA	NA	NA	NA	NA	NA	NA	NA	NA	NA	0/0	496	2	39	0	NA	NA	NA	NA
rs1050445_ENSG00000228022	ENSG00000228022	3.31166e-08	0.0112114	0.007	0	1.15908e-06	0.504	0.00777114	0.008	0.520543	1	0.845329	1	0.990848	1	0.985956	1	0.365649	1	rs1050445	56	chr6_31271838	ENSG00000228022	HCG20	NA	NA	NA	NA	NA	NA	NA	NA	NA	NA	NA	NA	NA	NA	NA	NA	NA	NA	NA	NA	NA	NA	NA	NA	NA	NA	NA	NA	NA	NA	NA	NA	NA	NA	NA	NA	NA	NA	NA	NA	NA	NA	NA	NA	NA	NA	NA	NA	NA	NA	NA	NA	NA	NA	NA	NA	NA	NA	NA	NA	NA	NA	NA	NA	NA	NA	NA	NA	NA	NA	NA	NA	NA	NA	NA	NA	NA	NA	NA	NA	NA	NA	NA	NA	NA	NA	NA	NA	NA	NA	NA	NA	NA	NA	NA	NA	NA	NA	0/0	496	2	39	0	NA	NA	NA	NA
rs1050445_ENSG00000228789	ENSG00000228789	0.270881	-0.0390763	0.008	0.036	1	0.486	-0.0270856	0.028	0.0184274	0.644959	0	0	0.0834464	1	0.0403915	1	0.0987517	1	rs1050445	56	chr6_31271838	ENSG00000228789	HCG22	NA	NA	NA	NA	NA	NA	NA	NA	NA	NA	NA	NA	NA	NA	NA	NA	NA	NA	NA	NA	NA	NA	NA	NA	NA	NA	NA	NA	NA	NA	NA	NA	NA	NA	NA	NA	NA	NA	NA	NA	NA	NA	NA	NA	NA	NA	NA	NA	NA	NA	NA	NA	NA	NA	NA	NA	NA	NA	NA	NA	NA	NA	NA	NA	NA	NA	NA	NA	NA	NA	NA	NA	NA	NA	NA	NA	NA	NA	NA	NA	NA	NA	NA	NA	NA	NA	NA	NA	NA	NA	NA	NA	NA	NA	NA	NA	NA	NA	0/0	496	2	39	0	NA	NA	NA	NA
rs1050445_ENSG00000234745	ENSG00000234745	0.768485	-0.0205163	0.301	0.321	1	0.489	-0.0142208	0.022	0.724823	1	0.910784	1	0.844459	1	0.816121	1	0.766119	1	rs1050445	56	chr6_31271838	ENSG00000234745	HLA-B	NA	NA	NA	NA	NA	NA	NA	NA	NA	NA	NA	NA	NA	NA	NA	NA	NA	NA	NA	NA	NA	NA	NA	NA	NA	NA	NA	NA	NA	NA	NA	NA	NA	NA	NA	NA	NA	NA	NA	NA	NA	NA	NA	NA	NA	NA	NA	NA	NA	NA	NA	NA	NA	NA	NA	NA	NA	NA	NA	NA	NA	NA	NA	NA	NA	NA	NA	NA	NA	NA	NA	NA	NA	NA	NA	NA	NA	NA	NA	NA	NA	NA	NA	NA	NA	NA	NA	NA	NA	NA	NA	NA	NA	NA	NA	NA	NA	NA	0/0	496	2	39	0	NA	NA	NA	NA
rs1050445_ENSG00000240053	ENSG00000240053	0.881601	-0.00353462	0.015	0.018	1	0.499	-0.00245001	0.002	0.856479	1	1	1	0.884574	1	0.881492	1	0.875542	1	rs1050445	56	chr6_31271838	ENSG00000240053	LY6G5B	NA	NA	NA	NA	NA	NA	NA	NA	NA	NA	NA	NA	NA	NA	NA	NA	NA	NA	NA	NA	NA	NA	NA	NA	NA	NA	NA	NA	NA	NA	NA	NA	NA	NA	NA	NA	NA	NA	NA	NA	NA	NA	NA	NA	NA	NA	NA	NA	NA	NA	NA	NA	NA	NA	NA	NA	NA	NA	NA	NA	NA	NA	NA	NA	NA	NA	NA	NA	NA	NA	NA	NA	NA	NA	NA	NA	NA	NA	NA	NA	NA	NA	NA	NA	NA	NA	NA	NA	NA	NA	NA	NA	NA	NA	NA	NA	NA	NA	0/0	496	2	39	0	NA	NA	NA	NA
rs1050445_ENSG00000286940	ENSG00000286940	2.65697e-06	0.00748393	0.005	0	9.29938e-05	0.503	0.00518747	0.006	0.588806	1	NA	NA	0.991105	1	0.986379	1	0.446241	1	rs1050445	56	chr6_31271838	ENSG00000286940	MICB-DT	NA	NA	NA	NA	NA	NA	NA	NA	NA	NA	NA	NA	NA	NA	NA	NA	NA	NA	NA	NA	NA	NA	NA	NA	NA	NA	NA	NA	NA	NA	NA	NA	NA	NA	NA	NA	NA	NA	NA	NA	NA	NA	NA	NA	NA	NA	NA	NA	NA	NA	NA	NA	NA	NA	NA	NA	NA	NA	NA	NA	NA	NA	NA	NA	NA	NA	NA	NA	NA	NA	NA	NA	NA	NA	NA	NA	NA	NA	NA	NA	NA	NA	NA	NA	NA	NA	NA	NA	NA	NA	NA	NA	NA	NA	NA	NA	NA	NA	0/0	496	2	39	0	NA	NA	NA	NA
rs1050446_ENSG00000137310	ENSG00000137310	0.234441	-0.0575944	0.039	0.083	1	0.478	-0.0399214	0.044	0.0774183	1	0	0	0.14366	1	0.117128	1	0.148305	1	rs1050446	60	chr6_31271839	ENSG00000137310	TCF19	NA	NA	NA	NA	NA	NA	NA	NA	NA	NA	NA	NA	NA	NA	NA	NA	NA	NA	NA	NA	NA	NA	NA	NA	NA	NA	NA	NA	NA	NA	NA	NA	NA	NA	NA	NA	NA	NA	NA	NA	NA	NA	NA	NA	NA	NA	NA	NA	NA	NA	NA	NA	NA	NA	NA	NA	NA	NA	NA	NA	NA	NA	NA	NA	NA	NA	NA	NA	NA	NA	NA	NA	NA	NA	NA	NA	NA	NA	NA	NA	NA	NA	NA	NA	NA	NA	NA	NA	NA	NA	NA	NA	NA	NA	NA	NA	NA	NA	0/0	495	1	37	0	NA	NA	NA	NA
rs1050446_ENSG00000137411	ENSG00000137411	0.14644	-0.13544	0.198	0.283	1	0.456	-0.0938799	0.088	0.0930876	1	0.382672	1	0.0998082	1	0.0592354	1	0.10123	1	rs1050446	60	chr6_31271839	ENSG00000137411	VARS2	NA	NA	NA	NA	NA	NA	NA	NA	NA	NA	NA	NA	NA	NA	NA	NA	NA	NA	NA	NA	NA	NA	NA	NA	NA	NA	NA	NA	NA	NA	NA	NA	NA	NA	NA	NA	NA	NA	NA	NA	NA	NA	NA	NA	NA	NA	NA	NA	NA	NA	NA	NA	NA	NA	NA	NA	NA	NA	NA	NA	NA	NA	NA	NA	NA	NA	NA	NA	NA	NA	NA	NA	NA	NA	NA	NA	NA	NA	NA	NA	NA	NA	NA	NA	NA	NA	NA	NA	NA	NA	NA	NA	NA	NA	NA	NA	NA	NA	0/0	495	1	37	0	NA	NA	NA	NA
rs1050446_ENSG00000198563	ENSG00000198563	0.707334	0.0213696	0.075	0.067	1	0.504	0.0148123	0.008	0.806962	1	0	0	0.686022	1	0.670262	1	0.730223	1	rs1050446	60	chr6_31271839	ENSG00000198563	DDX39B	NA	NA	NA	NA	NA	NA	NA	NA	NA	NA	NA	NA	NA	NA	NA	NA	NA	NA	NA	NA	NA	NA	NA	NA	NA	NA	NA	NA	NA	NA	NA	NA	NA	NA	NA	NA	NA	NA	NA	NA	NA	NA	NA	NA	NA	NA	NA	NA	NA	NA	NA	NA	NA	NA	NA	NA	NA	NA	NA	NA	NA	NA	NA	NA	NA	NA	NA	NA	NA	NA	NA	NA	NA	NA	NA	NA	NA	NA	NA	NA	NA	NA	NA	NA	NA	NA	NA	NA	NA	NA	NA	NA	NA	NA	NA	NA	NA	NA	0/0	495	1	37	0	NA	NA	NA	NA
rs1050446_ENSG00000204396	ENSG00000204396	1.0971e-06	0.00850949	0.006	0	3.83986e-05	0.503	0.00589833	0.006	0.558614	1	0.878502	1	0.990708	1	0.985762	1	0.410064	1	rs1050446	60	chr6_31271839	ENSG00000204396	VWA7	NA	NA	NA	NA	NA	NA	NA	NA	NA	NA	NA	NA	NA	NA	NA	NA	NA	NA	NA	NA	NA	NA	NA	NA	NA	NA	NA	NA	NA	NA	NA	NA	NA	NA	NA	NA	NA	NA	NA	NA	NA	NA	NA	NA	NA	NA	NA	NA	NA	NA	NA	NA	NA	NA	NA	NA	NA	NA	NA	NA	NA	NA	NA	NA	NA	NA	NA	NA	NA	NA	NA	NA	NA	NA	NA	NA	NA	NA	NA	NA	NA	NA	NA	NA	NA	NA	NA	NA	NA	NA	NA	NA	NA	NA	NA	NA	NA	NA	0/0	495	1	37	0	NA	NA	NA	NA
rs1050446_ENSG00000204410	ENSG00000204410	0.750921	0.0215297	0.088	0.083	1	0.503	0.0149232	0.006	0.873523	1	0	0	0.708194	1	0.691477	1	0.769652	1	rs1050446	60	chr6_31271839	ENSG00000204410	MSH5	NA	NA	NA	NA	NA	NA	NA	NA	NA	NA	NA	NA	NA	NA	NA	NA	NA	NA	NA	NA	NA	NA	NA	NA	NA	NA	NA	NA	NA	NA	NA	NA	NA	NA	NA	NA	NA	NA	NA	NA	NA	NA	NA	NA	NA	NA	NA	NA	NA	NA	NA	NA	NA	NA	NA	NA	NA	NA	NA	NA	NA	NA	NA	NA	NA	NA	NA	NA	NA	NA	NA	NA	NA	NA	NA	NA	NA	NA	NA	NA	NA	NA	NA	NA	NA	NA	NA	NA	NA	NA	NA	NA	NA	NA	NA	NA	NA	NA	0/0	495	1	37	0	NA	NA	NA	NA
rs1050446_ENSG00000204420	ENSG00000204420	0.0832645	0.00102379	0.001	0	1	0.5	0.000709639	0	0.837351	1	NA	NA	0.996611	1	0.99481	1	0.771138	1	rs1050446	60	chr6_31271839	ENSG00000204420	MPIG6B	NA	NA	NA	NA	NA	NA	NA	NA	NA	NA	NA	NA	NA	NA	NA	NA	NA	NA	NA	NA	NA	NA	NA	NA	NA	NA	NA	NA	NA	NA	NA	NA	NA	NA	NA	NA	NA	NA	NA	NA	NA	NA	NA	NA	NA	NA	NA	NA	NA	NA	NA	NA	NA	NA	NA	NA	NA	NA	NA	NA	NA	NA	NA	NA	NA	NA	NA	NA	NA	NA	NA	NA	NA	NA	NA	NA	NA	NA	NA	NA	NA	NA	NA	NA	NA	NA	NA	NA	NA	NA	NA	NA	NA	NA	NA	NA	NA	NA	0/0	495	1	37	0	NA	NA	NA	NA
rs1050446_ENSG00000204427	ENSG00000204427	3.51699e-12	0.0176437	0.012	0	1.23095e-10	0.506	0.0122297	0.012	0.401747	1	0.708252	1	0.990228	1	0.98497	1	0.23847	1	rs1050446	60	chr6_31271839	ENSG00000204427	ABHD16A	NA	NA	NA	NA	NA	NA	NA	NA	NA	NA	NA	NA	NA	NA	NA	NA	NA	NA	NA	NA	NA	NA	NA	NA	NA	NA	NA	NA	NA	NA	NA	NA	NA	NA	NA	NA	NA	NA	NA	NA	NA	NA	NA	NA	NA	NA	NA	NA	NA	NA	NA	NA	NA	NA	NA	NA	NA	NA	NA	NA	NA	NA	NA	NA	NA	NA	NA	NA	NA	NA	NA	NA	NA	NA	NA	NA	NA	NA	NA	NA	NA	NA	NA	NA	NA	NA	NA	NA	NA	NA	NA	NA	NA	NA	NA	NA	NA	NA	0/0	495	1	37	0	NA	NA	NA	NA
rs1050446_ENSG00000204435	ENSG00000204435	0.669395	-0.012898	0.022	0.033	1	0.494	-0.0089402	0.012	0.556687	1	0	0	0.683379	1	0.651157	1	0.643621	1	rs1050446	60	chr6_31271839	ENSG00000204435	CSNK2B	NA	NA	NA	NA	NA	NA	NA	NA	NA	NA	NA	NA	NA	NA	NA	NA	NA	NA	NA	NA	NA	NA	NA	NA	NA	NA	NA	NA	NA	NA	NA	NA	NA	NA	NA	NA	NA	NA	NA	NA	NA	NA	NA	NA	NA	NA	NA	NA	NA	NA	NA	NA	NA	NA	NA	NA	NA	NA	NA	NA	NA	NA	NA	NA	NA	NA	NA	NA	NA	NA	NA	NA	NA	NA	NA	NA	NA	NA	NA	NA	NA	NA	NA	NA	NA	NA	NA	NA	NA	NA	NA	NA	NA	NA	NA	NA	NA	NA	0/0	495	1	37	0	NA	NA	NA	NA
rs1050446_ENSG00000204438	ENSG00000204438	0.000613832	0.0044312	0.003	0	0.0214841	0.501	0.00307147	0.002	0.679811	1	0.952803	1	0.994227	1	0.991137	1	0.560507	1	rs1050446	60	chr6_31271839	ENSG00000204438	GPANK1	NA	NA	NA	NA	NA	NA	NA	NA	NA	NA	NA	NA	NA	NA	NA	NA	NA	NA	NA	NA	NA	NA	NA	NA	NA	NA	NA	NA	NA	NA	NA	NA	NA	NA	NA	NA	NA	NA	NA	NA	NA	NA	NA	NA	NA	NA	NA	NA	NA	NA	NA	NA	NA	NA	NA	NA	NA	NA	NA	NA	NA	NA	NA	NA	NA	NA	NA	NA	NA	NA	NA	NA	NA	NA	NA	NA	NA	NA	NA	NA	NA	NA	NA	NA	NA	NA	NA	NA	NA	NA	NA	NA	NA	NA	NA	NA	NA	NA	0/0	495	1	37	0	NA	NA	NA	NA
rs1050446_ENSG00000204439	ENSG00000204439	0.000397402	0.00511172	0.003	0	0.0139091	0.502	0.00354317	0.004	0.667436	1	0.947191	1	0.99417	1	0.991043	1	0.544586	1	rs1050446	60	chr6_31271839	ENSG00000204439	C6orf47	NA	NA	NA	NA	NA	NA	NA	NA	NA	NA	NA	NA	NA	NA	NA	NA	NA	NA	NA	NA	NA	NA	NA	NA	NA	NA	NA	NA	NA	NA	NA	NA	NA	NA	NA	NA	NA	NA	NA	NA	NA	NA	NA	NA	NA	NA	NA	NA	NA	NA	NA	NA	NA	NA	NA	NA	NA	NA	NA	NA	NA	NA	NA	NA	NA	NA	NA	NA	NA	NA	NA	NA	NA	NA	NA	NA	NA	NA	NA	NA	NA	NA	NA	NA	NA	NA	NA	NA	NA	NA	NA	NA	NA	NA	NA	NA	NA	NA	0/0	495	1	37	0	NA	NA	NA	NA
rs1050446_ENSG00000204444	ENSG00000204444	1.50234e-05	0.0068116	0.004	0	0.000525819	0.502	0.00472144	0.004	0.603049	1	0.910976	1	0.994055	1	0.990855	1	0.463712	1	rs1050446	60	chr6_31271839	ENSG00000204444	APOM	NA	NA	NA	NA	NA	NA	NA	NA	NA	NA	NA	NA	NA	NA	NA	NA	NA	NA	NA	NA	NA	NA	NA	NA	NA	NA	NA	NA	NA	NA	NA	NA	NA	NA	NA	NA	NA	NA	NA	NA	NA	NA	NA	NA	NA	NA	NA	NA	NA	NA	NA	NA	NA	NA	NA	NA	NA	NA	NA	NA	NA	NA	NA	NA	NA	NA	NA	NA	NA	NA	NA	NA	NA	NA	NA	NA	NA	NA	NA	NA	NA	NA	NA	NA	NA	NA	NA	NA	NA	NA	NA	NA	NA	NA	NA	NA	NA	NA	0/0	495	1	37	0	NA	NA	NA	NA
rs1050446_ENSG00000204463	ENSG00000204463	0.250349	-0.045681	0.017	0.05	1	0.483	-0.0316636	0.034	0.0471467	1	0	0	0.0950632	1	0.0712061	1	0.119968	1	rs1050446	60	chr6_31271839	ENSG00000204463	BAG6	NA	NA	NA	NA	NA	NA	NA	NA	NA	NA	NA	NA	NA	NA	NA	NA	NA	NA	NA	NA	NA	NA	NA	NA	NA	NA	NA	NA	NA	NA	NA	NA	NA	NA	NA	NA	NA	NA	NA	NA	NA	NA	NA	NA	NA	NA	NA	NA	NA	NA	NA	NA	NA	NA	NA	NA	NA	NA	NA	NA	NA	NA	NA	NA	NA	NA	NA	NA	NA	NA	NA	NA	NA	NA	NA	NA	NA	NA	NA	NA	NA	NA	NA	NA	NA	NA	NA	NA	NA	NA	NA	NA	NA	NA	NA	NA	NA	NA	0/0	495	1	37	0	NA	NA	NA	NA
rs1050446_ENSG00000204469	ENSG00000204469	0.24852	-0.0507236	0.027	0.067	1	0.48	-0.0351589	0.04	0.0658872	1	0	0	0.170218	1	0.113101	1	0.154265	1	rs1050446	60	chr6_31271839	ENSG00000204469	PRRC2A	NA	NA	NA	NA	NA	NA	NA	NA	NA	NA	NA	NA	NA	NA	NA	NA	NA	NA	NA	NA	NA	NA	NA	NA	NA	NA	NA	NA	NA	NA	NA	NA	NA	NA	NA	NA	NA	NA	NA	NA	NA	NA	NA	NA	NA	NA	NA	NA	NA	NA	NA	NA	NA	NA	NA	NA	NA	NA	NA	NA	NA	NA	NA	NA	NA	NA	NA	NA	NA	NA	NA	NA	NA	NA	NA	NA	NA	NA	NA	NA	NA	NA	NA	NA	NA	NA	NA	NA	NA	NA	NA	NA	NA	NA	NA	NA	NA	NA	0/0	495	1	37	0	NA	NA	NA	NA
rs1050446_ENSG00000204498	ENSG00000204498	1.36757e-07	0.00986636	0.007	0	4.78649e-06	0.503	0.00683884	0.006	0.527305	1	0.851643	1	0.990611	1	0.985602	1	0.373468	1	rs1050446	60	chr6_31271839	ENSG00000204498	NFKBIL1	NA	NA	NA	NA	NA	NA	NA	NA	NA	NA	NA	NA	NA	NA	NA	NA	NA	NA	NA	NA	NA	NA	NA	NA	NA	NA	NA	NA	NA	NA	NA	NA	NA	NA	NA	NA	NA	NA	NA	NA	NA	NA	NA	NA	NA	NA	NA	NA	NA	NA	NA	NA	NA	NA	NA	NA	NA	NA	NA	NA	NA	NA	NA	NA	NA	NA	NA	NA	NA	NA	NA	NA	NA	NA	NA	NA	NA	NA	NA	NA	NA	NA	NA	NA	NA	NA	NA	NA	NA	NA	NA	NA	NA	NA	NA	NA	NA	NA	0/0	495	1	37	0	NA	NA	NA	NA
rs1050446_ENSG00000204516	ENSG00000204516	0.449158	-0.0573126	0.117	0.15	1	0.483	-0.0397261	0.034	0.414419	1	0.872999	1	0.400962	1	0.341454	1	0.4024	1	rs1050446	60	chr6_31271839	ENSG00000204516	MICB	NA	NA	NA	NA	NA	NA	NA	NA	NA	NA	NA	NA	NA	NA	NA	NA	NA	NA	NA	NA	NA	NA	NA	NA	NA	NA	NA	NA	NA	NA	NA	NA	NA	NA	NA	NA	NA	NA	NA	NA	NA	NA	NA	NA	NA	NA	NA	NA	NA	NA	NA	NA	NA	NA	NA	NA	NA	NA	NA	NA	NA	NA	NA	NA	NA	NA	NA	NA	NA	NA	NA	NA	NA	NA	NA	NA	NA	NA	NA	NA	NA	NA	NA	NA	NA	NA	NA	NA	NA	NA	NA	NA	NA	NA	NA	NA	NA	NA	0/0	495	1	37	0	NA	NA	NA	NA
rs1050446_ENSG00000204520	ENSG00000204520	0.0742884	-0.117793	0.58	0.733	1	0.44	-0.0816478	0.12	0.0904257	1	0.0665067	1	0.281821	1	0.191295	1	0.101335	1	rs1050446	60	chr6_31271839	ENSG00000204520	MICA	NA	NA	NA	NA	NA	NA	NA	NA	NA	NA	NA	NA	NA	NA	NA	NA	NA	NA	NA	NA	NA	NA	NA	NA	NA	NA	NA	NA	NA	NA	NA	NA	NA	NA	NA	NA	NA	NA	NA	NA	NA	NA	NA	NA	NA	NA	NA	NA	NA	NA	NA	NA	NA	NA	NA	NA	NA	NA	NA	NA	NA	NA	NA	NA	NA	NA	NA	NA	NA	NA	NA	NA	NA	NA	NA	NA	NA	NA	NA	NA	NA	NA	NA	NA	NA	NA	NA	NA	NA	NA	NA	NA	NA	NA	NA	NA	NA	NA	0/0	495	1	37	0	NA	NA	NA	NA
rs1050446_ENSG00000204525	ENSG00000204525	0.341763	-0.058842	0.867	0.917	1	0.478	-0.0407862	0.044	0.545576	1	0.644303	1	0.585026	1	0.473104	1	0.38087	1	rs1050446	60	chr6_31271839	ENSG00000204525	HLA-C	NA	NA	NA	NA	NA	NA	NA	NA	NA	NA	NA	NA	NA	NA	NA	NA	NA	NA	NA	NA	NA	NA	NA	NA	NA	NA	NA	NA	NA	NA	NA	NA	NA	NA	NA	NA	NA	NA	NA	NA	NA	NA	NA	NA	NA	NA	NA	NA	NA	NA	NA	NA	NA	NA	NA	NA	NA	NA	NA	NA	NA	NA	NA	NA	NA	NA	NA	NA	NA	NA	NA	NA	NA	NA	NA	NA	NA	NA	NA	NA	NA	NA	NA	NA	NA	NA	NA	NA	NA	NA	NA	NA	NA	NA	NA	NA	NA	NA	0/0	495	1	37	0	NA	NA	NA	NA
rs1050446_ENSG00000204531	ENSG00000204531	0.678568	0.0118468	0.16	0.133	1	0.514	0.00821159	0.028	0.5637	1	0.0654185	1	0.876422	1	0.864359	1	0.664391	1	rs1050446	60	chr6_31271839	ENSG00000204531	POU5F1	NA	NA	NA	NA	NA	NA	NA	NA	NA	NA	NA	NA	NA	NA	NA	NA	NA	NA	NA	NA	NA	NA	NA	NA	NA	NA	NA	NA	NA	NA	NA	NA	NA	NA	NA	NA	NA	NA	NA	NA	NA	NA	NA	NA	NA	NA	NA	NA	NA	NA	NA	NA	NA	NA	NA	NA	NA	NA	NA	NA	NA	NA	NA	NA	NA	NA	NA	NA	NA	NA	NA	NA	NA	NA	NA	NA	NA	NA	NA	NA	NA	NA	NA	NA	NA	NA	NA	NA	NA	NA	NA	NA	NA	NA	NA	NA	NA	NA	0/0	495	1	37	0	NA	NA	NA	NA
rs1050446_ENSG00000204536	ENSG00000204536	0.391679	0.0616281	0.167	0.133	1	0.517	0.0427174	0.034	0.479753	1	0.623251	1	0.422302	1	0.389064	1	0.431089	1	rs1050446	60	chr6_31271839	ENSG00000204536	CCHCR1	NA	NA	NA	NA	NA	NA	NA	NA	NA	NA	NA	NA	NA	NA	NA	NA	NA	NA	NA	NA	NA	NA	NA	NA	NA	NA	NA	NA	NA	NA	NA	NA	NA	NA	NA	NA	NA	NA	NA	NA	NA	NA	NA	NA	NA	NA	NA	NA	NA	NA	NA	NA	NA	NA	NA	NA	NA	NA	NA	NA	NA	NA	NA	NA	NA	NA	NA	NA	NA	NA	NA	NA	NA	NA	NA	NA	NA	NA	NA	NA	NA	NA	NA	NA	NA	NA	NA	NA	NA	NA	NA	NA	NA	NA	NA	NA	NA	NA	0/0	495	1	37	0	NA	NA	NA	NA
rs1050446_ENSG00000204538	ENSG00000204538	0.387038	-0.0207775	0.002	0.017	1	0.493	-0.0144019	0.014	0.0205248	0.718367	NA	NA	0.0509871	1	0.0509546	1	0.129189	1	rs1050446	60	chr6_31271839	ENSG00000204538	PSORS1C2	NA	NA	NA	NA	NA	NA	NA	NA	NA	NA	NA	NA	NA	NA	NA	NA	NA	NA	NA	NA	NA	NA	NA	NA	NA	NA	NA	NA	NA	NA	NA	NA	NA	NA	NA	NA	NA	NA	NA	NA	NA	NA	NA	NA	NA	NA	NA	NA	NA	NA	NA	NA	NA	NA	NA	NA	NA	NA	NA	NA	NA	NA	NA	NA	NA	NA	NA	NA	NA	NA	NA	NA	NA	NA	NA	NA	NA	NA	NA	NA	NA	NA	NA	NA	NA	NA	NA	NA	NA	NA	NA	NA	NA	NA	NA	NA	NA	NA	0/0	495	1	37	0	NA	NA	NA	NA
rs1050446_ENSG00000204539	ENSG00000204539	1.02116e-10	0.0273906	0.012	0	3.57408e-09	0.506	0.0189857	0.012	0.401752	1	0.708252	1	0.993499	1	0.976215	1	0.23847	1	rs1050446	60	chr6_31271839	ENSG00000204539	CDSN	NA	NA	NA	NA	NA	NA	NA	NA	NA	NA	NA	NA	NA	NA	NA	NA	NA	NA	NA	NA	NA	NA	NA	NA	NA	NA	NA	NA	NA	NA	NA	NA	NA	NA	NA	NA	NA	NA	NA	NA	NA	NA	NA	NA	NA	NA	NA	NA	NA	NA	NA	NA	NA	NA	NA	NA	NA	NA	NA	NA	NA	NA	NA	NA	NA	NA	NA	NA	NA	NA	NA	NA	NA	NA	NA	NA	NA	NA	NA	NA	NA	NA	NA	NA	NA	NA	NA	NA	NA	NA	NA	NA	NA	NA	NA	NA	NA	NA	0/0	495	1	37	0	NA	NA	NA	NA
rs1050446_ENSG00000204540	ENSG00000204540	0.131817	-0.0989448	0.052	0.117	1	0.468	-0.0685833	0.064	0.0268119	0.938418	0.294319	1	0.0490145	1	0.0210591	0.737067	0.0536014	1	rs1050446	60	chr6_31271839	ENSG00000204540	PSORS1C1	NA	NA	NA	NA	NA	NA	NA	NA	NA	NA	NA	NA	NA	NA	NA	NA	NA	NA	NA	NA	NA	NA	NA	NA	NA	NA	NA	NA	NA	NA	NA	NA	NA	NA	NA	NA	NA	NA	NA	NA	NA	NA	NA	NA	NA	NA	NA	NA	NA	NA	NA	NA	NA	NA	NA	NA	NA	NA	NA	NA	NA	NA	NA	NA	NA	NA	NA	NA	NA	NA	NA	NA	NA	NA	NA	NA	NA	NA	NA	NA	NA	NA	NA	NA	NA	NA	NA	NA	NA	NA	NA	NA	NA	NA	NA	NA	NA	NA	0/0	495	1	37	0	NA	NA	NA	NA
rs1050446_ENSG00000204580	ENSG00000204580	0.442244	-0.0354637	0.053	0.083	1	0.485	-0.0245816	0.03	0.305154	1	0	0	0.429223	1	0.401192	1	0.397243	1	rs1050446	60	chr6_31271839	ENSG00000204580	DDR1	NA	NA	NA	NA	NA	NA	NA	NA	NA	NA	NA	NA	NA	NA	NA	NA	NA	NA	NA	NA	NA	NA	NA	NA	NA	NA	NA	NA	NA	NA	NA	NA	NA	NA	NA	NA	NA	NA	NA	NA	NA	NA	NA	NA	NA	NA	NA	NA	NA	NA	NA	NA	NA	NA	NA	NA	NA	NA	NA	NA	NA	NA	NA	NA	NA	NA	NA	NA	NA	NA	NA	NA	NA	NA	NA	NA	NA	NA	NA	NA	NA	NA	NA	NA	NA	NA	NA	NA	NA	NA	NA	NA	NA	NA	NA	NA	NA	NA	0/0	495	1	37	0	NA	NA	NA	NA
rs1050446_ENSG00000206337	ENSG00000206337	0.572235	0.0210338	0.044	0.033	1	0.506	0.0145796	0.012	0.678835	1	0	0	0.614345	1	0.597473	1	0.621126	1	rs1050446	60	chr6_31271839	ENSG00000206337	HCP5	NA	NA	NA	NA	NA	NA	NA	NA	NA	NA	NA	NA	NA	NA	NA	NA	NA	NA	NA	NA	NA	NA	NA	NA	NA	NA	NA	NA	NA	NA	NA	NA	NA	NA	NA	NA	NA	NA	NA	NA	NA	NA	NA	NA	NA	NA	NA	NA	NA	NA	NA	NA	NA	NA	NA	NA	NA	NA	NA	NA	NA	NA	NA	NA	NA	NA	NA	NA	NA	NA	NA	NA	NA	NA	NA	NA	NA	NA	NA	NA	NA	NA	NA	NA	NA	NA	NA	NA	NA	NA	NA	NA	NA	NA	NA	NA	NA	NA	0/0	495	1	37	0	NA	NA	NA	NA
rs1050446_ENSG00000206344	ENSG00000206344	0.000308937	0.0044312	0.003	0	0.0108128	0.502	0.00307147	0.004	0.667436	1	NA	NA	0.994227	1	0.991137	1	0.544586	1	rs1050446	60	chr6_31271839	ENSG00000206344	HCG27	NA	NA	NA	NA	NA	NA	NA	NA	NA	NA	NA	NA	NA	NA	NA	NA	NA	NA	NA	NA	NA	NA	NA	NA	NA	NA	NA	NA	NA	NA	NA	NA	NA	NA	NA	NA	NA	NA	NA	NA	NA	NA	NA	NA	NA	NA	NA	NA	NA	NA	NA	NA	NA	NA	NA	NA	NA	NA	NA	NA	NA	NA	NA	NA	NA	NA	NA	NA	NA	NA	NA	NA	NA	NA	NA	NA	NA	NA	NA	NA	NA	NA	NA	NA	NA	NA	NA	NA	NA	NA	NA	NA	NA	NA	NA	NA	NA	NA	0/0	495	1	37	0	NA	NA	NA	NA
rs1050446_ENSG00000213719	ENSG00000213719	0.474509	-0.0328335	0.067	0.1	1	0.484	-0.0227584	0.032	0.322764	1	0	0	0.531957	1	0.490136	1	0.451218	1	rs1050446	60	chr6_31271839	ENSG00000213719	CLIC1	NA	NA	NA	NA	NA	NA	NA	NA	NA	NA	NA	NA	NA	NA	NA	NA	NA	NA	NA	NA	NA	NA	NA	NA	NA	NA	NA	NA	NA	NA	NA	NA	NA	NA	NA	NA	NA	NA	NA	NA	NA	NA	NA	NA	NA	NA	NA	NA	NA	NA	NA	NA	NA	NA	NA	NA	NA	NA	NA	NA	NA	NA	NA	NA	NA	NA	NA	NA	NA	NA	NA	NA	NA	NA	NA	NA	NA	NA	NA	NA	NA	NA	NA	NA	NA	NA	NA	NA	NA	NA	NA	NA	NA	NA	NA	NA	NA	NA	0/0	495	1	37	0	NA	NA	NA	NA
rs1050446_ENSG00000213722	ENSG00000213722	0.00155837	0.00340982	0.002	0	0.0545428	0.501	0.00236351	0.002	0.706495	1	NA	NA	0.994331	1	0.991309	1	0.595206	1	rs1050446	60	chr6_31271839	ENSG00000213722	DDAH2	NA	NA	NA	NA	NA	NA	NA	NA	NA	NA	NA	NA	NA	NA	NA	NA	NA	NA	NA	NA	NA	NA	NA	NA	NA	NA	NA	NA	NA	NA	NA	NA	NA	NA	NA	NA	NA	NA	NA	NA	NA	NA	NA	NA	NA	NA	NA	NA	NA	NA	NA	NA	NA	NA	NA	NA	NA	NA	NA	NA	NA	NA	NA	NA	NA	NA	NA	NA	NA	NA	NA	NA	NA	NA	NA	NA	NA	NA	NA	NA	NA	NA	NA	NA	NA	NA	NA	NA	NA	NA	NA	NA	NA	NA	NA	NA	NA	NA	0/0	495	1	37	0	NA	NA	NA	NA
rs1050446_ENSG00000213780	ENSG00000213780	0.87387	0.00421359	0.019	0.017	1	0.501	0.00292064	0.002	0.897911	1	1	1	0.873245	1	0.870363	1	0.880168	1	rs1050446	60	chr6_31271839	ENSG00000213780	GTF2H4	NA	NA	NA	NA	NA	NA	NA	NA	NA	NA	NA	NA	NA	NA	NA	NA	NA	NA	NA	NA	NA	NA	NA	NA	NA	NA	NA	NA	NA	NA	NA	NA	NA	NA	NA	NA	NA	NA	NA	NA	NA	NA	NA	NA	NA	NA	NA	NA	NA	NA	NA	NA	NA	NA	NA	NA	NA	NA	NA	NA	NA	NA	NA	NA	NA	NA	NA	NA	NA	NA	NA	NA	NA	NA	NA	NA	NA	NA	NA	NA	NA	NA	NA	NA	NA	NA	NA	NA	NA	NA	NA	NA	NA	NA	NA	NA	NA	NA	0/0	495	1	37	0	NA	NA	NA	NA
rs1050446_ENSG00000214894	ENSG00000214894	1.38288e-24	0.0387347	0.025	0	4.84009e-23	0.513	0.0268488	0.026	0.214289	1	0.387722	1	0.989708	1	0.97559	1	0.0819085	1	rs1050446	60	chr6_31271839	ENSG00000214894	LINC00243	NA	NA	NA	NA	NA	NA	NA	NA	NA	NA	NA	NA	NA	NA	NA	NA	NA	NA	NA	NA	NA	NA	NA	NA	NA	NA	NA	NA	NA	NA	NA	NA	NA	NA	NA	NA	NA	NA	NA	NA	NA	NA	NA	NA	NA	NA	NA	NA	NA	NA	NA	NA	NA	NA	NA	NA	NA	NA	NA	NA	NA	NA	NA	NA	NA	NA	NA	NA	NA	NA	NA	NA	NA	NA	NA	NA	NA	NA	NA	NA	NA	NA	NA	NA	NA	NA	NA	NA	NA	NA	NA	NA	NA	NA	NA	NA	NA	NA	0/0	495	1	37	0	NA	NA	NA	NA
rs1050446_ENSG00000228022	ENSG00000228022	0.580543	-0.0129636	0.007	0.017	1	0.495	-0.00898565	0.01	0.385791	1	1	1	0.488546	1	0.437226	1	0.488927	1	rs1050446	60	chr6_31271839	ENSG00000228022	HCG20	NA	NA	NA	NA	NA	NA	NA	NA	NA	NA	NA	NA	NA	NA	NA	NA	NA	NA	NA	NA	NA	NA	NA	NA	NA	NA	NA	NA	NA	NA	NA	NA	NA	NA	NA	NA	NA	NA	NA	NA	NA	NA	NA	NA	NA	NA	NA	NA	NA	NA	NA	NA	NA	NA	NA	NA	NA	NA	NA	NA	NA	NA	NA	NA	NA	NA	NA	NA	NA	NA	NA	NA	NA	NA	NA	NA	NA	NA	NA	NA	NA	NA	NA	NA	NA	NA	NA	NA	NA	NA	NA	NA	NA	NA	NA	NA	NA	NA	0/0	495	1	37	0	NA	NA	NA	NA
rs1050446_ENSG00000228789	ENSG00000228789	0.280748	-0.0357451	0.008	0.033	1	0.487	-0.0247766	0.026	0.025643	0.897504	0	0	0.0962678	1	0.0507485	1	0.112115	1	rs1050446	60	chr6_31271839	ENSG00000228789	HCG22	NA	NA	NA	NA	NA	NA	NA	NA	NA	NA	NA	NA	NA	NA	NA	NA	NA	NA	NA	NA	NA	NA	NA	NA	NA	NA	NA	NA	NA	NA	NA	NA	NA	NA	NA	NA	NA	NA	NA	NA	NA	NA	NA	NA	NA	NA	NA	NA	NA	NA	NA	NA	NA	NA	NA	NA	NA	NA	NA	NA	NA	NA	NA	NA	NA	NA	NA	NA	NA	NA	NA	NA	NA	NA	NA	NA	NA	NA	NA	NA	NA	NA	NA	NA	NA	NA	NA	NA	NA	NA	NA	NA	NA	NA	NA	NA	NA	NA	0/0	495	1	37	0	NA	NA	NA	NA
rs1050446_ENSG00000234745	ENSG00000234745	0.974371	0.00988631	0.301	0.3	1	0.5	0.00685267	0	0.997139	1	0.934364	1	0.92213	1	0.908638	1	0.974415	1	rs1050446	60	chr6_31271839	ENSG00000234745	HLA-B	NA	NA	NA	NA	NA	NA	NA	NA	NA	NA	NA	NA	NA	NA	NA	NA	NA	NA	NA	NA	NA	NA	NA	NA	NA	NA	NA	NA	NA	NA	NA	NA	NA	NA	NA	NA	NA	NA	NA	NA	NA	NA	NA	NA	NA	NA	NA	NA	NA	NA	NA	NA	NA	NA	NA	NA	NA	NA	NA	NA	NA	NA	NA	NA	NA	NA	NA	NA	NA	NA	NA	NA	NA	NA	NA	NA	NA	NA	NA	NA	NA	NA	NA	NA	NA	NA	NA	NA	NA	NA	NA	NA	NA	NA	NA	NA	NA	NA	0/0	495	1	37	0	NA	NA	NA	NA
rs1050446_ENSG00000240053	ENSG00000240053	0.929891	-0.00182561	0.015	0.017	1	0.499	-0.00126542	0.002	0.911785	1	1	1	0.938055	1	0.936499	1	0.927932	1	rs1050446	60	chr6_31271839	ENSG00000240053	LY6G5B	NA	NA	NA	NA	NA	NA	NA	NA	NA	NA	NA	NA	NA	NA	NA	NA	NA	NA	NA	NA	NA	NA	NA	NA	NA	NA	NA	NA	NA	NA	NA	NA	NA	NA	NA	NA	NA	NA	NA	NA	NA	NA	NA	NA	NA	NA	NA	NA	NA	NA	NA	NA	NA	NA	NA	NA	NA	NA	NA	NA	NA	NA	NA	NA	NA	NA	NA	NA	NA	NA	NA	NA	NA	NA	NA	NA	NA	NA	NA	NA	NA	NA	NA	NA	NA	NA	NA	NA	NA	NA	NA	NA	NA	NA	NA	NA	NA	NA	0/0	495	1	37	0	NA	NA	NA	NA
rs1050446_ENSG00000286940	ENSG00000286940	2.6569e-06	0.007491	0.005	0	9.29915e-05	0.503	0.00519236	0.006	0.575592	1	NA	NA	0.994017	1	0.990792	1	0.430336	1	rs1050446	60	chr6_31271839	ENSG00000286940	MICB-DT	NA	NA	NA	NA	NA	NA	NA	NA	NA	NA	NA	NA	NA	NA	NA	NA	NA	NA	NA	NA	NA	NA	NA	NA	NA	NA	NA	NA	NA	NA	NA	NA	NA	NA	NA	NA	NA	NA	NA	NA	NA	NA	NA	NA	NA	NA	NA	NA	NA	NA	NA	NA	NA	NA	NA	NA	NA	NA	NA	NA	NA	NA	NA	NA	NA	NA	NA	NA	NA	NA	NA	NA	NA	NA	NA	NA	NA	NA	NA	NA	NA	NA	NA	NA	NA	NA	NA	NA	NA	NA	NA	NA	NA	NA	NA	NA	NA	NA	0/0	495	1	37	0	NA	NA	NA	NA
rs1050451_ENSG00000137310	ENSG00000137310	0.291518	0.0260565	0.04	0.023	1	0.508	0.018061	0.016	0.440166	1	0	0	0.417469	1	0.407635	1	0.385302	1	rs1050451	86	chr6_31272024	ENSG00000137310	TCF19	NA	NA	NA	NA	NA	NA	NA	NA	NA	NA	NA	NA	NA	NA	NA	NA	NA	NA	NA	NA	NA	NA	NA	NA	NA	NA	NA	NA	NA	NA	NA	NA	NA	NA	NA	NA	NA	NA	NA	NA	NA	NA	NA	NA	NA	NA	NA	NA	NA	NA	NA	NA	NA	NA	NA	NA	NA	NA	NA	NA	NA	NA	NA	NA	NA	NA	NA	NA	NA	NA	NA	NA	NA	NA	NA	NA	NA	NA	NA	NA	NA	NA	NA	NA	NA	NA	NA	NA	NA	NA	NA	NA	NA	NA	NA	NA	NA	NA	0/0	494	1	52	0	NA	NA	NA	NA
rs1050451_ENSG00000137411	ENSG00000137411	0.466843	-0.0386733	0.199	0.244	1	0.48	-0.0268063	0.04	0.3483	1	0.472784	1	0.574287	1	0.531409	1	0.463553	1	rs1050451	86	chr6_31272024	ENSG00000137411	VARS2	NA	NA	NA	NA	NA	NA	NA	NA	NA	NA	NA	NA	NA	NA	NA	NA	NA	NA	NA	NA	NA	NA	NA	NA	NA	NA	NA	NA	NA	NA	NA	NA	NA	NA	NA	NA	NA	NA	NA	NA	NA	NA	NA	NA	NA	NA	NA	NA	NA	NA	NA	NA	NA	NA	NA	NA	NA	NA	NA	NA	NA	NA	NA	NA	NA	NA	NA	NA	NA	NA	NA	NA	NA	NA	NA	NA	NA	NA	NA	NA	NA	NA	NA	NA	NA	NA	NA	NA	NA	NA	NA	NA	NA	NA	NA	NA	NA	NA	0/0	494	1	52	0	NA	NA	NA	NA
rs1050451_ENSG00000198563	ENSG00000198563	0.41401	0.033313	0.075	0.058	1	0.509	0.0230908	0.018	0.551446	1	0	0	0.452362	1	0.431548	1	0.472625	1	rs1050451	86	chr6_31272024	ENSG00000198563	DDX39B	NA	NA	NA	NA	NA	NA	NA	NA	NA	NA	NA	NA	NA	NA	NA	NA	NA	NA	NA	NA	NA	NA	NA	NA	NA	NA	NA	NA	NA	NA	NA	NA	NA	NA	NA	NA	NA	NA	NA	NA	NA	NA	NA	NA	NA	NA	NA	NA	NA	NA	NA	NA	NA	NA	NA	NA	NA	NA	NA	NA	NA	NA	NA	NA	NA	NA	NA	NA	NA	NA	NA	NA	NA	NA	NA	NA	NA	NA	NA	NA	NA	NA	NA	NA	NA	NA	NA	NA	NA	NA	NA	NA	NA	NA	NA	NA	NA	NA	0/0	494	1	52	0	NA	NA	NA	NA
rs1050451_ENSG00000204396	ENSG00000204396	1.0969e-06	0.00856201	0.006	0	3.83914e-05	0.503	0.00593474	0.006	0.482325	1	0.80755	1	0.992774	1	0.988871	1	0.323265	1	rs1050451	86	chr6_31272024	ENSG00000204396	VWA7	NA	NA	NA	NA	NA	NA	NA	NA	NA	NA	NA	NA	NA	NA	NA	NA	NA	NA	NA	NA	NA	NA	NA	NA	NA	NA	NA	NA	NA	NA	NA	NA	NA	NA	NA	NA	NA	NA	NA	NA	NA	NA	NA	NA	NA	NA	NA	NA	NA	NA	NA	NA	NA	NA	NA	NA	NA	NA	NA	NA	NA	NA	NA	NA	NA	NA	NA	NA	NA	NA	NA	NA	NA	NA	NA	NA	NA	NA	NA	NA	NA	NA	NA	NA	NA	NA	NA	NA	NA	NA	NA	NA	NA	NA	NA	NA	NA	NA	0/0	494	1	52	0	NA	NA	NA	NA
rs1050451_ENSG00000204410	ENSG00000204410	0.532854	-0.0224438	0.088	0.116	1	0.486	-0.0155569	0.028	0.376606	1	0	0	0.643421	1	0.616219	1	0.529035	1	rs1050451	86	chr6_31272024	ENSG00000204410	MSH5	NA	NA	NA	NA	NA	NA	NA	NA	NA	NA	NA	NA	NA	NA	NA	NA	NA	NA	NA	NA	NA	NA	NA	NA	NA	NA	NA	NA	NA	NA	NA	NA	NA	NA	NA	NA	NA	NA	NA	NA	NA	NA	NA	NA	NA	NA	NA	NA	NA	NA	NA	NA	NA	NA	NA	NA	NA	NA	NA	NA	NA	NA	NA	NA	NA	NA	NA	NA	NA	NA	NA	NA	NA	NA	NA	NA	NA	NA	NA	NA	NA	NA	NA	NA	NA	NA	NA	NA	NA	NA	NA	NA	NA	NA	NA	NA	NA	NA	0/0	494	1	52	0	NA	NA	NA	NA
rs1050451_ENSG00000204420	ENSG00000204420	0.0832645	0.00103013	0.001	0	1	0.5	0.000714031	0	0.804951	1	NA	NA	0.997363	1	0.995941	1	0.727245	1	rs1050451	86	chr6_31272024	ENSG00000204420	MPIG6B	NA	NA	NA	NA	NA	NA	NA	NA	NA	NA	NA	NA	NA	NA	NA	NA	NA	NA	NA	NA	NA	NA	NA	NA	NA	NA	NA	NA	NA	NA	NA	NA	NA	NA	NA	NA	NA	NA	NA	NA	NA	NA	NA	NA	NA	NA	NA	NA	NA	NA	NA	NA	NA	NA	NA	NA	NA	NA	NA	NA	NA	NA	NA	NA	NA	NA	NA	NA	NA	NA	NA	NA	NA	NA	NA	NA	NA	NA	NA	NA	NA	NA	NA	NA	NA	NA	NA	NA	NA	NA	NA	NA	NA	NA	NA	NA	NA	NA	0/0	494	1	52	0	NA	NA	NA	NA
rs1050451_ENSG00000204427	ENSG00000204427	0.480421	-0.0160934	0.011	0.023	1	0.494	-0.0111551	0.012	0.298308	1	0	0	0.397931	1	0.353097	1	0.395361	1	rs1050451	86	chr6_31272024	ENSG00000204427	ABHD16A	NA	NA	NA	NA	NA	NA	NA	NA	NA	NA	NA	NA	NA	NA	NA	NA	NA	NA	NA	NA	NA	NA	NA	NA	NA	NA	NA	NA	NA	NA	NA	NA	NA	NA	NA	NA	NA	NA	NA	NA	NA	NA	NA	NA	NA	NA	NA	NA	NA	NA	NA	NA	NA	NA	NA	NA	NA	NA	NA	NA	NA	NA	NA	NA	NA	NA	NA	NA	NA	NA	NA	NA	NA	NA	NA	NA	NA	NA	NA	NA	NA	NA	NA	NA	NA	NA	NA	NA	NA	NA	NA	NA	NA	NA	NA	NA	NA	NA	0/0	494	1	52	0	NA	NA	NA	NA
rs1050451_ENSG00000204435	ENSG00000204435	0.314888	0.0182748	0.022	0.012	1	0.505	0.0126671	0.01	0.501707	1	1	1	0.475024	1	0.457643	1	0.437742	1	rs1050451	86	chr6_31272024	ENSG00000204435	CSNK2B	NA	NA	NA	NA	NA	NA	NA	NA	NA	NA	NA	NA	NA	NA	NA	NA	NA	NA	NA	NA	NA	NA	NA	NA	NA	NA	NA	NA	NA	NA	NA	NA	NA	NA	NA	NA	NA	NA	NA	NA	NA	NA	NA	NA	NA	NA	NA	NA	NA	NA	NA	NA	NA	NA	NA	NA	NA	NA	NA	NA	NA	NA	NA	NA	NA	NA	NA	NA	NA	NA	NA	NA	NA	NA	NA	NA	NA	NA	NA	NA	NA	NA	NA	NA	NA	NA	NA	NA	NA	NA	NA	NA	NA	NA	NA	NA	NA	NA	0/0	494	1	52	0	NA	NA	NA	NA
rs1050451_ENSG00000204438	ENSG00000204438	0.448863	-0.0125626	0.003	0.012	1	0.495	-0.00870775	0.01	0.117811	1	1	1	0.27691	1	0.177491	1	0.273283	1	rs1050451	86	chr6_31272024	ENSG00000204438	GPANK1	NA	NA	NA	NA	NA	NA	NA	NA	NA	NA	NA	NA	NA	NA	NA	NA	NA	NA	NA	NA	NA	NA	NA	NA	NA	NA	NA	NA	NA	NA	NA	NA	NA	NA	NA	NA	NA	NA	NA	NA	NA	NA	NA	NA	NA	NA	NA	NA	NA	NA	NA	NA	NA	NA	NA	NA	NA	NA	NA	NA	NA	NA	NA	NA	NA	NA	NA	NA	NA	NA	NA	NA	NA	NA	NA	NA	NA	NA	NA	NA	NA	NA	NA	NA	NA	NA	NA	NA	NA	NA	NA	NA	NA	NA	NA	NA	NA	NA	0/0	494	1	52	0	NA	NA	NA	NA
rs1050451_ENSG00000204439	ENSG00000204439	0.000397383	0.0051433	0.003	0	0.0139084	0.502	0.00356507	0.004	0.605716	1	0.913123	1	0.993017	1	0.989272	1	0.467529	1	rs1050451	86	chr6_31272024	ENSG00000204439	C6orf47	NA	NA	NA	NA	NA	NA	NA	NA	NA	NA	NA	NA	NA	NA	NA	NA	NA	NA	NA	NA	NA	NA	NA	NA	NA	NA	NA	NA	NA	NA	NA	NA	NA	NA	NA	NA	NA	NA	NA	NA	NA	NA	NA	NA	NA	NA	NA	NA	NA	NA	NA	NA	NA	NA	NA	NA	NA	NA	NA	NA	NA	NA	NA	NA	NA	NA	NA	NA	NA	NA	NA	NA	NA	NA	NA	NA	NA	NA	NA	NA	NA	NA	NA	NA	NA	NA	NA	NA	NA	NA	NA	NA	NA	NA	NA	NA	NA	NA	0/0	494	1	52	0	NA	NA	NA	NA
rs1050451_ENSG00000204444	ENSG00000204444	0.538895	-0.010167	0.004	0.012	1	0.496	-0.00704721	0.008	0.310726	1	1	1	0.408012	1	0.357494	1	0.423077	1	rs1050451	86	chr6_31272024	ENSG00000204444	APOM	NA	NA	NA	NA	NA	NA	NA	NA	NA	NA	NA	NA	NA	NA	NA	NA	NA	NA	NA	NA	NA	NA	NA	NA	NA	NA	NA	NA	NA	NA	NA	NA	NA	NA	NA	NA	NA	NA	NA	NA	NA	NA	NA	NA	NA	NA	NA	NA	NA	NA	NA	NA	NA	NA	NA	NA	NA	NA	NA	NA	NA	NA	NA	NA	NA	NA	NA	NA	NA	NA	NA	NA	NA	NA	NA	NA	NA	NA	NA	NA	NA	NA	NA	NA	NA	NA	NA	NA	NA	NA	NA	NA	NA	NA	NA	NA	NA	NA	0/0	494	1	52	0	NA	NA	NA	NA
rs1050451_ENSG00000204463	ENSG00000204463	0.719623	-0.00796928	0.017	0.023	1	0.497	-0.00552389	0.006	0.653311	1	0	0	0.70986	1	0.698496	1	0.69744	1	rs1050451	86	chr6_31272024	ENSG00000204463	BAG6	NA	NA	NA	NA	NA	NA	NA	NA	NA	NA	NA	NA	NA	NA	NA	NA	NA	NA	NA	NA	NA	NA	NA	NA	NA	NA	NA	NA	NA	NA	NA	NA	NA	NA	NA	NA	NA	NA	NA	NA	NA	NA	NA	NA	NA	NA	NA	NA	NA	NA	NA	NA	NA	NA	NA	NA	NA	NA	NA	NA	NA	NA	NA	NA	NA	NA	NA	NA	NA	NA	NA	NA	NA	NA	NA	NA	NA	NA	NA	NA	NA	NA	NA	NA	NA	NA	NA	NA	NA	NA	NA	NA	NA	NA	NA	NA	NA	NA	0/0	494	1	52	0	NA	NA	NA	NA
rs1050451_ENSG00000204469	ENSG00000204469	0.445202	-0.022944	0.027	0.047	1	0.49	-0.0159036	0.02	0.288045	1	0	0	0.437786	1	0.387911	1	0.39553	1	rs1050451	86	chr6_31272024	ENSG00000204469	PRRC2A	NA	NA	NA	NA	NA	NA	NA	NA	NA	NA	NA	NA	NA	NA	NA	NA	NA	NA	NA	NA	NA	NA	NA	NA	NA	NA	NA	NA	NA	NA	NA	NA	NA	NA	NA	NA	NA	NA	NA	NA	NA	NA	NA	NA	NA	NA	NA	NA	NA	NA	NA	NA	NA	NA	NA	NA	NA	NA	NA	NA	NA	NA	NA	NA	NA	NA	NA	NA	NA	NA	NA	NA	NA	NA	NA	NA	NA	NA	NA	NA	NA	NA	NA	NA	NA	NA	NA	NA	NA	NA	NA	NA	NA	NA	NA	NA	NA	NA	0/0	494	1	52	0	NA	NA	NA	NA
rs1050451_ENSG00000204498	ENSG00000204498	1.36721e-07	0.00992723	0.007	0	4.78524e-06	0.503	0.00688103	0.006	0.447692	1	0.76812	1	0.992703	1	0.988755	1	0.285897	1	rs1050451	86	chr6_31272024	ENSG00000204498	NFKBIL1	NA	NA	NA	NA	NA	NA	NA	NA	NA	NA	NA	NA	NA	NA	NA	NA	NA	NA	NA	NA	NA	NA	NA	NA	NA	NA	NA	NA	NA	NA	NA	NA	NA	NA	NA	NA	NA	NA	NA	NA	NA	NA	NA	NA	NA	NA	NA	NA	NA	NA	NA	NA	NA	NA	NA	NA	NA	NA	NA	NA	NA	NA	NA	NA	NA	NA	NA	NA	NA	NA	NA	NA	NA	NA	NA	NA	NA	NA	NA	NA	NA	NA	NA	NA	NA	NA	NA	NA	NA	NA	NA	NA	NA	NA	NA	NA	NA	NA	0/0	494	1	52	0	NA	NA	NA	NA
rs1050451_ENSG00000204516	ENSG00000204516	0.878322	0.0129732	0.118	0.116	1	0.501	0.00899234	0.002	0.955877	1	0.56315	1	0.818115	1	0.801187	1	0.882426	1	rs1050451	86	chr6_31272024	ENSG00000204516	MICB	NA	NA	NA	NA	NA	NA	NA	NA	NA	NA	NA	NA	NA	NA	NA	NA	NA	NA	NA	NA	NA	NA	NA	NA	NA	NA	NA	NA	NA	NA	NA	NA	NA	NA	NA	NA	NA	NA	NA	NA	NA	NA	NA	NA	NA	NA	NA	NA	NA	NA	NA	NA	NA	NA	NA	NA	NA	NA	NA	NA	NA	NA	NA	NA	NA	NA	NA	NA	NA	NA	NA	NA	NA	NA	NA	NA	NA	NA	NA	NA	NA	NA	NA	NA	NA	NA	NA	NA	NA	NA	NA	NA	NA	NA	NA	NA	NA	NA	0/0	494	1	52	0	NA	NA	NA	NA
rs1050451_ENSG00000204520	ENSG00000204520	0.0880349	-0.1599	0.58	0.663	1	0.449	-0.110834	0.102	0.0845268	1	0.259577	1	0.0795622	1	0.03198	1	0.0764063	1	rs1050451	86	chr6_31272024	ENSG00000204520	MICA	NA	NA	NA	NA	NA	NA	NA	NA	NA	NA	NA	NA	NA	NA	NA	NA	NA	NA	NA	NA	NA	NA	NA	NA	NA	NA	NA	NA	NA	NA	NA	NA	NA	NA	NA	NA	NA	NA	NA	NA	NA	NA	NA	NA	NA	NA	NA	NA	NA	NA	NA	NA	NA	NA	NA	NA	NA	NA	NA	NA	NA	NA	NA	NA	NA	NA	NA	NA	NA	NA	NA	NA	NA	NA	NA	NA	NA	NA	NA	NA	NA	NA	NA	NA	NA	NA	NA	NA	NA	NA	NA	NA	NA	NA	NA	NA	NA	NA	0/0	494	1	52	0	NA	NA	NA	NA
rs1050451_ENSG00000204525	ENSG00000204525	0.0552145	-0.177119	0.867	0.895	1	0.44	-0.12277	0.12	0.052331	1	0.213864	1	0.0461159	1	0.00739176	0.258711	0.0511654	1	rs1050451	86	chr6_31272024	ENSG00000204525	HLA-C	NA	NA	NA	NA	NA	NA	NA	NA	NA	NA	NA	NA	NA	NA	NA	NA	NA	NA	NA	NA	NA	NA	NA	NA	NA	NA	NA	NA	NA	NA	NA	NA	NA	NA	NA	NA	NA	NA	NA	NA	NA	NA	NA	NA	NA	NA	NA	NA	NA	NA	NA	NA	NA	NA	NA	NA	NA	NA	NA	NA	NA	NA	NA	NA	NA	NA	NA	NA	NA	NA	NA	NA	NA	NA	NA	NA	NA	NA	NA	NA	NA	NA	NA	NA	NA	NA	NA	NA	NA	NA	NA	NA	NA	NA	NA	NA	NA	NA	0/0	494	1	52	0	NA	NA	NA	NA
rs1050451_ENSG00000204531	ENSG00000204531	0.964569	0.00854862	0.16	0.163	1	0.499	0.00592545	0.002	0.960762	1	0.677207	1	0.893466	1	0.882894	1	0.965312	1	rs1050451	86	chr6_31272024	ENSG00000204531	POU5F1	NA	NA	NA	NA	NA	NA	NA	NA	NA	NA	NA	NA	NA	NA	NA	NA	NA	NA	NA	NA	NA	NA	NA	NA	NA	NA	NA	NA	NA	NA	NA	NA	NA	NA	NA	NA	NA	NA	NA	NA	NA	NA	NA	NA	NA	NA	NA	NA	NA	NA	NA	NA	NA	NA	NA	NA	NA	NA	NA	NA	NA	NA	NA	NA	NA	NA	NA	NA	NA	NA	NA	NA	NA	NA	NA	NA	NA	NA	NA	NA	NA	NA	NA	NA	NA	NA	NA	NA	NA	NA	NA	NA	NA	NA	NA	NA	NA	NA	0/0	494	1	52	0	NA	NA	NA	NA
rs1050451_ENSG00000204536	ENSG00000204536	0.119591	0.0905309	0.167	0.128	1	0.521	0.0627512	0.042	0.294337	1	0	0	0.161349	1	0.136576	1	0.189961	1	rs1050451	86	chr6_31272024	ENSG00000204536	CCHCR1	NA	NA	NA	NA	NA	NA	NA	NA	NA	NA	NA	NA	NA	NA	NA	NA	NA	NA	NA	NA	NA	NA	NA	NA	NA	NA	NA	NA	NA	NA	NA	NA	NA	NA	NA	NA	NA	NA	NA	NA	NA	NA	NA	NA	NA	NA	NA	NA	NA	NA	NA	NA	NA	NA	NA	NA	NA	NA	NA	NA	NA	NA	NA	NA	NA	NA	NA	NA	NA	NA	NA	NA	NA	NA	NA	NA	NA	NA	NA	NA	NA	NA	NA	NA	NA	NA	NA	NA	NA	NA	NA	NA	NA	NA	NA	NA	NA	NA	0/0	494	1	52	0	NA	NA	NA	NA
rs1050451_ENSG00000204538	ENSG00000204538	0.00155832	0.00343091	0.002	0	0.0545413	0.501	0.00237812	0.002	0.650941	1	NA	NA	0.995593	1	0.99321	1	0.524077	1	rs1050451	86	chr6_31272024	ENSG00000204538	PSORS1C2	NA	NA	NA	NA	NA	NA	NA	NA	NA	NA	NA	NA	NA	NA	NA	NA	NA	NA	NA	NA	NA	NA	NA	NA	NA	NA	NA	NA	NA	NA	NA	NA	NA	NA	NA	NA	NA	NA	NA	NA	NA	NA	NA	NA	NA	NA	NA	NA	NA	NA	NA	NA	NA	NA	NA	NA	NA	NA	NA	NA	NA	NA	NA	NA	NA	NA	NA	NA	NA	NA	NA	NA	NA	NA	NA	NA	NA	NA	NA	NA	NA	NA	NA	NA	NA	NA	NA	NA	NA	NA	NA	NA	NA	NA	NA	NA	NA	NA	0/0	494	1	52	0	NA	NA	NA	NA
rs1050451_ENSG00000204539	ENSG00000204539	0.799033	0.0105427	0.011	0.012	1	0.5	0.00730766	0	0.988938	1	1	1	0.724829	1	0.623752	1	0.843983	1	rs1050451	86	chr6_31272024	ENSG00000204539	CDSN	NA	NA	NA	NA	NA	NA	NA	NA	NA	NA	NA	NA	NA	NA	NA	NA	NA	NA	NA	NA	NA	NA	NA	NA	NA	NA	NA	NA	NA	NA	NA	NA	NA	NA	NA	NA	NA	NA	NA	NA	NA	NA	NA	NA	NA	NA	NA	NA	NA	NA	NA	NA	NA	NA	NA	NA	NA	NA	NA	NA	NA	NA	NA	NA	NA	NA	NA	NA	NA	NA	NA	NA	NA	NA	NA	NA	NA	NA	NA	NA	NA	NA	NA	NA	NA	NA	NA	NA	NA	NA	NA	NA	NA	NA	NA	NA	NA	NA	0/0	494	1	52	0	NA	NA	NA	NA
rs1050451_ENSG00000204540	ENSG00000204540	0.95145	0.00156189	0.053	0.058	1	0.498	0.00108262	0.004	0.84684	1	0	0	0.968125	1	0.965525	1	0.953042	1	rs1050451	86	chr6_31272024	ENSG00000204540	PSORS1C1	NA	NA	NA	NA	NA	NA	NA	NA	NA	NA	NA	NA	NA	NA	NA	NA	NA	NA	NA	NA	NA	NA	NA	NA	NA	NA	NA	NA	NA	NA	NA	NA	NA	NA	NA	NA	NA	NA	NA	NA	NA	NA	NA	NA	NA	NA	NA	NA	NA	NA	NA	NA	NA	NA	NA	NA	NA	NA	NA	NA	NA	NA	NA	NA	NA	NA	NA	NA	NA	NA	NA	NA	NA	NA	NA	NA	NA	NA	NA	NA	NA	NA	NA	NA	NA	NA	NA	NA	NA	NA	NA	NA	NA	NA	NA	NA	NA	NA	0/0	494	1	52	0	NA	NA	NA	NA
rs1050451_ENSG00000204580	ENSG00000204580	0.233652	-0.0488038	0.053	0.093	1	0.48	-0.0338282	0.04	0.102368	1	0	0	0.19664	1	0.167906	1	0.1779	1	rs1050451	86	chr6_31272024	ENSG00000204580	DDR1	NA	NA	NA	NA	NA	NA	NA	NA	NA	NA	NA	NA	NA	NA	NA	NA	NA	NA	NA	NA	NA	NA	NA	NA	NA	NA	NA	NA	NA	NA	NA	NA	NA	NA	NA	NA	NA	NA	NA	NA	NA	NA	NA	NA	NA	NA	NA	NA	NA	NA	NA	NA	NA	NA	NA	NA	NA	NA	NA	NA	NA	NA	NA	NA	NA	NA	NA	NA	NA	NA	NA	NA	NA	NA	NA	NA	NA	NA	NA	NA	NA	NA	NA	NA	NA	NA	NA	NA	NA	NA	NA	NA	NA	NA	NA	NA	NA	NA	0/0	494	1	52	0	NA	NA	NA	NA
rs1050451_ENSG00000206337	ENSG00000206337	0.397109	-0.0298552	0.044	0.07	1	0.487	-0.020694	0.026	0.247036	1	0	0	0.406623	1	0.362903	1	0.355989	1	rs1050451	86	chr6_31272024	ENSG00000206337	HCP5	NA	NA	NA	NA	NA	NA	NA	NA	NA	NA	NA	NA	NA	NA	NA	NA	NA	NA	NA	NA	NA	NA	NA	NA	NA	NA	NA	NA	NA	NA	NA	NA	NA	NA	NA	NA	NA	NA	NA	NA	NA	NA	NA	NA	NA	NA	NA	NA	NA	NA	NA	NA	NA	NA	NA	NA	NA	NA	NA	NA	NA	NA	NA	NA	NA	NA	NA	NA	NA	NA	NA	NA	NA	NA	NA	NA	NA	NA	NA	NA	NA	NA	NA	NA	NA	NA	NA	NA	NA	NA	NA	NA	NA	NA	NA	NA	NA	NA	0/0	494	1	52	0	NA	NA	NA	NA
rs1050451_ENSG00000206344	ENSG00000206344	0.453868	-0.0125626	0.003	0.012	1	0.496	-0.00870775	0.008	0.143313	1	NA	NA	0.177527	1	0.177491	1	0.261729	1	rs1050451	86	chr6_31272024	ENSG00000206344	HCG27	NA	NA	NA	NA	NA	NA	NA	NA	NA	NA	NA	NA	NA	NA	NA	NA	NA	NA	NA	NA	NA	NA	NA	NA	NA	NA	NA	NA	NA	NA	NA	NA	NA	NA	NA	NA	NA	NA	NA	NA	NA	NA	NA	NA	NA	NA	NA	NA	NA	NA	NA	NA	NA	NA	NA	NA	NA	NA	NA	NA	NA	NA	NA	NA	NA	NA	NA	NA	NA	NA	NA	NA	NA	NA	NA	NA	NA	NA	NA	NA	NA	NA	NA	NA	NA	NA	NA	NA	NA	NA	NA	NA	NA	NA	NA	NA	NA	NA	0/0	494	1	52	0	NA	NA	NA	NA
rs1050451_ENSG00000213719	ENSG00000213719	0.58047	0.0240843	0.068	0.058	1	0.505	0.016694	0.01	0.716215	1	0	0	0.576724	1	0.553192	1	0.61977	1	rs1050451	86	chr6_31272024	ENSG00000213719	CLIC1	NA	NA	NA	NA	NA	NA	NA	NA	NA	NA	NA	NA	NA	NA	NA	NA	NA	NA	NA	NA	NA	NA	NA	NA	NA	NA	NA	NA	NA	NA	NA	NA	NA	NA	NA	NA	NA	NA	NA	NA	NA	NA	NA	NA	NA	NA	NA	NA	NA	NA	NA	NA	NA	NA	NA	NA	NA	NA	NA	NA	NA	NA	NA	NA	NA	NA	NA	NA	NA	NA	NA	NA	NA	NA	NA	NA	NA	NA	NA	NA	NA	NA	NA	NA	NA	NA	NA	NA	NA	NA	NA	NA	NA	NA	NA	NA	NA	NA	0/0	494	1	52	0	NA	NA	NA	NA
rs1050451_ENSG00000213722	ENSG00000213722	0.00155832	0.00343091	0.002	0	0.0545413	0.501	0.00237812	0.002	0.650941	1	NA	NA	0.995593	1	0.99321	1	0.524077	1	rs1050451	86	chr6_31272024	ENSG00000213722	DDAH2	NA	NA	NA	NA	NA	NA	NA	NA	NA	NA	NA	NA	NA	NA	NA	NA	NA	NA	NA	NA	NA	NA	NA	NA	NA	NA	NA	NA	NA	NA	NA	NA	NA	NA	NA	NA	NA	NA	NA	NA	NA	NA	NA	NA	NA	NA	NA	NA	NA	NA	NA	NA	NA	NA	NA	NA	NA	NA	NA	NA	NA	NA	NA	NA	NA	NA	NA	NA	NA	NA	NA	NA	NA	NA	NA	NA	NA	NA	NA	NA	NA	NA	NA	NA	NA	NA	NA	NA	NA	NA	NA	NA	NA	NA	NA	NA	NA	NA	0/0	494	1	52	0	NA	NA	NA	NA
rs1050451_ENSG00000213780	ENSG00000213780	0.807557	-0.0052714	0.019	0.023	1	0.498	-0.00365385	0.004	0.765386	1	0	0	0.81272	1	0.806911	1	0.797849	1	rs1050451	86	chr6_31272024	ENSG00000213780	GTF2H4	NA	NA	NA	NA	NA	NA	NA	NA	NA	NA	NA	NA	NA	NA	NA	NA	NA	NA	NA	NA	NA	NA	NA	NA	NA	NA	NA	NA	NA	NA	NA	NA	NA	NA	NA	NA	NA	NA	NA	NA	NA	NA	NA	NA	NA	NA	NA	NA	NA	NA	NA	NA	NA	NA	NA	NA	NA	NA	NA	NA	NA	NA	NA	NA	NA	NA	NA	NA	NA	NA	NA	NA	NA	NA	NA	NA	NA	NA	NA	NA	NA	NA	NA	NA	NA	NA	NA	NA	NA	NA	NA	NA	NA	NA	NA	NA	NA	NA	0/0	494	1	52	0	NA	NA	NA	NA
rs1050451_ENSG00000214894	ENSG00000214894	0.515217	-0.0279551	0.025	0.035	1	0.495	-0.019377	0.01	0.53194	1	0.149278	1	0.31936	1	0.266706	1	0.411738	1	rs1050451	86	chr6_31272024	ENSG00000214894	LINC00243	NA	NA	NA	NA	NA	NA	NA	NA	NA	NA	NA	NA	NA	NA	NA	NA	NA	NA	NA	NA	NA	NA	NA	NA	NA	NA	NA	NA	NA	NA	NA	NA	NA	NA	NA	NA	NA	NA	NA	NA	NA	NA	NA	NA	NA	NA	NA	NA	NA	NA	NA	NA	NA	NA	NA	NA	NA	NA	NA	NA	NA	NA	NA	NA	NA	NA	NA	NA	NA	NA	NA	NA	NA	NA	NA	NA	NA	NA	NA	NA	NA	NA	NA	NA	NA	NA	NA	NA	NA	NA	NA	NA	NA	NA	NA	NA	NA	NA	0/0	494	1	52	0	NA	NA	NA	NA
rs1050451_ENSG00000228022	ENSG00000228022	3.31044e-08	0.0112912	0.007	0	1.15865e-06	0.504	0.00782644	0.008	0.424162	1	0.738749	1	0.992642	1	0.988653	1	0.261403	1	rs1050451	86	chr6_31272024	ENSG00000228022	HCG20	NA	NA	NA	NA	NA	NA	NA	NA	NA	NA	NA	NA	NA	NA	NA	NA	NA	NA	NA	NA	NA	NA	NA	NA	NA	NA	NA	NA	NA	NA	NA	NA	NA	NA	NA	NA	NA	NA	NA	NA	NA	NA	NA	NA	NA	NA	NA	NA	NA	NA	NA	NA	NA	NA	NA	NA	NA	NA	NA	NA	NA	NA	NA	NA	NA	NA	NA	NA	NA	NA	NA	NA	NA	NA	NA	NA	NA	NA	NA	NA	NA	NA	NA	NA	NA	NA	NA	NA	NA	NA	NA	NA	NA	NA	NA	NA	NA	NA	0/0	494	1	52	0	NA	NA	NA	NA
rs1050451_ENSG00000228789	ENSG00000228789	7.01692e-09	0.0123133	0.008	0	2.45592e-07	0.504	0.0085349	0.008	0.402411	1	0.709724	1	0.988585	1	0.982475	1	0.239444	1	rs1050451	86	chr6_31272024	ENSG00000228789	HCG22	NA	NA	NA	NA	NA	NA	NA	NA	NA	NA	NA	NA	NA	NA	NA	NA	NA	NA	NA	NA	NA	NA	NA	NA	NA	NA	NA	NA	NA	NA	NA	NA	NA	NA	NA	NA	NA	NA	NA	NA	NA	NA	NA	NA	NA	NA	NA	NA	NA	NA	NA	NA	NA	NA	NA	NA	NA	NA	NA	NA	NA	NA	NA	NA	NA	NA	NA	NA	NA	NA	NA	NA	NA	NA	NA	NA	NA	NA	NA	NA	NA	NA	NA	NA	NA	NA	NA	NA	NA	NA	NA	NA	NA	NA	NA	NA	NA	NA	0/0	494	1	52	0	NA	NA	NA	NA
rs1050451_ENSG00000234745	ENSG00000234745	0.8939	0.0200498	0.301	0.302	1	0.501	0.0138975	0.002	0.963708	1	0.881632	1	0.813011	1	0.781913	1	0.896037	1	rs1050451	86	chr6_31272024	ENSG00000234745	HLA-B	NA	NA	NA	NA	NA	NA	NA	NA	NA	NA	NA	NA	NA	NA	NA	NA	NA	NA	NA	NA	NA	NA	NA	NA	NA	NA	NA	NA	NA	NA	NA	NA	NA	NA	NA	NA	NA	NA	NA	NA	NA	NA	NA	NA	NA	NA	NA	NA	NA	NA	NA	NA	NA	NA	NA	NA	NA	NA	NA	NA	NA	NA	NA	NA	NA	NA	NA	NA	NA	NA	NA	NA	NA	NA	NA	NA	NA	NA	NA	NA	NA	NA	NA	NA	NA	NA	NA	NA	NA	NA	NA	NA	NA	NA	NA	NA	NA	NA	0/0	494	1	52	0	NA	NA	NA	NA
rs1050451_ENSG00000240053	ENSG00000240053	1.35837e-15	0.0224946	0.015	0	4.7543e-14	0.508	0.0155921	0.016	0.248887	1	0.455298	1	0.988109	1	0.98169	1	0.105908	1	rs1050451	86	chr6_31272024	ENSG00000240053	LY6G5B	NA	NA	NA	NA	NA	NA	NA	NA	NA	NA	NA	NA	NA	NA	NA	NA	NA	NA	NA	NA	NA	NA	NA	NA	NA	NA	NA	NA	NA	NA	NA	NA	NA	NA	NA	NA	NA	NA	NA	NA	NA	NA	NA	NA	NA	NA	NA	NA	NA	NA	NA	NA	NA	NA	NA	NA	NA	NA	NA	NA	NA	NA	NA	NA	NA	NA	NA	NA	NA	NA	NA	NA	NA	NA	NA	NA	NA	NA	NA	NA	NA	NA	NA	NA	NA	NA	NA	NA	NA	NA	NA	NA	NA	NA	NA	NA	NA	NA	0/0	494	1	52	0	NA	NA	NA	NA
rs1050451_ENSG00000286940	ENSG00000286940	0.571832	-0.00948324	0.005	0.012	1	0.497	-0.00657328	0.006	0.394775	1	NA	NA	0.409642	1	0.409618	1	0.463828	1	rs1050451	86	chr6_31272024	ENSG00000286940	MICB-DT	NA	NA	NA	NA	NA	NA	NA	NA	NA	NA	NA	NA	NA	NA	NA	NA	NA	NA	NA	NA	NA	NA	NA	NA	NA	NA	NA	NA	NA	NA	NA	NA	NA	NA	NA	NA	NA	NA	NA	NA	NA	NA	NA	NA	NA	NA	NA	NA	NA	NA	NA	NA	NA	NA	NA	NA	NA	NA	NA	NA	NA	NA	NA	NA	NA	NA	NA	NA	NA	NA	NA	NA	NA	NA	NA	NA	NA	NA	NA	NA	NA	NA	NA	NA	NA	NA	NA	NA	NA	NA	NA	NA	NA	NA	NA	NA	NA	NA	0/0	494	1	52	0	NA	NA	NA	NA
rs1050458_ENSG00000137310	ENSG00000137310	0.160243	-0.0782819	0.038	0.085	1	0.477	-0.0542609	0.046	0.0456203	1	0.0469894	1	0.0332394	1	0.0212961	0.80925	0.0599524	1	rs1050458	71	chr6_31357147	ENSG00000137310	TCF19	NA	NA	NA	NA	NA	NA	NA	NA	NA	NA	NA	NA	NA	NA	NA	NA	NA	NA	NA	NA	NA	NA	NA	NA	NA	NA	NA	NA	NA	NA	NA	NA	NA	NA	NA	NA	NA	NA	NA	NA	NA	NA	NA	NA	NA	NA	NA	NA	NA	NA	NA	NA	NA	NA	NA	NA	NA	NA	NA	NA	NA	NA	NA	NA	NA	NA	NA	NA	NA	NA	NA	NA	NA	NA	NA	NA	NA	NA	NA	NA	NA	NA	NA	NA	NA	NA	NA	NA	NA	NA	NA	NA	NA	NA	NA	NA	NA	NA	0/0	477	1	43	0	NA	NA	NA	NA
rs1050458_ENSG00000137411	ENSG00000137411	0.579253	-0.0253212	0.199	0.239	1	0.482	-0.0175513	0.036	0.444379	1	0.145786	1	0.737827	1	0.710263	1	0.583799	1	rs1050458	71	chr6_31357147	ENSG00000137411	VARS2	NA	NA	NA	NA	NA	NA	NA	NA	NA	NA	NA	NA	NA	NA	NA	NA	NA	NA	NA	NA	NA	NA	NA	NA	NA	NA	NA	NA	NA	NA	NA	NA	NA	NA	NA	NA	NA	NA	NA	NA	NA	NA	NA	NA	NA	NA	NA	NA	NA	NA	NA	NA	NA	NA	NA	NA	NA	NA	NA	NA	NA	NA	NA	NA	NA	NA	NA	NA	NA	NA	NA	NA	NA	NA	NA	NA	NA	NA	NA	NA	NA	NA	NA	NA	NA	NA	NA	NA	NA	NA	NA	NA	NA	NA	NA	NA	NA	NA	0/0	477	1	43	0	NA	NA	NA	NA
rs1050458_ENSG00000198563	ENSG00000198563	0.995604	-0.00290561	0.074	0.07	1	0.502	-0.00201401	0.004	0.911008	1	0.856868	1	0.952516	1	0.949344	1	0.99541	1	rs1050458	71	chr6_31357147	ENSG00000198563	DDX39B	NA	NA	NA	NA	NA	NA	NA	NA	NA	NA	NA	NA	NA	NA	NA	NA	NA	NA	NA	NA	NA	NA	NA	NA	NA	NA	NA	NA	NA	NA	NA	NA	NA	NA	NA	NA	NA	NA	NA	NA	NA	NA	NA	NA	NA	NA	NA	NA	NA	NA	NA	NA	NA	NA	NA	NA	NA	NA	NA	NA	NA	NA	NA	NA	NA	NA	NA	NA	NA	NA	NA	NA	NA	NA	NA	NA	NA	NA	NA	NA	NA	NA	NA	NA	NA	NA	NA	NA	NA	NA	NA	NA	NA	NA	NA	NA	NA	NA	0/0	477	1	43	0	NA	NA	NA	NA
rs1050458_ENSG00000204387	ENSG00000204387	0.984413	0.000624288	0.041	0.042	1	0.499	0.000432724	0.002	0.945978	1	0	0	0.985877	1	0.985446	1	0.984566	1	rs1050458	71	chr6_31357147	ENSG00000204387	SNHG32	NA	NA	NA	NA	NA	NA	NA	NA	NA	NA	NA	NA	NA	NA	NA	NA	NA	NA	NA	NA	NA	NA	NA	NA	NA	NA	NA	NA	NA	NA	NA	NA	NA	NA	NA	NA	NA	NA	NA	NA	NA	NA	NA	NA	NA	NA	NA	NA	NA	NA	NA	NA	NA	NA	NA	NA	NA	NA	NA	NA	NA	NA	NA	NA	NA	NA	NA	NA	NA	NA	NA	NA	NA	NA	NA	NA	NA	NA	NA	NA	NA	NA	NA	NA	NA	NA	NA	NA	NA	NA	NA	NA	NA	NA	NA	NA	NA	NA	0/0	477	1	43	0	NA	NA	NA	NA
rs1050458_ENSG00000204388	ENSG00000204388	2.29965e-07	0.00955205	0.006	0	8.73866e-06	0.503	0.00662097	0.006	0.498981	1	0.824586	1	0.98981	1	0.984376	1	0.34147	1	rs1050458	71	chr6_31357147	ENSG00000204388	HSPA1B	NA	NA	NA	NA	NA	NA	NA	NA	NA	NA	NA	NA	NA	NA	NA	NA	NA	NA	NA	NA	NA	NA	NA	NA	NA	NA	NA	NA	NA	NA	NA	NA	NA	NA	NA	NA	NA	NA	NA	NA	NA	NA	NA	NA	NA	NA	NA	NA	NA	NA	NA	NA	NA	NA	NA	NA	NA	NA	NA	NA	NA	NA	NA	NA	NA	NA	NA	NA	NA	NA	NA	NA	NA	NA	NA	NA	NA	NA	NA	NA	NA	NA	NA	NA	NA	NA	NA	NA	NA	NA	NA	NA	NA	NA	NA	NA	NA	NA	0/0	477	1	43	0	NA	NA	NA	NA
rs1050458_ENSG00000204389	ENSG00000204389	0.761499	-0.00587342	0.009	0.014	1	0.498	-0.00407115	0.004	0.693933	1	1	1	0.746891	1	0.732345	1	0.737032	1	rs1050458	71	chr6_31357147	ENSG00000204389	HSPA1A	NA	NA	NA	NA	NA	NA	NA	NA	NA	NA	NA	NA	NA	NA	NA	NA	NA	NA	NA	NA	NA	NA	NA	NA	NA	NA	NA	NA	NA	NA	NA	NA	NA	NA	NA	NA	NA	NA	NA	NA	NA	NA	NA	NA	NA	NA	NA	NA	NA	NA	NA	NA	NA	NA	NA	NA	NA	NA	NA	NA	NA	NA	NA	NA	NA	NA	NA	NA	NA	NA	NA	NA	NA	NA	NA	NA	NA	NA	NA	NA	NA	NA	NA	NA	NA	NA	NA	NA	NA	NA	NA	NA	NA	NA	NA	NA	NA	NA	0/0	477	1	43	0	NA	NA	NA	NA
rs1050458_ENSG00000204392	ENSG00000204392	0.262244	0.0243096	0.029	0.014	1	0.507	0.0168501	0.014	0.456302	1	1	1	0.439654	1	0.42597	1	0.392775	1	rs1050458	71	chr6_31357147	ENSG00000204392	LSM2	NA	NA	NA	NA	NA	NA	NA	NA	NA	NA	NA	NA	NA	NA	NA	NA	NA	NA	NA	NA	NA	NA	NA	NA	NA	NA	NA	NA	NA	NA	NA	NA	NA	NA	NA	NA	NA	NA	NA	NA	NA	NA	NA	NA	NA	NA	NA	NA	NA	NA	NA	NA	NA	NA	NA	NA	NA	NA	NA	NA	NA	NA	NA	NA	NA	NA	NA	NA	NA	NA	NA	NA	NA	NA	NA	NA	NA	NA	NA	NA	NA	NA	NA	NA	NA	NA	NA	NA	NA	NA	NA	NA	NA	NA	NA	NA	NA	NA	0/0	477	1	43	0	NA	NA	NA	NA
rs1050458_ENSG00000204394	ENSG00000204394	0.328283	0.0203215	0.028	0.014	1	0.507	0.0140858	0.014	0.484845	1	1	1	0.485785	1	0.483373	1	0.435874	1	rs1050458	71	chr6_31357147	ENSG00000204394	VARS1	NA	NA	NA	NA	NA	NA	NA	NA	NA	NA	NA	NA	NA	NA	NA	NA	NA	NA	NA	NA	NA	NA	NA	NA	NA	NA	NA	NA	NA	NA	NA	NA	NA	NA	NA	NA	NA	NA	NA	NA	NA	NA	NA	NA	NA	NA	NA	NA	NA	NA	NA	NA	NA	NA	NA	NA	NA	NA	NA	NA	NA	NA	NA	NA	NA	NA	NA	NA	NA	NA	NA	NA	NA	NA	NA	NA	NA	NA	NA	NA	NA	NA	NA	NA	NA	NA	NA	NA	NA	NA	NA	NA	NA	NA	NA	NA	NA	NA	0/0	477	1	43	0	NA	NA	NA	NA
rs1050458_ENSG00000204396	ENSG00000204396	1.09702e-06	0.00853163	0.006	0	4.16866e-05	0.503	0.00591368	0.006	0.52402	1	0.848831	1	0.993436	1	0.989891	1	0.369878	1	rs1050458	71	chr6_31357147	ENSG00000204396	VWA7	NA	NA	NA	NA	NA	NA	NA	NA	NA	NA	NA	NA	NA	NA	NA	NA	NA	NA	NA	NA	NA	NA	NA	NA	NA	NA	NA	NA	NA	NA	NA	NA	NA	NA	NA	NA	NA	NA	NA	NA	NA	NA	NA	NA	NA	NA	NA	NA	NA	NA	NA	NA	NA	NA	NA	NA	NA	NA	NA	NA	NA	NA	NA	NA	NA	NA	NA	NA	NA	NA	NA	NA	NA	NA	NA	NA	NA	NA	NA	NA	NA	NA	NA	NA	NA	NA	NA	NA	NA	NA	NA	NA	NA	NA	NA	NA	NA	NA	0/0	477	1	43	0	NA	NA	NA	NA
rs1050458_ENSG00000204410	ENSG00000204410	0.347995	-0.0543118	0.088	0.127	1	0.48	-0.037646	0.04	0.250361	1	0.749932	1	0.311799	1	0.266436	1	0.298113	1	rs1050458	71	chr6_31357147	ENSG00000204410	MSH5	NA	NA	NA	NA	NA	NA	NA	NA	NA	NA	NA	NA	NA	NA	NA	NA	NA	NA	NA	NA	NA	NA	NA	NA	NA	NA	NA	NA	NA	NA	NA	NA	NA	NA	NA	NA	NA	NA	NA	NA	NA	NA	NA	NA	NA	NA	NA	NA	NA	NA	NA	NA	NA	NA	NA	NA	NA	NA	NA	NA	NA	NA	NA	NA	NA	NA	NA	NA	NA	NA	NA	NA	NA	NA	NA	NA	NA	NA	NA	NA	NA	NA	NA	NA	NA	NA	NA	NA	NA	NA	NA	NA	NA	NA	NA	NA	NA	NA	0/0	477	1	43	0	NA	NA	NA	NA
rs1050458_ENSG00000204420	ENSG00000204420	0.0832645	0.00102646	0.001	0	1	0.5	0.000711491	0	0.822918	1	NA	NA	0.996312	1	0.994353	1	0.75152	1	rs1050458	71	chr6_31357147	ENSG00000204420	MPIG6B	NA	NA	NA	NA	NA	NA	NA	NA	NA	NA	NA	NA	NA	NA	NA	NA	NA	NA	NA	NA	NA	NA	NA	NA	NA	NA	NA	NA	NA	NA	NA	NA	NA	NA	NA	NA	NA	NA	NA	NA	NA	NA	NA	NA	NA	NA	NA	NA	NA	NA	NA	NA	NA	NA	NA	NA	NA	NA	NA	NA	NA	NA	NA	NA	NA	NA	NA	NA	NA	NA	NA	NA	NA	NA	NA	NA	NA	NA	NA	NA	NA	NA	NA	NA	NA	NA	NA	NA	NA	NA	NA	NA	NA	NA	NA	NA	NA	NA	0/0	477	1	43	0	NA	NA	NA	NA
rs1050458_ENSG00000204427	ENSG00000204427	3.51577e-12	0.0176895	0.012	0	1.33599e-10	0.506	0.0122614	0.012	0.361046	1	0.649205	1	0.989368	1	0.983648	1	0.199432	1	rs1050458	71	chr6_31357147	ENSG00000204427	ABHD16A	NA	NA	NA	NA	NA	NA	NA	NA	NA	NA	NA	NA	NA	NA	NA	NA	NA	NA	NA	NA	NA	NA	NA	NA	NA	NA	NA	NA	NA	NA	NA	NA	NA	NA	NA	NA	NA	NA	NA	NA	NA	NA	NA	NA	NA	NA	NA	NA	NA	NA	NA	NA	NA	NA	NA	NA	NA	NA	NA	NA	NA	NA	NA	NA	NA	NA	NA	NA	NA	NA	NA	NA	NA	NA	NA	NA	NA	NA	NA	NA	NA	NA	NA	NA	NA	NA	NA	NA	NA	NA	NA	NA	NA	NA	NA	NA	NA	NA	0/0	477	1	43	0	NA	NA	NA	NA
rs1050458_ENSG00000204435	ENSG00000204435	3.94147e-22	0.0351647	0.023	0	1.49776e-20	0.511	0.0243743	0.022	0.200934	1	0.360596	1	0.988874	1	0.973638	1	0.0731974	1	rs1050458	71	chr6_31357147	ENSG00000204435	CSNK2B	NA	NA	NA	NA	NA	NA	NA	NA	NA	NA	NA	NA	NA	NA	NA	NA	NA	NA	NA	NA	NA	NA	NA	NA	NA	NA	NA	NA	NA	NA	NA	NA	NA	NA	NA	NA	NA	NA	NA	NA	NA	NA	NA	NA	NA	NA	NA	NA	NA	NA	NA	NA	NA	NA	NA	NA	NA	NA	NA	NA	NA	NA	NA	NA	NA	NA	NA	NA	NA	NA	NA	NA	NA	NA	NA	NA	NA	NA	NA	NA	NA	NA	NA	NA	NA	NA	NA	NA	NA	NA	NA	NA	NA	NA	NA	NA	NA	NA	0/0	477	1	43	0	NA	NA	NA	NA
rs1050458_ENSG00000204438	ENSG00000204438	0.000613822	0.00444275	0.003	0	0.0233252	0.501	0.00307948	0.002	0.652967	1	0.940232	1	0.993719	1	0.990357	1	0.526332	1	rs1050458	71	chr6_31357147	ENSG00000204438	GPANK1	NA	NA	NA	NA	NA	NA	NA	NA	NA	NA	NA	NA	NA	NA	NA	NA	NA	NA	NA	NA	NA	NA	NA	NA	NA	NA	NA	NA	NA	NA	NA	NA	NA	NA	NA	NA	NA	NA	NA	NA	NA	NA	NA	NA	NA	NA	NA	NA	NA	NA	NA	NA	NA	NA	NA	NA	NA	NA	NA	NA	NA	NA	NA	NA	NA	NA	NA	NA	NA	NA	NA	NA	NA	NA	NA	NA	NA	NA	NA	NA	NA	NA	NA	NA	NA	NA	NA	NA	NA	NA	NA	NA	NA	NA	NA	NA	NA	NA	0/0	477	1	43	0	NA	NA	NA	NA
rs1050458_ENSG00000204439	ENSG00000204439	0.440043	-0.015394	0.003	0.014	1	0.494	-0.0106703	0.012	0.0880305	1	1	1	0.336842	1	0.16281	1	0.268507	1	rs1050458	71	chr6_31357147	ENSG00000204439	C6orf47	NA	NA	NA	NA	NA	NA	NA	NA	NA	NA	NA	NA	NA	NA	NA	NA	NA	NA	NA	NA	NA	NA	NA	NA	NA	NA	NA	NA	NA	NA	NA	NA	NA	NA	NA	NA	NA	NA	NA	NA	NA	NA	NA	NA	NA	NA	NA	NA	NA	NA	NA	NA	NA	NA	NA	NA	NA	NA	NA	NA	NA	NA	NA	NA	NA	NA	NA	NA	NA	NA	NA	NA	NA	NA	NA	NA	NA	NA	NA	NA	NA	NA	NA	NA	NA	NA	NA	NA	NA	NA	NA	NA	NA	NA	NA	NA	NA	NA	0/0	477	1	43	0	NA	NA	NA	NA
rs1050458_ENSG00000204444	ENSG00000204444	1.50227e-05	0.00682934	0.005	0	0.000570862	0.502	0.00473374	0.004	0.571055	1	0.888429	1	0.993532	1	0.99005	1	0.425096	1	rs1050458	71	chr6_31357147	ENSG00000204444	APOM	NA	NA	NA	NA	NA	NA	NA	NA	NA	NA	NA	NA	NA	NA	NA	NA	NA	NA	NA	NA	NA	NA	NA	NA	NA	NA	NA	NA	NA	NA	NA	NA	NA	NA	NA	NA	NA	NA	NA	NA	NA	NA	NA	NA	NA	NA	NA	NA	NA	NA	NA	NA	NA	NA	NA	NA	NA	NA	NA	NA	NA	NA	NA	NA	NA	NA	NA	NA	NA	NA	NA	NA	NA	NA	NA	NA	NA	NA	NA	NA	NA	NA	NA	NA	NA	NA	NA	NA	NA	NA	NA	NA	NA	NA	NA	NA	NA	NA	0/0	477	1	43	0	NA	NA	NA	NA
rs1050458_ENSG00000204463	ENSG00000204463	0.811138	0.00526713	0.017	0.014	1	0.502	0.0036509	0.004	0.846195	1	1	1	0.820837	1	0.816358	1	0.824888	1	rs1050458	71	chr6_31357147	ENSG00000204463	BAG6	NA	NA	NA	NA	NA	NA	NA	NA	NA	NA	NA	NA	NA	NA	NA	NA	NA	NA	NA	NA	NA	NA	NA	NA	NA	NA	NA	NA	NA	NA	NA	NA	NA	NA	NA	NA	NA	NA	NA	NA	NA	NA	NA	NA	NA	NA	NA	NA	NA	NA	NA	NA	NA	NA	NA	NA	NA	NA	NA	NA	NA	NA	NA	NA	NA	NA	NA	NA	NA	NA	NA	NA	NA	NA	NA	NA	NA	NA	NA	NA	NA	NA	NA	NA	NA	NA	NA	NA	NA	NA	NA	NA	NA	NA	NA	NA	NA	NA	0/0	477	1	43	0	NA	NA	NA	NA
rs1050458_ENSG00000204469	ENSG00000204469	0.957185	0.00308188	0.028	0.028	1	0.5	0.0021362	0	0.986172	1	0	0	0.921549	1	0.916004	1	0.95891	1	rs1050458	71	chr6_31357147	ENSG00000204469	PRRC2A	NA	NA	NA	NA	NA	NA	NA	NA	NA	NA	NA	NA	NA	NA	NA	NA	NA	NA	NA	NA	NA	NA	NA	NA	NA	NA	NA	NA	NA	NA	NA	NA	NA	NA	NA	NA	NA	NA	NA	NA	NA	NA	NA	NA	NA	NA	NA	NA	NA	NA	NA	NA	NA	NA	NA	NA	NA	NA	NA	NA	NA	NA	NA	NA	NA	NA	NA	NA	NA	NA	NA	NA	NA	NA	NA	NA	NA	NA	NA	NA	NA	NA	NA	NA	NA	NA	NA	NA	NA	NA	NA	NA	NA	NA	NA	NA	NA	NA	0/0	477	1	43	0	NA	NA	NA	NA
rs1050458_ENSG00000204498	ENSG00000204498	1.36742e-07	0.00989203	0.007	0	5.19619e-06	0.503	0.00685663	0.006	0.491079	1	0.816463	1	0.989785	1	0.984334	1	0.332656	1	rs1050458	71	chr6_31357147	ENSG00000204498	NFKBIL1	NA	NA	NA	NA	NA	NA	NA	NA	NA	NA	NA	NA	NA	NA	NA	NA	NA	NA	NA	NA	NA	NA	NA	NA	NA	NA	NA	NA	NA	NA	NA	NA	NA	NA	NA	NA	NA	NA	NA	NA	NA	NA	NA	NA	NA	NA	NA	NA	NA	NA	NA	NA	NA	NA	NA	NA	NA	NA	NA	NA	NA	NA	NA	NA	NA	NA	NA	NA	NA	NA	NA	NA	NA	NA	NA	NA	NA	NA	NA	NA	NA	NA	NA	NA	NA	NA	NA	NA	NA	NA	NA	NA	NA	NA	NA	NA	NA	NA	0/0	477	1	43	0	NA	NA	NA	NA
rs1050458_ENSG00000204516	ENSG00000204516	0.669724	0.0328669	0.118	0.113	1	0.503	0.0227816	0.006	0.858227	1	0	0	0.595256	1	0.56465	1	0.700374	1	rs1050458	71	chr6_31357147	ENSG00000204516	MICB	NA	NA	NA	NA	NA	NA	NA	NA	NA	NA	NA	NA	NA	NA	NA	NA	NA	NA	NA	NA	NA	NA	NA	NA	NA	NA	NA	NA	NA	NA	NA	NA	NA	NA	NA	NA	NA	NA	NA	NA	NA	NA	NA	NA	NA	NA	NA	NA	NA	NA	NA	NA	NA	NA	NA	NA	NA	NA	NA	NA	NA	NA	NA	NA	NA	NA	NA	NA	NA	NA	NA	NA	NA	NA	NA	NA	NA	NA	NA	NA	NA	NA	NA	NA	NA	NA	NA	NA	NA	NA	NA	NA	NA	NA	NA	NA	NA	NA	0/0	477	1	43	0	NA	NA	NA	NA
rs1050458_ENSG00000204520	ENSG00000204520	0.266557	-0.0926079	0.581	0.648	1	0.463	-0.0641909	0.074	0.255581	1	0.709046	1	0.359636	1	0.268376	1	0.267089	1	rs1050458	71	chr6_31357147	ENSG00000204520	MICA	NA	NA	NA	NA	NA	NA	NA	NA	NA	NA	NA	NA	NA	NA	NA	NA	NA	NA	NA	NA	NA	NA	NA	NA	NA	NA	NA	NA	NA	NA	NA	NA	NA	NA	NA	NA	NA	NA	NA	NA	NA	NA	NA	NA	NA	NA	NA	NA	NA	NA	NA	NA	NA	NA	NA	NA	NA	NA	NA	NA	NA	NA	NA	NA	NA	NA	NA	NA	NA	NA	NA	NA	NA	NA	NA	NA	NA	NA	NA	NA	NA	NA	NA	NA	NA	NA	NA	NA	NA	NA	NA	NA	NA	NA	NA	NA	NA	NA	0/0	477	1	43	0	NA	NA	NA	NA
rs1050458_ENSG00000204525	ENSG00000204525	0.0945434	-0.175161	0.868	0.873	1	0.435	-0.121413	0.13	0.0568574	1	0.0998911	1	0.072668	1	0.015917	0.604848	0.0814881	1	rs1050458	71	chr6_31357147	ENSG00000204525	HLA-C	NA	NA	NA	NA	NA	NA	NA	NA	NA	NA	NA	NA	NA	NA	NA	NA	NA	NA	NA	NA	NA	NA	NA	NA	NA	NA	NA	NA	NA	NA	NA	NA	NA	NA	NA	NA	NA	NA	NA	NA	NA	NA	NA	NA	NA	NA	NA	NA	NA	NA	NA	NA	NA	NA	NA	NA	NA	NA	NA	NA	NA	NA	NA	NA	NA	NA	NA	NA	NA	NA	NA	NA	NA	NA	NA	NA	NA	NA	NA	NA	NA	NA	NA	NA	NA	NA	NA	NA	NA	NA	NA	NA	NA	NA	NA	NA	NA	NA	0/0	477	1	43	0	NA	NA	NA	NA
rs1050458_ENSG00000204531	ENSG00000204531	0.0889867	-0.121373	0.158	0.254	1	0.453	-0.0841292	0.094	0.031404	1	0.159573	1	0.0868135	1	0.0484713	1	0.0607808	1	rs1050458	71	chr6_31357147	ENSG00000204531	POU5F1	NA	NA	NA	NA	NA	NA	NA	NA	NA	NA	NA	NA	NA	NA	NA	NA	NA	NA	NA	NA	NA	NA	NA	NA	NA	NA	NA	NA	NA	NA	NA	NA	NA	NA	NA	NA	NA	NA	NA	NA	NA	NA	NA	NA	NA	NA	NA	NA	NA	NA	NA	NA	NA	NA	NA	NA	NA	NA	NA	NA	NA	NA	NA	NA	NA	NA	NA	NA	NA	NA	NA	NA	NA	NA	NA	NA	NA	NA	NA	NA	NA	NA	NA	NA	NA	NA	NA	NA	NA	NA	NA	NA	NA	NA	NA	NA	NA	NA	0/0	477	1	43	0	NA	NA	NA	NA
rs1050458_ENSG00000204536	ENSG00000204536	0.324353	-0.0810696	0.165	0.211	1	0.476	-0.0561931	0.048	0.289886	1	0.57068	1	0.251656	1	0.196684	1	0.274769	1	rs1050458	71	chr6_31357147	ENSG00000204536	CCHCR1	NA	NA	NA	NA	NA	NA	NA	NA	NA	NA	NA	NA	NA	NA	NA	NA	NA	NA	NA	NA	NA	NA	NA	NA	NA	NA	NA	NA	NA	NA	NA	NA	NA	NA	NA	NA	NA	NA	NA	NA	NA	NA	NA	NA	NA	NA	NA	NA	NA	NA	NA	NA	NA	NA	NA	NA	NA	NA	NA	NA	NA	NA	NA	NA	NA	NA	NA	NA	NA	NA	NA	NA	NA	NA	NA	NA	NA	NA	NA	NA	NA	NA	NA	NA	NA	NA	NA	NA	NA	NA	NA	NA	NA	NA	NA	NA	NA	NA	0/0	477	1	43	0	NA	NA	NA	NA
rs1050458_ENSG00000204538	ENSG00000204538	0.00155835	0.00341871	0.002	0	0.0592172	0.501	0.00236967	0.002	0.681604	1	NA	NA	0.993832	1	0.990544	1	0.563035	1	rs1050458	71	chr6_31357147	ENSG00000204538	PSORS1C2	NA	NA	NA	NA	NA	NA	NA	NA	NA	NA	NA	NA	NA	NA	NA	NA	NA	NA	NA	NA	NA	NA	NA	NA	NA	NA	NA	NA	NA	NA	NA	NA	NA	NA	NA	NA	NA	NA	NA	NA	NA	NA	NA	NA	NA	NA	NA	NA	NA	NA	NA	NA	NA	NA	NA	NA	NA	NA	NA	NA	NA	NA	NA	NA	NA	NA	NA	NA	NA	NA	NA	NA	NA	NA	NA	NA	NA	NA	NA	NA	NA	NA	NA	NA	NA	NA	NA	NA	NA	NA	NA	NA	NA	NA	NA	NA	NA	NA	0/0	477	1	43	0	NA	NA	NA	NA
rs1050458_ENSG00000204539	ENSG00000204539	1.0209e-10	0.0274614	0.012	0	3.87943e-09	0.506	0.0190348	0.012	0.361051	1	0.649205	1	0.992927	1	0.974122	1	0.199432	1	rs1050458	71	chr6_31357147	ENSG00000204539	CDSN	NA	NA	NA	NA	NA	NA	NA	NA	NA	NA	NA	NA	NA	NA	NA	NA	NA	NA	NA	NA	NA	NA	NA	NA	NA	NA	NA	NA	NA	NA	NA	NA	NA	NA	NA	NA	NA	NA	NA	NA	NA	NA	NA	NA	NA	NA	NA	NA	NA	NA	NA	NA	NA	NA	NA	NA	NA	NA	NA	NA	NA	NA	NA	NA	NA	NA	NA	NA	NA	NA	NA	NA	NA	NA	NA	NA	NA	NA	NA	NA	NA	NA	NA	NA	NA	NA	NA	NA	NA	NA	NA	NA	NA	NA	NA	NA	NA	NA	0/0	477	1	43	0	NA	NA	NA	NA
rs1050458_ENSG00000204540	ENSG00000204540	0.550593	0.0237444	0.053	0.042	1	0.506	0.0164583	0.012	0.672545	1	0	0	0.577338	1	0.554672	1	0.599597	1	rs1050458	71	chr6_31357147	ENSG00000204540	PSORS1C1	NA	NA	NA	NA	NA	NA	NA	NA	NA	NA	NA	NA	NA	NA	NA	NA	NA	NA	NA	NA	NA	NA	NA	NA	NA	NA	NA	NA	NA	NA	NA	NA	NA	NA	NA	NA	NA	NA	NA	NA	NA	NA	NA	NA	NA	NA	NA	NA	NA	NA	NA	NA	NA	NA	NA	NA	NA	NA	NA	NA	NA	NA	NA	NA	NA	NA	NA	NA	NA	NA	NA	NA	NA	NA	NA	NA	NA	NA	NA	NA	NA	NA	NA	NA	NA	NA	NA	NA	NA	NA	NA	NA	NA	NA	NA	NA	NA	NA	0/0	477	1	43	0	NA	NA	NA	NA
rs1050458_ENSG00000204580	ENSG00000204580	0.629545	-0.0179638	0.053	0.07	1	0.492	-0.0124516	0.016	0.527904	1	0	0	0.661389	1	0.644683	1	0.613322	1	rs1050458	71	chr6_31357147	ENSG00000204580	DDR1	NA	NA	NA	NA	NA	NA	NA	NA	NA	NA	NA	NA	NA	NA	NA	NA	NA	NA	NA	NA	NA	NA	NA	NA	NA	NA	NA	NA	NA	NA	NA	NA	NA	NA	NA	NA	NA	NA	NA	NA	NA	NA	NA	NA	NA	NA	NA	NA	NA	NA	NA	NA	NA	NA	NA	NA	NA	NA	NA	NA	NA	NA	NA	NA	NA	NA	NA	NA	NA	NA	NA	NA	NA	NA	NA	NA	NA	NA	NA	NA	NA	NA	NA	NA	NA	NA	NA	NA	NA	NA	NA	NA	NA	NA	NA	NA	NA	NA	0/0	477	1	43	0	NA	NA	NA	NA
rs1050458_ENSG00000206337	ENSG00000206337	0.721146	-0.0112108	0.044	0.056	1	0.494	-0.00777072	0.012	0.619496	1	0	0	0.773534	1	0.756119	1	0.714036	1	rs1050458	71	chr6_31357147	ENSG00000206337	HCP5	NA	NA	NA	NA	NA	NA	NA	NA	NA	NA	NA	NA	NA	NA	NA	NA	NA	NA	NA	NA	NA	NA	NA	NA	NA	NA	NA	NA	NA	NA	NA	NA	NA	NA	NA	NA	NA	NA	NA	NA	NA	NA	NA	NA	NA	NA	NA	NA	NA	NA	NA	NA	NA	NA	NA	NA	NA	NA	NA	NA	NA	NA	NA	NA	NA	NA	NA	NA	NA	NA	NA	NA	NA	NA	NA	NA	NA	NA	NA	NA	NA	NA	NA	NA	NA	NA	NA	NA	NA	NA	NA	NA	NA	NA	NA	NA	NA	NA	0/0	477	1	43	0	NA	NA	NA	NA
rs1050458_ENSG00000206344	ENSG00000206344	0.000308931	0.00444275	0.003	0	0.0117394	0.502	0.00307948	0.004	0.639712	1	NA	NA	0.993719	1	0.990357	1	0.509557	1	rs1050458	71	chr6_31357147	ENSG00000206344	HCG27	NA	NA	NA	NA	NA	NA	NA	NA	NA	NA	NA	NA	NA	NA	NA	NA	NA	NA	NA	NA	NA	NA	NA	NA	NA	NA	NA	NA	NA	NA	NA	NA	NA	NA	NA	NA	NA	NA	NA	NA	NA	NA	NA	NA	NA	NA	NA	NA	NA	NA	NA	NA	NA	NA	NA	NA	NA	NA	NA	NA	NA	NA	NA	NA	NA	NA	NA	NA	NA	NA	NA	NA	NA	NA	NA	NA	NA	NA	NA	NA	NA	NA	NA	NA	NA	NA	NA	NA	NA	NA	NA	NA	NA	NA	NA	NA	NA	NA	0/0	477	1	43	0	NA	NA	NA	NA
rs1050458_ENSG00000213719	ENSG00000213719	0.566481	0.0264983	0.068	0.056	1	0.506	0.0183673	0.012	0.696356	1	0	0	0.576089	1	0.553242	1	0.609734	1	rs1050458	71	chr6_31357147	ENSG00000213719	CLIC1	NA	NA	NA	NA	NA	NA	NA	NA	NA	NA	NA	NA	NA	NA	NA	NA	NA	NA	NA	NA	NA	NA	NA	NA	NA	NA	NA	NA	NA	NA	NA	NA	NA	NA	NA	NA	NA	NA	NA	NA	NA	NA	NA	NA	NA	NA	NA	NA	NA	NA	NA	NA	NA	NA	NA	NA	NA	NA	NA	NA	NA	NA	NA	NA	NA	NA	NA	NA	NA	NA	NA	NA	NA	NA	NA	NA	NA	NA	NA	NA	NA	NA	NA	NA	NA	NA	NA	NA	NA	NA	NA	NA	NA	NA	NA	NA	NA	NA	0/0	477	1	43	0	NA	NA	NA	NA
rs1050458_ENSG00000213722	ENSG00000213722	0.00155835	0.00341871	0.002	0	0.0592172	0.501	0.00236967	0.002	0.681604	1	NA	NA	0.993832	1	0.990544	1	0.563035	1	rs1050458	71	chr6_31357147	ENSG00000213722	DDAH2	NA	NA	NA	NA	NA	NA	NA	NA	NA	NA	NA	NA	NA	NA	NA	NA	NA	NA	NA	NA	NA	NA	NA	NA	NA	NA	NA	NA	NA	NA	NA	NA	NA	NA	NA	NA	NA	NA	NA	NA	NA	NA	NA	NA	NA	NA	NA	NA	NA	NA	NA	NA	NA	NA	NA	NA	NA	NA	NA	NA	NA	NA	NA	NA	NA	NA	NA	NA	NA	NA	NA	NA	NA	NA	NA	NA	NA	NA	NA	NA	NA	NA	NA	NA	NA	NA	NA	NA	NA	NA	NA	NA	NA	NA	NA	NA	NA	NA	0/0	477	1	43	0	NA	NA	NA	NA
rs1050458_ENSG00000213780	ENSG00000213780	2.49086e-19	0.0284685	0.019	0	9.46526e-18	0.51	0.0197328	0.02	0.238427	1	0.435019	1	0.989026	1	0.983084	1	0.098343	1	rs1050458	71	chr6_31357147	ENSG00000213780	GTF2H4	NA	NA	NA	NA	NA	NA	NA	NA	NA	NA	NA	NA	NA	NA	NA	NA	NA	NA	NA	NA	NA	NA	NA	NA	NA	NA	NA	NA	NA	NA	NA	NA	NA	NA	NA	NA	NA	NA	NA	NA	NA	NA	NA	NA	NA	NA	NA	NA	NA	NA	NA	NA	NA	NA	NA	NA	NA	NA	NA	NA	NA	NA	NA	NA	NA	NA	NA	NA	NA	NA	NA	NA	NA	NA	NA	NA	NA	NA	NA	NA	NA	NA	NA	NA	NA	NA	NA	NA	NA	NA	NA	NA	NA	NA	NA	NA	NA	NA	0/0	477	1	43	0	NA	NA	NA	NA
rs1050458_ENSG00000228789	ENSG00000228789	0.30936	-0.0284867	0.008	0.028	1	0.49	-0.0197455	0.02	0.0528174	1	0	0	0.136062	1	0.0856756	1	0.15212	1	rs1050458	71	chr6_31357147	ENSG00000228789	HCG22	NA	NA	NA	NA	NA	NA	NA	NA	NA	NA	NA	NA	NA	NA	NA	NA	NA	NA	NA	NA	NA	NA	NA	NA	NA	NA	NA	NA	NA	NA	NA	NA	NA	NA	NA	NA	NA	NA	NA	NA	NA	NA	NA	NA	NA	NA	NA	NA	NA	NA	NA	NA	NA	NA	NA	NA	NA	NA	NA	NA	NA	NA	NA	NA	NA	NA	NA	NA	NA	NA	NA	NA	NA	NA	NA	NA	NA	NA	NA	NA	NA	NA	NA	NA	NA	NA	NA	NA	NA	NA	NA	NA	NA	NA	NA	NA	NA	NA	0/0	477	1	43	0	NA	NA	NA	NA
rs1050458_ENSG00000234745	ENSG00000234745	0.110432	-0.161002	0.3	0.394	1	0.451	-0.111598	0.098	0.0792347	1	0.246971	1	0.0835661	1	0.0322774	1	0.0803957	1	rs1050458	71	chr6_31357147	ENSG00000234745	HLA-B	NA	NA	NA	NA	NA	NA	NA	NA	NA	NA	NA	NA	NA	NA	NA	NA	NA	NA	NA	NA	NA	NA	NA	NA	NA	NA	NA	NA	NA	NA	NA	NA	NA	NA	NA	NA	NA	NA	NA	NA	NA	NA	NA	NA	NA	NA	NA	NA	NA	NA	NA	NA	NA	NA	NA	NA	NA	NA	NA	NA	NA	NA	NA	NA	NA	NA	NA	NA	NA	NA	NA	NA	NA	NA	NA	NA	NA	NA	NA	NA	NA	NA	NA	NA	NA	NA	NA	NA	NA	NA	NA	NA	NA	NA	NA	NA	NA	NA	0/0	477	1	43	0	NA	NA	NA	NA
rs1050458_ENSG00000240053	ENSG00000240053	1.35951e-15	0.0224152	0.015	0	5.16615e-14	0.508	0.015537	0.016	0.295663	1	0.541267	1	0.989198	1	0.983367	1	0.142161	1	rs1050458	71	chr6_31357147	ENSG00000240053	LY6G5B	NA	NA	NA	NA	NA	NA	NA	NA	NA	NA	NA	NA	NA	NA	NA	NA	NA	NA	NA	NA	NA	NA	NA	NA	NA	NA	NA	NA	NA	NA	NA	NA	NA	NA	NA	NA	NA	NA	NA	NA	NA	NA	NA	NA	NA	NA	NA	NA	NA	NA	NA	NA	NA	NA	NA	NA	NA	NA	NA	NA	NA	NA	NA	NA	NA	NA	NA	NA	NA	NA	NA	NA	NA	NA	NA	NA	NA	NA	NA	NA	NA	NA	NA	NA	NA	NA	NA	NA	NA	NA	NA	NA	NA	NA	NA	NA	NA	NA	0/0	477	1	43	0	NA	NA	NA	NA
rs1050458_ENSG00000286940	ENSG00000286940	2.65672e-06	0.0075105	0.005	0	0.000100955	0.503	0.00520588	0.006	0.541954	1	NA	NA	0.993491	1	0.989982	1	0.390657	1	rs1050458	71	chr6_31357147	ENSG00000286940	MICB-DT	NA	NA	NA	NA	NA	NA	NA	NA	NA	NA	NA	NA	NA	NA	NA	NA	NA	NA	NA	NA	NA	NA	NA	NA	NA	NA	NA	NA	NA	NA	NA	NA	NA	NA	NA	NA	NA	NA	NA	NA	NA	NA	NA	NA	NA	NA	NA	NA	NA	NA	NA	NA	NA	NA	NA	NA	NA	NA	NA	NA	NA	NA	NA	NA	NA	NA	NA	NA	NA	NA	NA	NA	NA	NA	NA	NA	NA	NA	NA	NA	NA	NA	NA	NA	NA	NA	NA	NA	NA	NA	NA	NA	NA	NA	NA	NA	NA	NA	0/0	477	1	43	0	NA	NA	NA	NA
rs1050459_ENSG00000137310	ENSG00000137310	0.195896	-0.0821833	0.039	0.085	1	0.477	-0.0569651	0.046	0.0667273	1	0.0343568	1	0.0419832	1	0.0274167	1	0.077253	1	rs1050459	59	chr6_31357143	ENSG00000137310	TCF19	NA	NA	NA	NA	NA	NA	NA	NA	NA	NA	NA	NA	NA	NA	NA	NA	NA	NA	NA	NA	NA	NA	NA	NA	NA	NA	NA	NA	NA	NA	NA	NA	NA	NA	NA	NA	NA	NA	NA	NA	NA	NA	NA	NA	NA	NA	NA	NA	NA	NA	NA	NA	NA	NA	NA	NA	NA	NA	NA	NA	NA	NA	NA	NA	NA	NA	NA	NA	NA	NA	NA	NA	NA	NA	NA	NA	NA	NA	NA	NA	NA	NA	NA	NA	NA	NA	NA	NA	NA	NA	NA	NA	NA	NA	NA	NA	NA	NA	0/0	493	0	41	0	NA	NA	NA	NA
rs1050459_ENSG00000137411	ENSG00000137411	0.437779	-0.0487591	0.199	0.254	1	0.474	-0.0337972	0.052	0.321295	1	0.244558	1	0.556179	1	0.510682	1	0.432353	1	rs1050459	59	chr6_31357143	ENSG00000137411	VARS2	NA	NA	NA	NA	NA	NA	NA	NA	NA	NA	NA	NA	NA	NA	NA	NA	NA	NA	NA	NA	NA	NA	NA	NA	NA	NA	NA	NA	NA	NA	NA	NA	NA	NA	NA	NA	NA	NA	NA	NA	NA	NA	NA	NA	NA	NA	NA	NA	NA	NA	NA	NA	NA	NA	NA	NA	NA	NA	NA	NA	NA	NA	NA	NA	NA	NA	NA	NA	NA	NA	NA	NA	NA	NA	NA	NA	NA	NA	NA	NA	NA	NA	NA	NA	NA	NA	NA	NA	NA	NA	NA	NA	NA	NA	NA	NA	NA	NA	0/0	493	0	41	0	NA	NA	NA	NA
rs1050459_ENSG00000198563	ENSG00000198563	0.609186	0.0198161	0.075	0.051	1	0.511	0.0137355	0.022	0.504082	1	0.423501	1	0.710063	1	0.695136	1	0.606762	1	rs1050459	59	chr6_31357143	ENSG00000198563	DDX39B	NA	NA	NA	NA	NA	NA	NA	NA	NA	NA	NA	NA	NA	NA	NA	NA	NA	NA	NA	NA	NA	NA	NA	NA	NA	NA	NA	NA	NA	NA	NA	NA	NA	NA	NA	NA	NA	NA	NA	NA	NA	NA	NA	NA	NA	NA	NA	NA	NA	NA	NA	NA	NA	NA	NA	NA	NA	NA	NA	NA	NA	NA	NA	NA	NA	NA	NA	NA	NA	NA	NA	NA	NA	NA	NA	NA	NA	NA	NA	NA	NA	NA	NA	NA	NA	NA	NA	NA	NA	NA	NA	NA	NA	NA	NA	NA	NA	NA	0/0	493	0	41	0	NA	NA	NA	NA
rs1050459_ENSG00000204387	ENSG00000204387	0.752633	-0.0113905	0.04	0.051	1	0.495	-0.00789528	0.01	0.690793	1	0	0	0.768798	1	0.760611	1	0.74076	1	rs1050459	59	chr6_31357143	ENSG00000204387	SNHG32	NA	NA	NA	NA	NA	NA	NA	NA	NA	NA	NA	NA	NA	NA	NA	NA	NA	NA	NA	NA	NA	NA	NA	NA	NA	NA	NA	NA	NA	NA	NA	NA	NA	NA	NA	NA	NA	NA	NA	NA	NA	NA	NA	NA	NA	NA	NA	NA	NA	NA	NA	NA	NA	NA	NA	NA	NA	NA	NA	NA	NA	NA	NA	NA	NA	NA	NA	NA	NA	NA	NA	NA	NA	NA	NA	NA	NA	NA	NA	NA	NA	NA	NA	NA	NA	NA	NA	NA	NA	NA	NA	NA	NA	NA	NA	NA	NA	NA	0/0	493	0	41	0	NA	NA	NA	NA
rs1050459_ENSG00000204388	ENSG00000204388	2.2999e-07	0.00952502	0.006	0	8.73963e-06	0.503	0.00660224	0.006	0.538307	1	0.861452	1	0.990713	1	0.98576	1	0.386193	1	rs1050459	59	chr6_31357143	ENSG00000204388	HSPA1B	NA	NA	NA	NA	NA	NA	NA	NA	NA	NA	NA	NA	NA	NA	NA	NA	NA	NA	NA	NA	NA	NA	NA	NA	NA	NA	NA	NA	NA	NA	NA	NA	NA	NA	NA	NA	NA	NA	NA	NA	NA	NA	NA	NA	NA	NA	NA	NA	NA	NA	NA	NA	NA	NA	NA	NA	NA	NA	NA	NA	NA	NA	NA	NA	NA	NA	NA	NA	NA	NA	NA	NA	NA	NA	NA	NA	NA	NA	NA	NA	NA	NA	NA	NA	NA	NA	NA	NA	NA	NA	NA	NA	NA	NA	NA	NA	NA	NA	0/0	493	0	41	0	NA	NA	NA	NA
rs1050459_ENSG00000204389	ENSG00000204389	0.673399	-0.0099835	0.009	0.017	1	0.496	-0.00692003	0.008	0.558102	1	1	1	0.622139	1	0.597642	1	0.621288	1	rs1050459	59	chr6_31357143	ENSG00000204389	HSPA1A	NA	NA	NA	NA	NA	NA	NA	NA	NA	NA	NA	NA	NA	NA	NA	NA	NA	NA	NA	NA	NA	NA	NA	NA	NA	NA	NA	NA	NA	NA	NA	NA	NA	NA	NA	NA	NA	NA	NA	NA	NA	NA	NA	NA	NA	NA	NA	NA	NA	NA	NA	NA	NA	NA	NA	NA	NA	NA	NA	NA	NA	NA	NA	NA	NA	NA	NA	NA	NA	NA	NA	NA	NA	NA	NA	NA	NA	NA	NA	NA	NA	NA	NA	NA	NA	NA	NA	NA	NA	NA	NA	NA	NA	NA	NA	NA	NA	NA	0/0	493	0	41	0	NA	NA	NA	NA
rs1050459_ENSG00000204392	ENSG00000204392	0.442988	0.0201155	0.029	0.017	1	0.506	0.013943	0.012	0.585288	1	1	1	0.556834	1	0.542656	1	0.533314	1	rs1050459	59	chr6_31357143	ENSG00000204392	LSM2	NA	NA	NA	NA	NA	NA	NA	NA	NA	NA	NA	NA	NA	NA	NA	NA	NA	NA	NA	NA	NA	NA	NA	NA	NA	NA	NA	NA	NA	NA	NA	NA	NA	NA	NA	NA	NA	NA	NA	NA	NA	NA	NA	NA	NA	NA	NA	NA	NA	NA	NA	NA	NA	NA	NA	NA	NA	NA	NA	NA	NA	NA	NA	NA	NA	NA	NA	NA	NA	NA	NA	NA	NA	NA	NA	NA	NA	NA	NA	NA	NA	NA	NA	NA	NA	NA	NA	NA	NA	NA	NA	NA	NA	NA	NA	NA	NA	NA	0/0	493	0	41	0	NA	NA	NA	NA
rs1050459_ENSG00000204394	ENSG00000204394	0.518066	0.0161384	0.028	0.017	1	0.505	0.0111863	0.01	0.616698	1	1	1	0.60986	1	0.607493	1	0.582841	1	rs1050459	59	chr6_31357143	ENSG00000204394	VARS1	NA	NA	NA	NA	NA	NA	NA	NA	NA	NA	NA	NA	NA	NA	NA	NA	NA	NA	NA	NA	NA	NA	NA	NA	NA	NA	NA	NA	NA	NA	NA	NA	NA	NA	NA	NA	NA	NA	NA	NA	NA	NA	NA	NA	NA	NA	NA	NA	NA	NA	NA	NA	NA	NA	NA	NA	NA	NA	NA	NA	NA	NA	NA	NA	NA	NA	NA	NA	NA	NA	NA	NA	NA	NA	NA	NA	NA	NA	NA	NA	NA	NA	NA	NA	NA	NA	NA	NA	NA	NA	NA	NA	NA	NA	NA	NA	NA	NA	0/0	493	0	41	0	NA	NA	NA	NA
rs1050459_ENSG00000204396	ENSG00000204396	1.09711e-06	0.00850748	0.006	0	4.16902e-05	0.503	0.00589694	0.006	0.56196	1	0.881159	1	0.990786	1	0.985881	1	0.414021	1	rs1050459	59	chr6_31357143	ENSG00000204396	VWA7	NA	NA	NA	NA	NA	NA	NA	NA	NA	NA	NA	NA	NA	NA	NA	NA	NA	NA	NA	NA	NA	NA	NA	NA	NA	NA	NA	NA	NA	NA	NA	NA	NA	NA	NA	NA	NA	NA	NA	NA	NA	NA	NA	NA	NA	NA	NA	NA	NA	NA	NA	NA	NA	NA	NA	NA	NA	NA	NA	NA	NA	NA	NA	NA	NA	NA	NA	NA	NA	NA	NA	NA	NA	NA	NA	NA	NA	NA	NA	NA	NA	NA	NA	NA	NA	NA	NA	NA	NA	NA	NA	NA	NA	NA	NA	NA	NA	NA	0/0	493	0	41	0	NA	NA	NA	NA
rs1050459_ENSG00000204410	ENSG00000204410	0.470199	-0.0474017	0.088	0.119	1	0.484	-0.0328563	0.032	0.404026	1	0.895749	1	0.419491	1	0.376465	1	0.422451	1	rs1050459	59	chr6_31357143	ENSG00000204410	MSH5	NA	NA	NA	NA	NA	NA	NA	NA	NA	NA	NA	NA	NA	NA	NA	NA	NA	NA	NA	NA	NA	NA	NA	NA	NA	NA	NA	NA	NA	NA	NA	NA	NA	NA	NA	NA	NA	NA	NA	NA	NA	NA	NA	NA	NA	NA	NA	NA	NA	NA	NA	NA	NA	NA	NA	NA	NA	NA	NA	NA	NA	NA	NA	NA	NA	NA	NA	NA	NA	NA	NA	NA	NA	NA	NA	NA	NA	NA	NA	NA	NA	NA	NA	NA	NA	NA	NA	NA	NA	NA	NA	NA	NA	NA	NA	NA	NA	NA	0/0	493	0	41	0	NA	NA	NA	NA
rs1050459_ENSG00000204420	ENSG00000204420	0.0832645	0.00102355	0.001	0	1	0.5	0.000709471	0	0.838727	1	NA	NA	0.996639	1	0.994853	1	0.773014	1	rs1050459	59	chr6_31357143	ENSG00000204420	MPIG6B	NA	NA	NA	NA	NA	NA	NA	NA	NA	NA	NA	NA	NA	NA	NA	NA	NA	NA	NA	NA	NA	NA	NA	NA	NA	NA	NA	NA	NA	NA	NA	NA	NA	NA	NA	NA	NA	NA	NA	NA	NA	NA	NA	NA	NA	NA	NA	NA	NA	NA	NA	NA	NA	NA	NA	NA	NA	NA	NA	NA	NA	NA	NA	NA	NA	NA	NA	NA	NA	NA	NA	NA	NA	NA	NA	NA	NA	NA	NA	NA	NA	NA	NA	NA	NA	NA	NA	NA	NA	NA	NA	NA	NA	NA	NA	NA	NA	NA	0/0	493	0	41	0	NA	NA	NA	NA
rs1050459_ENSG00000204427	ENSG00000204427	3.5171e-12	0.0176396	0.012	0	1.3365e-10	0.506	0.0122268	0.012	0.405756	1	0.713732	1	0.99031	1	0.985096	1	0.24245	1	rs1050459	59	chr6_31357143	ENSG00000204427	ABHD16A	NA	NA	NA	NA	NA	NA	NA	NA	NA	NA	NA	NA	NA	NA	NA	NA	NA	NA	NA	NA	NA	NA	NA	NA	NA	NA	NA	NA	NA	NA	NA	NA	NA	NA	NA	NA	NA	NA	NA	NA	NA	NA	NA	NA	NA	NA	NA	NA	NA	NA	NA	NA	NA	NA	NA	NA	NA	NA	NA	NA	NA	NA	NA	NA	NA	NA	NA	NA	NA	NA	NA	NA	NA	NA	NA	NA	NA	NA	NA	NA	NA	NA	NA	NA	NA	NA	NA	NA	NA	NA	NA	NA	NA	NA	NA	NA	NA	NA	0/0	493	0	41	0	NA	NA	NA	NA
rs1050459_ENSG00000204435	ENSG00000204435	3.94721e-22	0.0350661	0.022	0	1.49994e-20	0.511	0.0243059	0.022	0.244371	1	0.446669	1	0.989859	1	0.975973	1	0.102675	1	rs1050459	59	chr6_31357143	ENSG00000204435	CSNK2B	NA	NA	NA	NA	NA	NA	NA	NA	NA	NA	NA	NA	NA	NA	NA	NA	NA	NA	NA	NA	NA	NA	NA	NA	NA	NA	NA	NA	NA	NA	NA	NA	NA	NA	NA	NA	NA	NA	NA	NA	NA	NA	NA	NA	NA	NA	NA	NA	NA	NA	NA	NA	NA	NA	NA	NA	NA	NA	NA	NA	NA	NA	NA	NA	NA	NA	NA	NA	NA	NA	NA	NA	NA	NA	NA	NA	NA	NA	NA	NA	NA	NA	NA	NA	NA	NA	NA	NA	NA	NA	NA	NA	NA	NA	NA	NA	NA	NA	0/0	493	0	41	0	NA	NA	NA	NA
rs1050459_ENSG00000204438	ENSG00000204438	0.000613833	0.00443015	0.003	0	0.0233257	0.501	0.00307075	0.002	0.682387	1	0.953909	1	0.994275	1	0.991211	1	0.563815	1	rs1050459	59	chr6_31357143	ENSG00000204438	GPANK1	NA	NA	NA	NA	NA	NA	NA	NA	NA	NA	NA	NA	NA	NA	NA	NA	NA	NA	NA	NA	NA	NA	NA	NA	NA	NA	NA	NA	NA	NA	NA	NA	NA	NA	NA	NA	NA	NA	NA	NA	NA	NA	NA	NA	NA	NA	NA	NA	NA	NA	NA	NA	NA	NA	NA	NA	NA	NA	NA	NA	NA	NA	NA	NA	NA	NA	NA	NA	NA	NA	NA	NA	NA	NA	NA	NA	NA	NA	NA	NA	NA	NA	NA	NA	NA	NA	NA	NA	NA	NA	NA	NA	NA	NA	NA	NA	NA	NA	0/0	493	0	41	0	NA	NA	NA	NA
rs1050459_ENSG00000204439	ENSG00000204439	0.418395	-0.0194772	0.003	0.017	1	0.493	-0.0135005	0.014	0.0505315	1	1	1	0.298884	1	0.114728	1	0.224358	1	rs1050459	59	chr6_31357143	ENSG00000204439	C6orf47	NA	NA	NA	NA	NA	NA	NA	NA	NA	NA	NA	NA	NA	NA	NA	NA	NA	NA	NA	NA	NA	NA	NA	NA	NA	NA	NA	NA	NA	NA	NA	NA	NA	NA	NA	NA	NA	NA	NA	NA	NA	NA	NA	NA	NA	NA	NA	NA	NA	NA	NA	NA	NA	NA	NA	NA	NA	NA	NA	NA	NA	NA	NA	NA	NA	NA	NA	NA	NA	NA	NA	NA	NA	NA	NA	NA	NA	NA	NA	NA	NA	NA	NA	NA	NA	NA	NA	NA	NA	NA	NA	NA	NA	NA	NA	NA	NA	NA	0/0	493	0	41	0	NA	NA	NA	NA
rs1050459_ENSG00000204444	ENSG00000204444	1.50235e-05	0.00681	0.004	0	0.000570892	0.502	0.00472033	0.004	0.606134	1	0.912981	1	0.994105	1	0.990931	1	0.467487	1	rs1050459	59	chr6_31357143	ENSG00000204444	APOM	NA	NA	NA	NA	NA	NA	NA	NA	NA	NA	NA	NA	NA	NA	NA	NA	NA	NA	NA	NA	NA	NA	NA	NA	NA	NA	NA	NA	NA	NA	NA	NA	NA	NA	NA	NA	NA	NA	NA	NA	NA	NA	NA	NA	NA	NA	NA	NA	NA	NA	NA	NA	NA	NA	NA	NA	NA	NA	NA	NA	NA	NA	NA	NA	NA	NA	NA	NA	NA	NA	NA	NA	NA	NA	NA	NA	NA	NA	NA	NA	NA	NA	NA	NA	NA	NA	NA	NA	NA	NA	NA	NA	NA	NA	NA	NA	NA	NA	0/0	493	0	41	0	NA	NA	NA	NA
rs1050459_ENSG00000204463	ENSG00000204463	0.976764	0.00112587	0.017	0.017	1	0.5	0.000780391	0	0.995663	1	1	1	0.964799	1	0.963727	1	0.977107	1	rs1050459	59	chr6_31357143	ENSG00000204463	BAG6	NA	NA	NA	NA	NA	NA	NA	NA	NA	NA	NA	NA	NA	NA	NA	NA	NA	NA	NA	NA	NA	NA	NA	NA	NA	NA	NA	NA	NA	NA	NA	NA	NA	NA	NA	NA	NA	NA	NA	NA	NA	NA	NA	NA	NA	NA	NA	NA	NA	NA	NA	NA	NA	NA	NA	NA	NA	NA	NA	NA	NA	NA	NA	NA	NA	NA	NA	NA	NA	NA	NA	NA	NA	NA	NA	NA	NA	NA	NA	NA	NA	NA	NA	NA	NA	NA	NA	NA	NA	NA	NA	NA	NA	NA	NA	NA	NA	NA	0/0	493	0	41	0	NA	NA	NA	NA
rs1050459_ENSG00000204469	ENSG00000204469	0.471056	0.0191223	0.028	0.017	1	0.506	0.0132546	0.012	0.609517	1	1	1	0.574456	1	0.557978	1	0.556488	1	rs1050459	59	chr6_31357143	ENSG00000204469	PRRC2A	NA	NA	NA	NA	NA	NA	NA	NA	NA	NA	NA	NA	NA	NA	NA	NA	NA	NA	NA	NA	NA	NA	NA	NA	NA	NA	NA	NA	NA	NA	NA	NA	NA	NA	NA	NA	NA	NA	NA	NA	NA	NA	NA	NA	NA	NA	NA	NA	NA	NA	NA	NA	NA	NA	NA	NA	NA	NA	NA	NA	NA	NA	NA	NA	NA	NA	NA	NA	NA	NA	NA	NA	NA	NA	NA	NA	NA	NA	NA	NA	NA	NA	NA	NA	NA	NA	NA	NA	NA	NA	NA	NA	NA	NA	NA	NA	NA	NA	0/0	493	0	41	0	NA	NA	NA	NA
rs1050459_ENSG00000204498	ENSG00000204498	1.36758e-07	0.00986404	0.007	0	5.19681e-06	0.503	0.00683723	0.006	0.530819	1	0.854812	1	0.99069	1	0.985722	1	0.377508	1	rs1050459	59	chr6_31357143	ENSG00000204498	NFKBIL1	NA	NA	NA	NA	NA	NA	NA	NA	NA	NA	NA	NA	NA	NA	NA	NA	NA	NA	NA	NA	NA	NA	NA	NA	NA	NA	NA	NA	NA	NA	NA	NA	NA	NA	NA	NA	NA	NA	NA	NA	NA	NA	NA	NA	NA	NA	NA	NA	NA	NA	NA	NA	NA	NA	NA	NA	NA	NA	NA	NA	NA	NA	NA	NA	NA	NA	NA	NA	NA	NA	NA	NA	NA	NA	NA	NA	NA	NA	NA	NA	NA	NA	NA	NA	NA	NA	NA	NA	NA	NA	NA	NA	NA	NA	NA	NA	NA	NA	0/0	493	0	41	0	NA	NA	NA	NA
rs1050459_ENSG00000204516	ENSG00000204516	0.81141	0.0249516	0.118	0.119	1	0.5	0.0172951	0	0.982595	1	0	0	0.712889	1	0.688786	1	0.826926	1	rs1050459	59	chr6_31357143	ENSG00000204516	MICB	NA	NA	NA	NA	NA	NA	NA	NA	NA	NA	NA	NA	NA	NA	NA	NA	NA	NA	NA	NA	NA	NA	NA	NA	NA	NA	NA	NA	NA	NA	NA	NA	NA	NA	NA	NA	NA	NA	NA	NA	NA	NA	NA	NA	NA	NA	NA	NA	NA	NA	NA	NA	NA	NA	NA	NA	NA	NA	NA	NA	NA	NA	NA	NA	NA	NA	NA	NA	NA	NA	NA	NA	NA	NA	NA	NA	NA	NA	NA	NA	NA	NA	NA	NA	NA	NA	NA	NA	NA	NA	NA	NA	NA	NA	NA	NA	NA	NA	0/0	493	0	41	0	NA	NA	NA	NA
rs1050459_ENSG00000204520	ENSG00000204520	0.229973	-0.109467	0.581	0.661	1	0.456	-0.0758764	0.088	0.219837	1	0.65395	1	0.321781	1	0.229699	1	0.2308	1	rs1050459	59	chr6_31357143	ENSG00000204520	MICA	NA	NA	NA	NA	NA	NA	NA	NA	NA	NA	NA	NA	NA	NA	NA	NA	NA	NA	NA	NA	NA	NA	NA	NA	NA	NA	NA	NA	NA	NA	NA	NA	NA	NA	NA	NA	NA	NA	NA	NA	NA	NA	NA	NA	NA	NA	NA	NA	NA	NA	NA	NA	NA	NA	NA	NA	NA	NA	NA	NA	NA	NA	NA	NA	NA	NA	NA	NA	NA	NA	NA	NA	NA	NA	NA	NA	NA	NA	NA	NA	NA	NA	NA	NA	NA	NA	NA	NA	NA	NA	NA	NA	NA	NA	NA	NA	NA	NA	0/0	493	0	41	0	NA	NA	NA	NA
rs1050459_ENSG00000204525	ENSG00000204525	0.156889	-0.188771	0.868	0.864	1	0.44	-0.130846	0.12	0.105889	1	0.151109	1	0.0768513	1	0.0171576	0.651987	0.126521	1	rs1050459	59	chr6_31357143	ENSG00000204525	HLA-C	NA	NA	NA	NA	NA	NA	NA	NA	NA	NA	NA	NA	NA	NA	NA	NA	NA	NA	NA	NA	NA	NA	NA	NA	NA	NA	NA	NA	NA	NA	NA	NA	NA	NA	NA	NA	NA	NA	NA	NA	NA	NA	NA	NA	NA	NA	NA	NA	NA	NA	NA	NA	NA	NA	NA	NA	NA	NA	NA	NA	NA	NA	NA	NA	NA	NA	NA	NA	NA	NA	NA	NA	NA	NA	NA	NA	NA	NA	NA	NA	NA	NA	NA	NA	NA	NA	NA	NA	NA	NA	NA	NA	NA	NA	NA	NA	NA	NA	0/0	493	0	41	0	NA	NA	NA	NA
rs1050459_ENSG00000204531	ENSG00000204531	0.110124	-0.131499	0.159	0.254	1	0.452	-0.0911484	0.096	0.0453074	1	0.290977	1	0.0907839	1	0.0503916	1	0.0721129	1	rs1050459	59	chr6_31357143	ENSG00000204531	POU5F1	NA	NA	NA	NA	NA	NA	NA	NA	NA	NA	NA	NA	NA	NA	NA	NA	NA	NA	NA	NA	NA	NA	NA	NA	NA	NA	NA	NA	NA	NA	NA	NA	NA	NA	NA	NA	NA	NA	NA	NA	NA	NA	NA	NA	NA	NA	NA	NA	NA	NA	NA	NA	NA	NA	NA	NA	NA	NA	NA	NA	NA	NA	NA	NA	NA	NA	NA	NA	NA	NA	NA	NA	NA	NA	NA	NA	NA	NA	NA	NA	NA	NA	NA	NA	NA	NA	NA	NA	NA	NA	NA	NA	NA	NA	NA	NA	NA	NA	0/0	493	0	41	0	NA	NA	NA	NA
rs1050459_ENSG00000204536	ENSG00000204536	0.326021	-0.0849627	0.165	0.22	1	0.473	-0.0588916	0.054	0.262738	1	0.638196	1	0.272935	1	0.216229	1	0.278573	1	rs1050459	59	chr6_31357143	ENSG00000204536	CCHCR1	NA	NA	NA	NA	NA	NA	NA	NA	NA	NA	NA	NA	NA	NA	NA	NA	NA	NA	NA	NA	NA	NA	NA	NA	NA	NA	NA	NA	NA	NA	NA	NA	NA	NA	NA	NA	NA	NA	NA	NA	NA	NA	NA	NA	NA	NA	NA	NA	NA	NA	NA	NA	NA	NA	NA	NA	NA	NA	NA	NA	NA	NA	NA	NA	NA	NA	NA	NA	NA	NA	NA	NA	NA	NA	NA	NA	NA	NA	NA	NA	NA	NA	NA	NA	NA	NA	NA	NA	NA	NA	NA	NA	NA	NA	NA	NA	NA	NA	0/0	493	0	41	0	NA	NA	NA	NA
rs1050459_ENSG00000204538	ENSG00000204538	0.00155837	0.00340902	0.002	0	0.059218	0.501	0.00236295	0.002	0.708879	1	NA	NA	0.994378	1	0.991382	1	0.598311	1	rs1050459	59	chr6_31357143	ENSG00000204538	PSORS1C2	NA	NA	NA	NA	NA	NA	NA	NA	NA	NA	NA	NA	NA	NA	NA	NA	NA	NA	NA	NA	NA	NA	NA	NA	NA	NA	NA	NA	NA	NA	NA	NA	NA	NA	NA	NA	NA	NA	NA	NA	NA	NA	NA	NA	NA	NA	NA	NA	NA	NA	NA	NA	NA	NA	NA	NA	NA	NA	NA	NA	NA	NA	NA	NA	NA	NA	NA	NA	NA	NA	NA	NA	NA	NA	NA	NA	NA	NA	NA	NA	NA	NA	NA	NA	NA	NA	NA	NA	NA	NA	NA	NA	NA	NA	NA	NA	NA	NA	0/0	493	0	41	0	NA	NA	NA	NA
rs1050459_ENSG00000204539	ENSG00000204539	1.02119e-10	0.0273841	0.012	0	3.88052e-09	0.506	0.0189812	0.012	0.405761	1	0.713732	1	0.993554	1	0.976414	1	0.24245	1	rs1050459	59	chr6_31357143	ENSG00000204539	CDSN	NA	NA	NA	NA	NA	NA	NA	NA	NA	NA	NA	NA	NA	NA	NA	NA	NA	NA	NA	NA	NA	NA	NA	NA	NA	NA	NA	NA	NA	NA	NA	NA	NA	NA	NA	NA	NA	NA	NA	NA	NA	NA	NA	NA	NA	NA	NA	NA	NA	NA	NA	NA	NA	NA	NA	NA	NA	NA	NA	NA	NA	NA	NA	NA	NA	NA	NA	NA	NA	NA	NA	NA	NA	NA	NA	NA	NA	NA	NA	NA	NA	NA	NA	NA	NA	NA	NA	NA	NA	NA	NA	NA	NA	NA	NA	NA	NA	NA	0/0	493	0	41	0	NA	NA	NA	NA
rs1050459_ENSG00000204540	ENSG00000204540	0.841634	0.0116672	0.053	0.051	1	0.501	0.00808706	0.002	0.928128	1	0	0	0.803203	1	0.789391	1	0.852188	1	rs1050459	59	chr6_31357143	ENSG00000204540	PSORS1C1	NA	NA	NA	NA	NA	NA	NA	NA	NA	NA	NA	NA	NA	NA	NA	NA	NA	NA	NA	NA	NA	NA	NA	NA	NA	NA	NA	NA	NA	NA	NA	NA	NA	NA	NA	NA	NA	NA	NA	NA	NA	NA	NA	NA	NA	NA	NA	NA	NA	NA	NA	NA	NA	NA	NA	NA	NA	NA	NA	NA	NA	NA	NA	NA	NA	NA	NA	NA	NA	NA	NA	NA	NA	NA	NA	NA	NA	NA	NA	NA	NA	NA	NA	NA	NA	NA	NA	NA	NA	NA	NA	NA	NA	NA	NA	NA	NA	NA	0/0	493	0	41	0	NA	NA	NA	NA
rs1050459_ENSG00000204580	ENSG00000204580	0.714333	-0.0143189	0.053	0.068	1	0.493	-0.00992513	0.014	0.627942	1	0	0	0.749665	1	0.737343	1	0.703871	1	rs1050459	59	chr6_31357143	ENSG00000204580	DDR1	NA	NA	NA	NA	NA	NA	NA	NA	NA	NA	NA	NA	NA	NA	NA	NA	NA	NA	NA	NA	NA	NA	NA	NA	NA	NA	NA	NA	NA	NA	NA	NA	NA	NA	NA	NA	NA	NA	NA	NA	NA	NA	NA	NA	NA	NA	NA	NA	NA	NA	NA	NA	NA	NA	NA	NA	NA	NA	NA	NA	NA	NA	NA	NA	NA	NA	NA	NA	NA	NA	NA	NA	NA	NA	NA	NA	NA	NA	NA	NA	NA	NA	NA	NA	NA	NA	NA	NA	NA	NA	NA	NA	NA	NA	NA	NA	NA	NA	0/0	493	0	41	0	NA	NA	NA	NA
rs1050459_ENSG00000206337	ENSG00000206337	0.518763	-0.0269643	0.044	0.068	1	0.488	-0.0186902	0.024	0.377904	1	0	0	0.532593	1	0.494669	1	0.483494	1	rs1050459	59	chr6_31357143	ENSG00000206337	HCP5	NA	NA	NA	NA	NA	NA	NA	NA	NA	NA	NA	NA	NA	NA	NA	NA	NA	NA	NA	NA	NA	NA	NA	NA	NA	NA	NA	NA	NA	NA	NA	NA	NA	NA	NA	NA	NA	NA	NA	NA	NA	NA	NA	NA	NA	NA	NA	NA	NA	NA	NA	NA	NA	NA	NA	NA	NA	NA	NA	NA	NA	NA	NA	NA	NA	NA	NA	NA	NA	NA	NA	NA	NA	NA	NA	NA	NA	NA	NA	NA	NA	NA	NA	NA	NA	NA	NA	NA	NA	NA	NA	NA	NA	NA	NA	NA	NA	NA	0/0	493	0	41	0	NA	NA	NA	NA
rs1050459_ENSG00000206344	ENSG00000206344	0.000308938	0.00443015	0.003	0	0.0117396	0.502	0.00307075	0.004	0.670098	1	NA	NA	0.994275	1	0.991211	1	0.547982	1	rs1050459	59	chr6_31357143	ENSG00000206344	HCG27	NA	NA	NA	NA	NA	NA	NA	NA	NA	NA	NA	NA	NA	NA	NA	NA	NA	NA	NA	NA	NA	NA	NA	NA	NA	NA	NA	NA	NA	NA	NA	NA	NA	NA	NA	NA	NA	NA	NA	NA	NA	NA	NA	NA	NA	NA	NA	NA	NA	NA	NA	NA	NA	NA	NA	NA	NA	NA	NA	NA	NA	NA	NA	NA	NA	NA	NA	NA	NA	NA	NA	NA	NA	NA	NA	NA	NA	NA	NA	NA	NA	NA	NA	NA	NA	NA	NA	NA	NA	NA	NA	NA	NA	NA	NA	NA	NA	NA	0/0	493	0	41	0	NA	NA	NA	NA
rs1050459_ENSG00000213719	ENSG00000213719	0.895481	0.010644	0.067	0.068	1	0.5	0.00737787	0	0.996303	1	0	0	0.837966	1	0.826443	1	0.901423	1	rs1050459	59	chr6_31357143	ENSG00000213719	CLIC1	NA	NA	NA	NA	NA	NA	NA	NA	NA	NA	NA	NA	NA	NA	NA	NA	NA	NA	NA	NA	NA	NA	NA	NA	NA	NA	NA	NA	NA	NA	NA	NA	NA	NA	NA	NA	NA	NA	NA	NA	NA	NA	NA	NA	NA	NA	NA	NA	NA	NA	NA	NA	NA	NA	NA	NA	NA	NA	NA	NA	NA	NA	NA	NA	NA	NA	NA	NA	NA	NA	NA	NA	NA	NA	NA	NA	NA	NA	NA	NA	NA	NA	NA	NA	NA	NA	NA	NA	NA	NA	NA	NA	NA	NA	NA	NA	NA	NA	0/0	493	0	41	0	NA	NA	NA	NA
rs1050459_ENSG00000213722	ENSG00000213722	0.00155837	0.00340902	0.002	0	0.059218	0.501	0.00236295	0.002	0.708879	1	NA	NA	0.994378	1	0.991382	1	0.598311	1	rs1050459	59	chr6_31357143	ENSG00000213722	DDAH2	NA	NA	NA	NA	NA	NA	NA	NA	NA	NA	NA	NA	NA	NA	NA	NA	NA	NA	NA	NA	NA	NA	NA	NA	NA	NA	NA	NA	NA	NA	NA	NA	NA	NA	NA	NA	NA	NA	NA	NA	NA	NA	NA	NA	NA	NA	NA	NA	NA	NA	NA	NA	NA	NA	NA	NA	NA	NA	NA	NA	NA	NA	NA	NA	NA	NA	NA	NA	NA	NA	NA	NA	NA	NA	NA	NA	NA	NA	NA	NA	NA	NA	NA	NA	NA	NA	NA	NA	NA	NA	NA	NA	NA	NA	NA	NA	NA	NA	0/0	493	0	41	0	NA	NA	NA	NA
rs1050459_ENSG00000213780	ENSG00000213780	2.49355e-19	0.0283885	0.019	0	9.47547e-18	0.51	0.0196774	0.02	0.283214	1	0.519065	1	0.989998	1	0.97635	1	0.13214	1	rs1050459	59	chr6_31357143	ENSG00000213780	GTF2H4	NA	NA	NA	NA	NA	NA	NA	NA	NA	NA	NA	NA	NA	NA	NA	NA	NA	NA	NA	NA	NA	NA	NA	NA	NA	NA	NA	NA	NA	NA	NA	NA	NA	NA	NA	NA	NA	NA	NA	NA	NA	NA	NA	NA	NA	NA	NA	NA	NA	NA	NA	NA	NA	NA	NA	NA	NA	NA	NA	NA	NA	NA	NA	NA	NA	NA	NA	NA	NA	NA	NA	NA	NA	NA	NA	NA	NA	NA	NA	NA	NA	NA	NA	NA	NA	NA	NA	NA	NA	NA	NA	NA	NA	NA	NA	NA	NA	NA	0/0	493	0	41	0	NA	NA	NA	NA
rs1050459_ENSG00000228789	ENSG00000228789	0.604152	-0.0123511	0.008	0.017	1	0.495	-0.00856111	0.01	0.432464	1	1	1	0.522079	1	0.479975	1	0.523624	1	rs1050459	59	chr6_31357143	ENSG00000228789	HCG22	NA	NA	NA	NA	NA	NA	NA	NA	NA	NA	NA	NA	NA	NA	NA	NA	NA	NA	NA	NA	NA	NA	NA	NA	NA	NA	NA	NA	NA	NA	NA	NA	NA	NA	NA	NA	NA	NA	NA	NA	NA	NA	NA	NA	NA	NA	NA	NA	NA	NA	NA	NA	NA	NA	NA	NA	NA	NA	NA	NA	NA	NA	NA	NA	NA	NA	NA	NA	NA	NA	NA	NA	NA	NA	NA	NA	NA	NA	NA	NA	NA	NA	NA	NA	NA	NA	NA	NA	NA	NA	NA	NA	NA	NA	NA	NA	NA	NA	0/0	493	0	41	0	NA	NA	NA	NA
rs1050459_ENSG00000234745	ENSG00000234745	0.163249	-0.162056	0.3	0.39	1	0.454	-0.112329	0.092	0.131997	1	0.244694	1	0.1119	1	0.0490106	1	0.12245	1	rs1050459	59	chr6_31357143	ENSG00000234745	HLA-B	NA	NA	NA	NA	NA	NA	NA	NA	NA	NA	NA	NA	NA	NA	NA	NA	NA	NA	NA	NA	NA	NA	NA	NA	NA	NA	NA	NA	NA	NA	NA	NA	NA	NA	NA	NA	NA	NA	NA	NA	NA	NA	NA	NA	NA	NA	NA	NA	NA	NA	NA	NA	NA	NA	NA	NA	NA	NA	NA	NA	NA	NA	NA	NA	NA	NA	NA	NA	NA	NA	NA	NA	NA	NA	NA	NA	NA	NA	NA	NA	NA	NA	NA	NA	NA	NA	NA	NA	NA	NA	NA	NA	NA	NA	NA	NA	NA	NA	0/0	493	0	41	0	NA	NA	NA	NA
rs1050459_ENSG00000240053	ENSG00000240053	1.36042e-15	0.0223521	0.015	0	5.16959e-14	0.508	0.0154933	0.016	0.341138	1	0.617866	1	0.990155	1	0.984841	1	0.181203	1	rs1050459	59	chr6_31357143	ENSG00000240053	LY6G5B	NA	NA	NA	NA	NA	NA	NA	NA	NA	NA	NA	NA	NA	NA	NA	NA	NA	NA	NA	NA	NA	NA	NA	NA	NA	NA	NA	NA	NA	NA	NA	NA	NA	NA	NA	NA	NA	NA	NA	NA	NA	NA	NA	NA	NA	NA	NA	NA	NA	NA	NA	NA	NA	NA	NA	NA	NA	NA	NA	NA	NA	NA	NA	NA	NA	NA	NA	NA	NA	NA	NA	NA	NA	NA	NA	NA	NA	NA	NA	NA	NA	NA	NA	NA	NA	NA	NA	NA	NA	NA	NA	NA	NA	NA	NA	NA	NA	NA	0/0	493	0	41	0	NA	NA	NA	NA
rs1050459_ENSG00000286940	ENSG00000286940	2.65692e-06	0.00748923	0.005	0	0.000100963	0.503	0.00519114	0.006	0.578842	1	NA	NA	0.990869	1	0.986018	1	0.434231	1	rs1050459	59	chr6_31357143	ENSG00000286940	MICB-DT	NA	NA	NA	NA	NA	NA	NA	NA	NA	NA	NA	NA	NA	NA	NA	NA	NA	NA	NA	NA	NA	NA	NA	NA	NA	NA	NA	NA	NA	NA	NA	NA	NA	NA	NA	NA	NA	NA	NA	NA	NA	NA	NA	NA	NA	NA	NA	NA	NA	NA	NA	NA	NA	NA	NA	NA	NA	NA	NA	NA	NA	NA	NA	NA	NA	NA	NA	NA	NA	NA	NA	NA	NA	NA	NA	NA	NA	NA	NA	NA	NA	NA	NA	NA	NA	NA	NA	NA	NA	NA	NA	NA	NA	NA	NA	NA	NA	NA	0/0	493	0	41	0	NA	NA	NA	NA
rs1050462_ENSG00000137310	ENSG00000137310	0.163729	-0.0972611	0.039	0.094	1	0.472	-0.0674162	0.056	0.0356749	1	0.0255582	0.971212	0.0239369	0.909602	0.0136182	0.51749	0.0499642	1	rs1050462	53	chr6_31357133	ENSG00000137310	TCF19	NA	NA	NA	NA	NA	NA	NA	NA	NA	NA	NA	NA	NA	NA	NA	NA	NA	NA	NA	NA	NA	NA	NA	NA	NA	NA	NA	NA	NA	NA	NA	NA	NA	NA	NA	NA	NA	NA	NA	NA	NA	NA	NA	NA	NA	NA	NA	NA	NA	NA	NA	NA	NA	NA	NA	NA	NA	NA	NA	NA	NA	NA	NA	NA	NA	NA	NA	NA	NA	NA	NA	NA	NA	NA	NA	NA	NA	NA	NA	NA	NA	NA	NA	NA	NA	NA	NA	NA	NA	NA	NA	NA	NA	NA	NA	NA	NA	NA	0/0	485	2	31	0	NA	NA	NA	GRCh38.AFR_rs115392158:0.1436#0.0176|GRCh38.AFR_rs130067:0.7962#0.0161|GRCh38.AMR_rs130067:0.2154#0.021|GRCh38.AMR_rs17192225:0.3376#0.0722|GRCh38.AMR_rs2263316:0.5265#0.0309|GRCh38.AMR_rs6457327:0.2607#0.0266|GRCh38.EAS_rs130067:0.2862#0.0407|GRCh38.EAS_rs17192225:0.1934#0.0261|GRCh38.EAS_rs2263316:0.5249#0.1552|GRCh38.EAS_rs2471980:0.1811#0.0267|GRCh38.EAS_rs4248154:0.2262#0.0308|GRCh38.EAS_rs6457327:0.273#0.0351|GRCh38.EUR_rs130067:0.1284#0.0137|GRCh38.EUR_rs2263316:0.5991#0.0732|GRCh38.EUR_rs9263523:0.2686#0.0117|GRCh38.SAS_rs130067:0.4237#0.1591|GRCh38.SAS_rs2263316:0.6191#0.0767|GRCh38.SAS_rs2471980:0.3132#0.047|GRCh38.SAS_rs4248154:0.1357#0.0131|GRCh38.SAS_rs6457327:0.132#0.0136|GRCh38.SAS_rs9263523:0.4909#0.0268
rs1050462_ENSG00000137411	ENSG00000137411	0.622645	-0.0212252	0.199	0.245	1	0.48	-0.0147122	0.04	0.465897	1	0.0491635	1	0.808064	1	0.787701	1	0.632361	1	rs1050462	53	chr6_31357133	ENSG00000137411	VARS2	NA	NA	NA	NA	NA	NA	NA	NA	NA	NA	NA	NA	NA	NA	NA	NA	NA	NA	NA	NA	NA	NA	NA	NA	NA	NA	NA	NA	NA	NA	NA	NA	NA	NA	NA	NA	NA	NA	NA	NA	NA	NA	NA	NA	NA	NA	NA	NA	NA	NA	NA	NA	NA	NA	NA	NA	NA	NA	NA	NA	NA	NA	NA	NA	NA	NA	NA	NA	NA	NA	NA	NA	NA	NA	NA	NA	NA	NA	NA	NA	NA	NA	NA	NA	NA	NA	NA	NA	NA	NA	NA	NA	NA	NA	NA	NA	NA	NA	0/0	485	2	31	0	NA	NA	NA	GRCh38.AFR_rs115392158:0.1436#0.0176|GRCh38.AFR_rs130067:0.7962#0.0161|GRCh38.AMR_rs130067:0.2154#0.021|GRCh38.AMR_rs17192225:0.3376#0.0722|GRCh38.AMR_rs2263316:0.5265#0.0309|GRCh38.AMR_rs6457327:0.2607#0.0266|GRCh38.EAS_rs130067:0.2862#0.0407|GRCh38.EAS_rs17192225:0.1934#0.0261|GRCh38.EAS_rs2263316:0.5249#0.1552|GRCh38.EAS_rs2471980:0.1811#0.0267|GRCh38.EAS_rs4248154:0.2262#0.0308|GRCh38.EAS_rs6457327:0.273#0.0351|GRCh38.EUR_rs130067:0.1284#0.0137|GRCh38.EUR_rs2263316:0.5991#0.0732|GRCh38.EUR_rs9263523:0.2686#0.0117|GRCh38.SAS_rs130067:0.4237#0.1591|GRCh38.SAS_rs2263316:0.6191#0.0767|GRCh38.SAS_rs2471980:0.3132#0.047|GRCh38.SAS_rs4248154:0.1357#0.0131|GRCh38.SAS_rs6457327:0.132#0.0136|GRCh38.SAS_rs9263523:0.4909#0.0268
rs1050462_ENSG00000198563	ENSG00000198563	0.392373	0.0351773	0.075	0.038	1	0.518	0.0243831	0.036	0.321181	1	0.191121	1	0.531854	1	0.513395	1	0.402904	1	rs1050462	53	chr6_31357133	ENSG00000198563	DDX39B	NA	NA	NA	NA	NA	NA	NA	NA	NA	NA	NA	NA	NA	NA	NA	NA	NA	NA	NA	NA	NA	NA	NA	NA	NA	NA	NA	NA	NA	NA	NA	NA	NA	NA	NA	NA	NA	NA	NA	NA	NA	NA	NA	NA	NA	NA	NA	NA	NA	NA	NA	NA	NA	NA	NA	NA	NA	NA	NA	NA	NA	NA	NA	NA	NA	NA	NA	NA	NA	NA	NA	NA	NA	NA	NA	NA	NA	NA	NA	NA	NA	NA	NA	NA	NA	NA	NA	NA	NA	NA	NA	NA	NA	NA	NA	NA	NA	NA	0/0	485	2	31	0	NA	NA	NA	GRCh38.AFR_rs115392158:0.1436#0.0176|GRCh38.AFR_rs130067:0.7962#0.0161|GRCh38.AMR_rs130067:0.2154#0.021|GRCh38.AMR_rs17192225:0.3376#0.0722|GRCh38.AMR_rs2263316:0.5265#0.0309|GRCh38.AMR_rs6457327:0.2607#0.0266|GRCh38.EAS_rs130067:0.2862#0.0407|GRCh38.EAS_rs17192225:0.1934#0.0261|GRCh38.EAS_rs2263316:0.5249#0.1552|GRCh38.EAS_rs2471980:0.1811#0.0267|GRCh38.EAS_rs4248154:0.2262#0.0308|GRCh38.EAS_rs6457327:0.273#0.0351|GRCh38.EUR_rs130067:0.1284#0.0137|GRCh38.EUR_rs2263316:0.5991#0.0732|GRCh38.EUR_rs9263523:0.2686#0.0117|GRCh38.SAS_rs130067:0.4237#0.1591|GRCh38.SAS_rs2263316:0.6191#0.0767|GRCh38.SAS_rs2471980:0.3132#0.047|GRCh38.SAS_rs4248154:0.1357#0.0131|GRCh38.SAS_rs6457327:0.132#0.0136|GRCh38.SAS_rs9263523:0.4909#0.0268
rs1050462_ENSG00000204387	ENSG00000204387	0.878117	0.00696688	0.041	0.038	1	0.501	0.00482907	0.002	0.913483	1	0	0	0.864149	1	0.860472	1	0.88304	1	rs1050462	53	chr6_31357133	ENSG00000204387	SNHG32	NA	NA	NA	NA	NA	NA	NA	NA	NA	NA	NA	NA	NA	NA	NA	NA	NA	NA	NA	NA	NA	NA	NA	NA	NA	NA	NA	NA	NA	NA	NA	NA	NA	NA	NA	NA	NA	NA	NA	NA	NA	NA	NA	NA	NA	NA	NA	NA	NA	NA	NA	NA	NA	NA	NA	NA	NA	NA	NA	NA	NA	NA	NA	NA	NA	NA	NA	NA	NA	NA	NA	NA	NA	NA	NA	NA	NA	NA	NA	NA	NA	NA	NA	NA	NA	NA	NA	NA	NA	NA	NA	NA	NA	NA	NA	NA	NA	NA	0/0	485	2	31	0	NA	NA	NA	GRCh38.AFR_rs115392158:0.1436#0.0176|GRCh38.AFR_rs130067:0.7962#0.0161|GRCh38.AMR_rs130067:0.2154#0.021|GRCh38.AMR_rs17192225:0.3376#0.0722|GRCh38.AMR_rs2263316:0.5265#0.0309|GRCh38.AMR_rs6457327:0.2607#0.0266|GRCh38.EAS_rs130067:0.2862#0.0407|GRCh38.EAS_rs17192225:0.1934#0.0261|GRCh38.EAS_rs2263316:0.5249#0.1552|GRCh38.EAS_rs2471980:0.1811#0.0267|GRCh38.EAS_rs4248154:0.2262#0.0308|GRCh38.EAS_rs6457327:0.273#0.0351|GRCh38.EUR_rs130067:0.1284#0.0137|GRCh38.EUR_rs2263316:0.5991#0.0732|GRCh38.EUR_rs9263523:0.2686#0.0117|GRCh38.SAS_rs130067:0.4237#0.1591|GRCh38.SAS_rs2263316:0.6191#0.0767|GRCh38.SAS_rs2471980:0.3132#0.047|GRCh38.SAS_rs4248154:0.1357#0.0131|GRCh38.SAS_rs6457327:0.132#0.0136|GRCh38.SAS_rs9263523:0.4909#0.0268
rs1050462_ENSG00000204388	ENSG00000204388	2.30003e-07	0.00951156	0.006	0	8.74012e-06	0.503	0.00659291	0.006	0.560034	1	0.879536	1	0.991198	1	0.986505	1	0.411641	1	rs1050462	53	chr6_31357133	ENSG00000204388	HSPA1B	NA	NA	NA	NA	NA	NA	NA	NA	NA	NA	NA	NA	NA	NA	NA	NA	NA	NA	NA	NA	NA	NA	NA	NA	NA	NA	NA	NA	NA	NA	NA	NA	NA	NA	NA	NA	NA	NA	NA	NA	NA	NA	NA	NA	NA	NA	NA	NA	NA	NA	NA	NA	NA	NA	NA	NA	NA	NA	NA	NA	NA	NA	NA	NA	NA	NA	NA	NA	NA	NA	NA	NA	NA	NA	NA	NA	NA	NA	NA	NA	NA	NA	NA	NA	NA	NA	NA	NA	NA	NA	NA	NA	NA	NA	NA	NA	NA	NA	0/0	485	2	31	0	NA	NA	NA	GRCh38.AFR_rs115392158:0.1436#0.0176|GRCh38.AFR_rs130067:0.7962#0.0161|GRCh38.AMR_rs130067:0.2154#0.021|GRCh38.AMR_rs17192225:0.3376#0.0722|GRCh38.AMR_rs2263316:0.5265#0.0309|GRCh38.AMR_rs6457327:0.2607#0.0266|GRCh38.EAS_rs130067:0.2862#0.0407|GRCh38.EAS_rs17192225:0.1934#0.0261|GRCh38.EAS_rs2263316:0.5249#0.1552|GRCh38.EAS_rs2471980:0.1811#0.0267|GRCh38.EAS_rs4248154:0.2262#0.0308|GRCh38.EAS_rs6457327:0.273#0.0351|GRCh38.EUR_rs130067:0.1284#0.0137|GRCh38.EUR_rs2263316:0.5991#0.0732|GRCh38.EUR_rs9263523:0.2686#0.0117|GRCh38.SAS_rs130067:0.4237#0.1591|GRCh38.SAS_rs2263316:0.6191#0.0767|GRCh38.SAS_rs2471980:0.3132#0.047|GRCh38.SAS_rs4248154:0.1357#0.0131|GRCh38.SAS_rs6457327:0.132#0.0136|GRCh38.SAS_rs9263523:0.4909#0.0268
rs1050462_ENSG00000204389	ENSG00000204389	0.631157	-0.0127231	0.009	0.019	1	0.495	-0.00881899	0.01	0.484565	1	1	1	0.555844	1	0.525306	1	0.560893	1	rs1050462	53	chr6_31357133	ENSG00000204389	HSPA1A	NA	NA	NA	NA	NA	NA	NA	NA	NA	NA	NA	NA	NA	NA	NA	NA	NA	NA	NA	NA	NA	NA	NA	NA	NA	NA	NA	NA	NA	NA	NA	NA	NA	NA	NA	NA	NA	NA	NA	NA	NA	NA	NA	NA	NA	NA	NA	NA	NA	NA	NA	NA	NA	NA	NA	NA	NA	NA	NA	NA	NA	NA	NA	NA	NA	NA	NA	NA	NA	NA	NA	NA	NA	NA	NA	NA	NA	NA	NA	NA	NA	NA	NA	NA	NA	NA	NA	NA	NA	NA	NA	NA	NA	NA	NA	NA	NA	NA	0/0	485	2	31	0	NA	NA	NA	GRCh38.AFR_rs115392158:0.1436#0.0176|GRCh38.AFR_rs130067:0.7962#0.0161|GRCh38.AMR_rs130067:0.2154#0.021|GRCh38.AMR_rs17192225:0.3376#0.0722|GRCh38.AMR_rs2263316:0.5265#0.0309|GRCh38.AMR_rs6457327:0.2607#0.0266|GRCh38.EAS_rs130067:0.2862#0.0407|GRCh38.EAS_rs17192225:0.1934#0.0261|GRCh38.EAS_rs2263316:0.5249#0.1552|GRCh38.EAS_rs2471980:0.1811#0.0267|GRCh38.EAS_rs4248154:0.2262#0.0308|GRCh38.EAS_rs6457327:0.273#0.0351|GRCh38.EUR_rs130067:0.1284#0.0137|GRCh38.EUR_rs2263316:0.5991#0.0732|GRCh38.EUR_rs9263523:0.2686#0.0117|GRCh38.SAS_rs130067:0.4237#0.1591|GRCh38.SAS_rs2263316:0.6191#0.0767|GRCh38.SAS_rs2471980:0.3132#0.047|GRCh38.SAS_rs4248154:0.1357#0.0131|GRCh38.SAS_rs6457327:0.132#0.0136|GRCh38.SAS_rs9263523:0.4909#0.0268
rs1050462_ENSG00000204392	ENSG00000204392	2.8345e-28	0.0446316	0.029	0	1.07711e-26	0.515	0.0309363	0.03	0.2081	1	0.375723	1	0.990238	1	0.976817	1	0.0780031	1	rs1050462	53	chr6_31357133	ENSG00000204392	LSM2	NA	NA	NA	NA	NA	NA	NA	NA	NA	NA	NA	NA	NA	NA	NA	NA	NA	NA	NA	NA	NA	NA	NA	NA	NA	NA	NA	NA	NA	NA	NA	NA	NA	NA	NA	NA	NA	NA	NA	NA	NA	NA	NA	NA	NA	NA	NA	NA	NA	NA	NA	NA	NA	NA	NA	NA	NA	NA	NA	NA	NA	NA	NA	NA	NA	NA	NA	NA	NA	NA	NA	NA	NA	NA	NA	NA	NA	NA	NA	NA	NA	NA	NA	NA	NA	NA	NA	NA	NA	NA	NA	NA	NA	NA	NA	NA	NA	NA	0/0	485	2	31	0	NA	NA	NA	GRCh38.AFR_rs115392158:0.1436#0.0176|GRCh38.AFR_rs130067:0.7962#0.0161|GRCh38.AMR_rs130067:0.2154#0.021|GRCh38.AMR_rs17192225:0.3376#0.0722|GRCh38.AMR_rs2263316:0.5265#0.0309|GRCh38.AMR_rs6457327:0.2607#0.0266|GRCh38.EAS_rs130067:0.2862#0.0407|GRCh38.EAS_rs17192225:0.1934#0.0261|GRCh38.EAS_rs2263316:0.5249#0.1552|GRCh38.EAS_rs2471980:0.1811#0.0267|GRCh38.EAS_rs4248154:0.2262#0.0308|GRCh38.EAS_rs6457327:0.273#0.0351|GRCh38.EUR_rs130067:0.1284#0.0137|GRCh38.EUR_rs2263316:0.5991#0.0732|GRCh38.EUR_rs9263523:0.2686#0.0117|GRCh38.SAS_rs130067:0.4237#0.1591|GRCh38.SAS_rs2263316:0.6191#0.0767|GRCh38.SAS_rs2471980:0.3132#0.047|GRCh38.SAS_rs4248154:0.1357#0.0131|GRCh38.SAS_rs6457327:0.132#0.0136|GRCh38.SAS_rs9263523:0.4909#0.0268
rs1050462_ENSG00000204394	ENSG00000204394	0.631445	0.0133625	0.028	0.019	1	0.504	0.00926217	0.008	0.697858	1	1	1	0.687339	1	0.685157	1	0.672245	1	rs1050462	53	chr6_31357133	ENSG00000204394	VARS1	NA	NA	NA	NA	NA	NA	NA	NA	NA	NA	NA	NA	NA	NA	NA	NA	NA	NA	NA	NA	NA	NA	NA	NA	NA	NA	NA	NA	NA	NA	NA	NA	NA	NA	NA	NA	NA	NA	NA	NA	NA	NA	NA	NA	NA	NA	NA	NA	NA	NA	NA	NA	NA	NA	NA	NA	NA	NA	NA	NA	NA	NA	NA	NA	NA	NA	NA	NA	NA	NA	NA	NA	NA	NA	NA	NA	NA	NA	NA	NA	NA	NA	NA	NA	NA	NA	NA	NA	NA	NA	NA	NA	NA	NA	NA	NA	NA	NA	0/0	485	2	31	0	NA	NA	NA	GRCh38.AFR_rs115392158:0.1436#0.0176|GRCh38.AFR_rs130067:0.7962#0.0161|GRCh38.AMR_rs130067:0.2154#0.021|GRCh38.AMR_rs17192225:0.3376#0.0722|GRCh38.AMR_rs2263316:0.5265#0.0309|GRCh38.AMR_rs6457327:0.2607#0.0266|GRCh38.EAS_rs130067:0.2862#0.0407|GRCh38.EAS_rs17192225:0.1934#0.0261|GRCh38.EAS_rs2263316:0.5249#0.1552|GRCh38.EAS_rs2471980:0.1811#0.0267|GRCh38.EAS_rs4248154:0.2262#0.0308|GRCh38.EAS_rs6457327:0.273#0.0351|GRCh38.EUR_rs130067:0.1284#0.0137|GRCh38.EUR_rs2263316:0.5991#0.0732|GRCh38.EUR_rs9263523:0.2686#0.0117|GRCh38.SAS_rs130067:0.4237#0.1591|GRCh38.SAS_rs2263316:0.6191#0.0767|GRCh38.SAS_rs2471980:0.3132#0.047|GRCh38.SAS_rs4248154:0.1357#0.0131|GRCh38.SAS_rs6457327:0.132#0.0136|GRCh38.SAS_rs9263523:0.4909#0.0268
rs1050462_ENSG00000204396	ENSG00000204396	1.09716e-06	0.00849546	0.006	0	4.1692e-05	0.503	0.0058886	0.006	0.582855	1	0.896915	1	0.991268	1	0.98662	1	0.43898	1	rs1050462	53	chr6_31357133	ENSG00000204396	VWA7	NA	NA	NA	NA	NA	NA	NA	NA	NA	NA	NA	NA	NA	NA	NA	NA	NA	NA	NA	NA	NA	NA	NA	NA	NA	NA	NA	NA	NA	NA	NA	NA	NA	NA	NA	NA	NA	NA	NA	NA	NA	NA	NA	NA	NA	NA	NA	NA	NA	NA	NA	NA	NA	NA	NA	NA	NA	NA	NA	NA	NA	NA	NA	NA	NA	NA	NA	NA	NA	NA	NA	NA	NA	NA	NA	NA	NA	NA	NA	NA	NA	NA	NA	NA	NA	NA	NA	NA	NA	NA	NA	NA	NA	NA	NA	NA	NA	NA	0/0	485	2	31	0	NA	NA	NA	GRCh38.AFR_rs115392158:0.1436#0.0176|GRCh38.AFR_rs130067:0.7962#0.0161|GRCh38.AMR_rs130067:0.2154#0.021|GRCh38.AMR_rs17192225:0.3376#0.0722|GRCh38.AMR_rs2263316:0.5265#0.0309|GRCh38.AMR_rs6457327:0.2607#0.0266|GRCh38.EAS_rs130067:0.2862#0.0407|GRCh38.EAS_rs17192225:0.1934#0.0261|GRCh38.EAS_rs2263316:0.5249#0.1552|GRCh38.EAS_rs2471980:0.1811#0.0267|GRCh38.EAS_rs4248154:0.2262#0.0308|GRCh38.EAS_rs6457327:0.273#0.0351|GRCh38.EUR_rs130067:0.1284#0.0137|GRCh38.EUR_rs2263316:0.5991#0.0732|GRCh38.EUR_rs9263523:0.2686#0.0117|GRCh38.SAS_rs130067:0.4237#0.1591|GRCh38.SAS_rs2263316:0.6191#0.0767|GRCh38.SAS_rs2471980:0.3132#0.047|GRCh38.SAS_rs4248154:0.1357#0.0131|GRCh38.SAS_rs6457327:0.132#0.0136|GRCh38.SAS_rs9263523:0.4909#0.0268
rs1050462_ENSG00000204410	ENSG00000204410	0.351757	-0.0669564	0.088	0.132	1	0.478	-0.0464107	0.044	0.255303	1	0.775724	1	0.282165	1	0.234488	1	0.286147	1	rs1050462	53	chr6_31357133	ENSG00000204410	MSH5	NA	NA	NA	NA	NA	NA	NA	NA	NA	NA	NA	NA	NA	NA	NA	NA	NA	NA	NA	NA	NA	NA	NA	NA	NA	NA	NA	NA	NA	NA	NA	NA	NA	NA	NA	NA	NA	NA	NA	NA	NA	NA	NA	NA	NA	NA	NA	NA	NA	NA	NA	NA	NA	NA	NA	NA	NA	NA	NA	NA	NA	NA	NA	NA	NA	NA	NA	NA	NA	NA	NA	NA	NA	NA	NA	NA	NA	NA	NA	NA	NA	NA	NA	NA	NA	NA	NA	NA	NA	NA	NA	NA	NA	NA	NA	NA	NA	NA	0/0	485	2	31	0	NA	NA	NA	GRCh38.AFR_rs115392158:0.1436#0.0176|GRCh38.AFR_rs130067:0.7962#0.0161|GRCh38.AMR_rs130067:0.2154#0.021|GRCh38.AMR_rs17192225:0.3376#0.0722|GRCh38.AMR_rs2263316:0.5265#0.0309|GRCh38.AMR_rs6457327:0.2607#0.0266|GRCh38.EAS_rs130067:0.2862#0.0407|GRCh38.EAS_rs17192225:0.1934#0.0261|GRCh38.EAS_rs2263316:0.5249#0.1552|GRCh38.EAS_rs2471980:0.1811#0.0267|GRCh38.EAS_rs4248154:0.2262#0.0308|GRCh38.EAS_rs6457327:0.273#0.0351|GRCh38.EUR_rs130067:0.1284#0.0137|GRCh38.EUR_rs2263316:0.5991#0.0732|GRCh38.EUR_rs9263523:0.2686#0.0117|GRCh38.SAS_rs130067:0.4237#0.1591|GRCh38.SAS_rs2263316:0.6191#0.0767|GRCh38.SAS_rs2471980:0.3132#0.047|GRCh38.SAS_rs4248154:0.1357#0.0131|GRCh38.SAS_rs6457327:0.132#0.0136|GRCh38.SAS_rs9263523:0.4909#0.0268
rs1050462_ENSG00000204420	ENSG00000204420	0.0832645	0.0010221	0.001	0	1	0.5	0.000708466	0	0.847245	1	NA	NA	0.996815	1	0.995122	1	0.784639	1	rs1050462	53	chr6_31357133	ENSG00000204420	MPIG6B	NA	NA	NA	NA	NA	NA	NA	NA	NA	NA	NA	NA	NA	NA	NA	NA	NA	NA	NA	NA	NA	NA	NA	NA	NA	NA	NA	NA	NA	NA	NA	NA	NA	NA	NA	NA	NA	NA	NA	NA	NA	NA	NA	NA	NA	NA	NA	NA	NA	NA	NA	NA	NA	NA	NA	NA	NA	NA	NA	NA	NA	NA	NA	NA	NA	NA	NA	NA	NA	NA	NA	NA	NA	NA	NA	NA	NA	NA	NA	NA	NA	NA	NA	NA	NA	NA	NA	NA	NA	NA	NA	NA	NA	NA	NA	NA	NA	NA	0/0	485	2	31	0	NA	NA	NA	GRCh38.AFR_rs115392158:0.1436#0.0176|GRCh38.AFR_rs130067:0.7962#0.0161|GRCh38.AMR_rs130067:0.2154#0.021|GRCh38.AMR_rs17192225:0.3376#0.0722|GRCh38.AMR_rs2263316:0.5265#0.0309|GRCh38.AMR_rs6457327:0.2607#0.0266|GRCh38.EAS_rs130067:0.2862#0.0407|GRCh38.EAS_rs17192225:0.1934#0.0261|GRCh38.EAS_rs2263316:0.5249#0.1552|GRCh38.EAS_rs2471980:0.1811#0.0267|GRCh38.EAS_rs4248154:0.2262#0.0308|GRCh38.EAS_rs6457327:0.273#0.0351|GRCh38.EUR_rs130067:0.1284#0.0137|GRCh38.EUR_rs2263316:0.5991#0.0732|GRCh38.EUR_rs9263523:0.2686#0.0117|GRCh38.SAS_rs130067:0.4237#0.1591|GRCh38.SAS_rs2263316:0.6191#0.0767|GRCh38.SAS_rs2471980:0.3132#0.047|GRCh38.SAS_rs4248154:0.1357#0.0131|GRCh38.SAS_rs6457327:0.132#0.0136|GRCh38.SAS_rs9263523:0.4909#0.0268
rs1050462_ENSG00000204427	ENSG00000204427	3.51777e-12	0.0176147	0.012	0	1.33675e-10	0.506	0.0122096	0.012	0.431054	1	0.746915	1	0.990817	1	0.985876	1	0.268094	1	rs1050462	53	chr6_31357133	ENSG00000204427	ABHD16A	NA	NA	NA	NA	NA	NA	NA	NA	NA	NA	NA	NA	NA	NA	NA	NA	NA	NA	NA	NA	NA	NA	NA	NA	NA	NA	NA	NA	NA	NA	NA	NA	NA	NA	NA	NA	NA	NA	NA	NA	NA	NA	NA	NA	NA	NA	NA	NA	NA	NA	NA	NA	NA	NA	NA	NA	NA	NA	NA	NA	NA	NA	NA	NA	NA	NA	NA	NA	NA	NA	NA	NA	NA	NA	NA	NA	NA	NA	NA	NA	NA	NA	NA	NA	NA	NA	NA	NA	NA	NA	NA	NA	NA	NA	NA	NA	NA	NA	0/0	485	2	31	0	NA	NA	NA	GRCh38.AFR_rs115392158:0.1436#0.0176|GRCh38.AFR_rs130067:0.7962#0.0161|GRCh38.AMR_rs130067:0.2154#0.021|GRCh38.AMR_rs17192225:0.3376#0.0722|GRCh38.AMR_rs2263316:0.5265#0.0309|GRCh38.AMR_rs6457327:0.2607#0.0266|GRCh38.EAS_rs130067:0.2862#0.0407|GRCh38.EAS_rs17192225:0.1934#0.0261|GRCh38.EAS_rs2263316:0.5249#0.1552|GRCh38.EAS_rs2471980:0.1811#0.0267|GRCh38.EAS_rs4248154:0.2262#0.0308|GRCh38.EAS_rs6457327:0.273#0.0351|GRCh38.EUR_rs130067:0.1284#0.0137|GRCh38.EUR_rs2263316:0.5991#0.0732|GRCh38.EUR_rs9263523:0.2686#0.0117|GRCh38.SAS_rs130067:0.4237#0.1591|GRCh38.SAS_rs2263316:0.6191#0.0767|GRCh38.SAS_rs2471980:0.3132#0.047|GRCh38.SAS_rs4248154:0.1357#0.0131|GRCh38.SAS_rs6457327:0.132#0.0136|GRCh38.SAS_rs9263523:0.4909#0.0268
rs1050462_ENSG00000204435	ENSG00000204435	3.95006e-22	0.035017	0.022	0	1.50102e-20	0.511	0.0242719	0.022	0.270225	1	0.495525	1	0.99039	1	0.977229	1	0.122042	1	rs1050462	53	chr6_31357133	ENSG00000204435	CSNK2B	NA	NA	NA	NA	NA	NA	NA	NA	NA	NA	NA	NA	NA	NA	NA	NA	NA	NA	NA	NA	NA	NA	NA	NA	NA	NA	NA	NA	NA	NA	NA	NA	NA	NA	NA	NA	NA	NA	NA	NA	NA	NA	NA	NA	NA	NA	NA	NA	NA	NA	NA	NA	NA	NA	NA	NA	NA	NA	NA	NA	NA	NA	NA	NA	NA	NA	NA	NA	NA	NA	NA	NA	NA	NA	NA	NA	NA	NA	NA	NA	NA	NA	NA	NA	NA	NA	NA	NA	NA	NA	NA	NA	NA	NA	NA	NA	NA	NA	0/0	485	2	31	0	NA	NA	NA	GRCh38.AFR_rs115392158:0.1436#0.0176|GRCh38.AFR_rs130067:0.7962#0.0161|GRCh38.AMR_rs130067:0.2154#0.021|GRCh38.AMR_rs17192225:0.3376#0.0722|GRCh38.AMR_rs2263316:0.5265#0.0309|GRCh38.AMR_rs6457327:0.2607#0.0266|GRCh38.EAS_rs130067:0.2862#0.0407|GRCh38.EAS_rs17192225:0.1934#0.0261|GRCh38.EAS_rs2263316:0.5249#0.1552|GRCh38.EAS_rs2471980:0.1811#0.0267|GRCh38.EAS_rs4248154:0.2262#0.0308|GRCh38.EAS_rs6457327:0.273#0.0351|GRCh38.EUR_rs130067:0.1284#0.0137|GRCh38.EUR_rs2263316:0.5991#0.0732|GRCh38.EUR_rs9263523:0.2686#0.0117|GRCh38.SAS_rs130067:0.4237#0.1591|GRCh38.SAS_rs2263316:0.6191#0.0767|GRCh38.SAS_rs2471980:0.3132#0.047|GRCh38.SAS_rs4248154:0.1357#0.0131|GRCh38.SAS_rs6457327:0.132#0.0136|GRCh38.SAS_rs9263523:0.4909#0.0268
rs1050462_ENSG00000204438	ENSG00000204438	0.000613839	0.00442388	0.003	0	0.0233259	0.501	0.0030664	0.002	0.698381	1	0.960406	1	0.994574	1	0.991671	1	0.584478	1	rs1050462	53	chr6_31357133	ENSG00000204438	GPANK1	NA	NA	NA	NA	NA	NA	NA	NA	NA	NA	NA	NA	NA	NA	NA	NA	NA	NA	NA	NA	NA	NA	NA	NA	NA	NA	NA	NA	NA	NA	NA	NA	NA	NA	NA	NA	NA	NA	NA	NA	NA	NA	NA	NA	NA	NA	NA	NA	NA	NA	NA	NA	NA	NA	NA	NA	NA	NA	NA	NA	NA	NA	NA	NA	NA	NA	NA	NA	NA	NA	NA	NA	NA	NA	NA	NA	NA	NA	NA	NA	NA	NA	NA	NA	NA	NA	NA	NA	NA	NA	NA	NA	NA	NA	NA	NA	NA	NA	0/0	485	2	31	0	NA	NA	NA	GRCh38.AFR_rs115392158:0.1436#0.0176|GRCh38.AFR_rs130067:0.7962#0.0161|GRCh38.AMR_rs130067:0.2154#0.021|GRCh38.AMR_rs17192225:0.3376#0.0722|GRCh38.AMR_rs2263316:0.5265#0.0309|GRCh38.AMR_rs6457327:0.2607#0.0266|GRCh38.EAS_rs130067:0.2862#0.0407|GRCh38.EAS_rs17192225:0.1934#0.0261|GRCh38.EAS_rs2263316:0.5249#0.1552|GRCh38.EAS_rs2471980:0.1811#0.0267|GRCh38.EAS_rs4248154:0.2262#0.0308|GRCh38.EAS_rs6457327:0.273#0.0351|GRCh38.EUR_rs130067:0.1284#0.0137|GRCh38.EUR_rs2263316:0.5991#0.0732|GRCh38.EUR_rs9263523:0.2686#0.0117|GRCh38.SAS_rs130067:0.4237#0.1591|GRCh38.SAS_rs2263316:0.6191#0.0767|GRCh38.SAS_rs2471980:0.3132#0.047|GRCh38.SAS_rs4248154:0.1357#0.0131|GRCh38.SAS_rs6457327:0.132#0.0136|GRCh38.SAS_rs9263523:0.4909#0.0268
rs1050462_ENSG00000204439	ENSG00000204439	0.408009	-0.0222034	0.003	0.019	1	0.492	-0.0153902	0.016	0.0350804	1	1	1	0.280697	1	0.0925161	1	0.20216	1	rs1050462	53	chr6_31357133	ENSG00000204439	C6orf47	NA	NA	NA	NA	NA	NA	NA	NA	NA	NA	NA	NA	NA	NA	NA	NA	NA	NA	NA	NA	NA	NA	NA	NA	NA	NA	NA	NA	NA	NA	NA	NA	NA	NA	NA	NA	NA	NA	NA	NA	NA	NA	NA	NA	NA	NA	NA	NA	NA	NA	NA	NA	NA	NA	NA	NA	NA	NA	NA	NA	NA	NA	NA	NA	NA	NA	NA	NA	NA	NA	NA	NA	NA	NA	NA	NA	NA	NA	NA	NA	NA	NA	NA	NA	NA	NA	NA	NA	NA	NA	NA	NA	NA	NA	NA	NA	NA	NA	0/0	485	2	31	0	NA	NA	NA	GRCh38.AFR_rs115392158:0.1436#0.0176|GRCh38.AFR_rs130067:0.7962#0.0161|GRCh38.AMR_rs130067:0.2154#0.021|GRCh38.AMR_rs17192225:0.3376#0.0722|GRCh38.AMR_rs2263316:0.5265#0.0309|GRCh38.AMR_rs6457327:0.2607#0.0266|GRCh38.EAS_rs130067:0.2862#0.0407|GRCh38.EAS_rs17192225:0.1934#0.0261|GRCh38.EAS_rs2263316:0.5249#0.1552|GRCh38.EAS_rs2471980:0.1811#0.0267|GRCh38.EAS_rs4248154:0.2262#0.0308|GRCh38.EAS_rs6457327:0.273#0.0351|GRCh38.EUR_rs130067:0.1284#0.0137|GRCh38.EUR_rs2263316:0.5991#0.0732|GRCh38.EUR_rs9263523:0.2686#0.0117|GRCh38.SAS_rs130067:0.4237#0.1591|GRCh38.SAS_rs2263316:0.6191#0.0767|GRCh38.SAS_rs2471980:0.3132#0.047|GRCh38.SAS_rs4248154:0.1357#0.0131|GRCh38.SAS_rs6457327:0.132#0.0136|GRCh38.SAS_rs9263523:0.4909#0.0268
rs1050462_ENSG00000204444	ENSG00000204444	1.50239e-05	0.00680037	0.004	0	0.000570907	0.502	0.00471365	0.004	0.625348	1	0.924819	1	0.991406	1	0.986847	1	0.491205	1	rs1050462	53	chr6_31357133	ENSG00000204444	APOM	NA	NA	NA	NA	NA	NA	NA	NA	NA	NA	NA	NA	NA	NA	NA	NA	NA	NA	NA	NA	NA	NA	NA	NA	NA	NA	NA	NA	NA	NA	NA	NA	NA	NA	NA	NA	NA	NA	NA	NA	NA	NA	NA	NA	NA	NA	NA	NA	NA	NA	NA	NA	NA	NA	NA	NA	NA	NA	NA	NA	NA	NA	NA	NA	NA	NA	NA	NA	NA	NA	NA	NA	NA	NA	NA	NA	NA	NA	NA	NA	NA	NA	NA	NA	NA	NA	NA	NA	NA	NA	NA	NA	NA	NA	NA	NA	NA	NA	0/0	485	2	31	0	NA	NA	NA	GRCh38.AFR_rs115392158:0.1436#0.0176|GRCh38.AFR_rs130067:0.7962#0.0161|GRCh38.AMR_rs130067:0.2154#0.021|GRCh38.AMR_rs17192225:0.3376#0.0722|GRCh38.AMR_rs2263316:0.5265#0.0309|GRCh38.AMR_rs6457327:0.2607#0.0266|GRCh38.EAS_rs130067:0.2862#0.0407|GRCh38.EAS_rs17192225:0.1934#0.0261|GRCh38.EAS_rs2263316:0.5249#0.1552|GRCh38.EAS_rs2471980:0.1811#0.0267|GRCh38.EAS_rs4248154:0.2262#0.0308|GRCh38.EAS_rs6457327:0.273#0.0351|GRCh38.EUR_rs130067:0.1284#0.0137|GRCh38.EUR_rs2263316:0.5991#0.0732|GRCh38.EUR_rs9263523:0.2686#0.0117|GRCh38.SAS_rs130067:0.4237#0.1591|GRCh38.SAS_rs2263316:0.6191#0.0767|GRCh38.SAS_rs2471980:0.3132#0.047|GRCh38.SAS_rs4248154:0.1357#0.0131|GRCh38.SAS_rs6457327:0.132#0.0136|GRCh38.SAS_rs9263523:0.4909#0.0268
rs1050462_ENSG00000204463	ENSG00000204463	0.939631	-0.00162929	0.017	0.019	1	0.499	-0.00112934	0.002	0.918026	1	1	1	0.951813	1	0.950187	1	0.938368	1	rs1050462	53	chr6_31357133	ENSG00000204463	BAG6	NA	NA	NA	NA	NA	NA	NA	NA	NA	NA	NA	NA	NA	NA	NA	NA	NA	NA	NA	NA	NA	NA	NA	NA	NA	NA	NA	NA	NA	NA	NA	NA	NA	NA	NA	NA	NA	NA	NA	NA	NA	NA	NA	NA	NA	NA	NA	NA	NA	NA	NA	NA	NA	NA	NA	NA	NA	NA	NA	NA	NA	NA	NA	NA	NA	NA	NA	NA	NA	NA	NA	NA	NA	NA	NA	NA	NA	NA	NA	NA	NA	NA	NA	NA	NA	NA	NA	NA	NA	NA	NA	NA	NA	NA	NA	NA	NA	NA	0/0	485	2	31	0	NA	NA	NA	GRCh38.AFR_rs115392158:0.1436#0.0176|GRCh38.AFR_rs130067:0.7962#0.0161|GRCh38.AMR_rs130067:0.2154#0.021|GRCh38.AMR_rs17192225:0.3376#0.0722|GRCh38.AMR_rs2263316:0.5265#0.0309|GRCh38.AMR_rs6457327:0.2607#0.0266|GRCh38.EAS_rs130067:0.2862#0.0407|GRCh38.EAS_rs17192225:0.1934#0.0261|GRCh38.EAS_rs2263316:0.5249#0.1552|GRCh38.EAS_rs2471980:0.1811#0.0267|GRCh38.EAS_rs4248154:0.2262#0.0308|GRCh38.EAS_rs6457327:0.273#0.0351|GRCh38.EUR_rs130067:0.1284#0.0137|GRCh38.EUR_rs2263316:0.5991#0.0732|GRCh38.EUR_rs9263523:0.2686#0.0117|GRCh38.SAS_rs130067:0.4237#0.1591|GRCh38.SAS_rs2263316:0.6191#0.0767|GRCh38.SAS_rs2471980:0.3132#0.047|GRCh38.SAS_rs4248154:0.1357#0.0131|GRCh38.SAS_rs6457327:0.132#0.0136|GRCh38.SAS_rs9263523:0.4909#0.0268
rs1050462_ENSG00000204469	ENSG00000204469	0.584406	0.0163422	0.028	0.019	1	0.505	0.0113276	0.01	0.690341	1	1	1	0.648631	1	0.632938	1	0.643423	1	rs1050462	53	chr6_31357133	ENSG00000204469	PRRC2A	NA	NA	NA	NA	NA	NA	NA	NA	NA	NA	NA	NA	NA	NA	NA	NA	NA	NA	NA	NA	NA	NA	NA	NA	NA	NA	NA	NA	NA	NA	NA	NA	NA	NA	NA	NA	NA	NA	NA	NA	NA	NA	NA	NA	NA	NA	NA	NA	NA	NA	NA	NA	NA	NA	NA	NA	NA	NA	NA	NA	NA	NA	NA	NA	NA	NA	NA	NA	NA	NA	NA	NA	NA	NA	NA	NA	NA	NA	NA	NA	NA	NA	NA	NA	NA	NA	NA	NA	NA	NA	NA	NA	NA	NA	NA	NA	NA	NA	0/0	485	2	31	0	NA	NA	NA	GRCh38.AFR_rs115392158:0.1436#0.0176|GRCh38.AFR_rs130067:0.7962#0.0161|GRCh38.AMR_rs130067:0.2154#0.021|GRCh38.AMR_rs17192225:0.3376#0.0722|GRCh38.AMR_rs2263316:0.5265#0.0309|GRCh38.AMR_rs6457327:0.2607#0.0266|GRCh38.EAS_rs130067:0.2862#0.0407|GRCh38.EAS_rs17192225:0.1934#0.0261|GRCh38.EAS_rs2263316:0.5249#0.1552|GRCh38.EAS_rs2471980:0.1811#0.0267|GRCh38.EAS_rs4248154:0.2262#0.0308|GRCh38.EAS_rs6457327:0.273#0.0351|GRCh38.EUR_rs130067:0.1284#0.0137|GRCh38.EUR_rs2263316:0.5991#0.0732|GRCh38.EUR_rs9263523:0.2686#0.0117|GRCh38.SAS_rs130067:0.4237#0.1591|GRCh38.SAS_rs2263316:0.6191#0.0767|GRCh38.SAS_rs2471980:0.3132#0.047|GRCh38.SAS_rs4248154:0.1357#0.0131|GRCh38.SAS_rs6457327:0.132#0.0136|GRCh38.SAS_rs9263523:0.4909#0.0268
rs1050462_ENSG00000204498	ENSG00000204498	1.36766e-07	0.0098501	0.007	0	5.19712e-06	0.503	0.00682757	0.006	0.552799	1	0.873664	1	0.991177	1	0.986469	1	0.403085	1	rs1050462	53	chr6_31357133	ENSG00000204498	NFKBIL1	NA	NA	NA	NA	NA	NA	NA	NA	NA	NA	NA	NA	NA	NA	NA	NA	NA	NA	NA	NA	NA	NA	NA	NA	NA	NA	NA	NA	NA	NA	NA	NA	NA	NA	NA	NA	NA	NA	NA	NA	NA	NA	NA	NA	NA	NA	NA	NA	NA	NA	NA	NA	NA	NA	NA	NA	NA	NA	NA	NA	NA	NA	NA	NA	NA	NA	NA	NA	NA	NA	NA	NA	NA	NA	NA	NA	NA	NA	NA	NA	NA	NA	NA	NA	NA	NA	NA	NA	NA	NA	NA	NA	NA	NA	NA	NA	NA	NA	0/0	485	2	31	0	NA	NA	NA	GRCh38.AFR_rs115392158:0.1436#0.0176|GRCh38.AFR_rs130067:0.7962#0.0161|GRCh38.AMR_rs130067:0.2154#0.021|GRCh38.AMR_rs17192225:0.3376#0.0722|GRCh38.AMR_rs2263316:0.5265#0.0309|GRCh38.AMR_rs6457327:0.2607#0.0266|GRCh38.EAS_rs130067:0.2862#0.0407|GRCh38.EAS_rs17192225:0.1934#0.0261|GRCh38.EAS_rs2263316:0.5249#0.1552|GRCh38.EAS_rs2471980:0.1811#0.0267|GRCh38.EAS_rs4248154:0.2262#0.0308|GRCh38.EAS_rs6457327:0.273#0.0351|GRCh38.EUR_rs130067:0.1284#0.0137|GRCh38.EUR_rs2263316:0.5991#0.0732|GRCh38.EUR_rs9263523:0.2686#0.0117|GRCh38.SAS_rs130067:0.4237#0.1591|GRCh38.SAS_rs2263316:0.6191#0.0767|GRCh38.SAS_rs2471980:0.3132#0.047|GRCh38.SAS_rs4248154:0.1357#0.0131|GRCh38.SAS_rs6457327:0.132#0.0136|GRCh38.SAS_rs9263523:0.4909#0.0268
rs1050462_ENSG00000204516	ENSG00000204516	0.398033	0.0569928	0.118	0.094	1	0.513	0.0395044	0.026	0.573005	1	0	0	0.425235	1	0.393153	1	0.466115	1	rs1050462	53	chr6_31357133	ENSG00000204516	MICB	NA	NA	NA	NA	NA	NA	NA	NA	NA	NA	NA	NA	NA	NA	NA	NA	NA	NA	NA	NA	NA	NA	NA	NA	NA	NA	NA	NA	NA	NA	NA	NA	NA	NA	NA	NA	NA	NA	NA	NA	NA	NA	NA	NA	NA	NA	NA	NA	NA	NA	NA	NA	NA	NA	NA	NA	NA	NA	NA	NA	NA	NA	NA	NA	NA	NA	NA	NA	NA	NA	NA	NA	NA	NA	NA	NA	NA	NA	NA	NA	NA	NA	NA	NA	NA	NA	NA	NA	NA	NA	NA	NA	NA	NA	NA	NA	NA	NA	0/0	485	2	31	0	NA	NA	NA	GRCh38.AFR_rs115392158:0.1436#0.0176|GRCh38.AFR_rs130067:0.7962#0.0161|GRCh38.AMR_rs130067:0.2154#0.021|GRCh38.AMR_rs17192225:0.3376#0.0722|GRCh38.AMR_rs2263316:0.5265#0.0309|GRCh38.AMR_rs6457327:0.2607#0.0266|GRCh38.EAS_rs130067:0.2862#0.0407|GRCh38.EAS_rs17192225:0.1934#0.0261|GRCh38.EAS_rs2263316:0.5249#0.1552|GRCh38.EAS_rs2471980:0.1811#0.0267|GRCh38.EAS_rs4248154:0.2262#0.0308|GRCh38.EAS_rs6457327:0.273#0.0351|GRCh38.EUR_rs130067:0.1284#0.0137|GRCh38.EUR_rs2263316:0.5991#0.0732|GRCh38.EUR_rs9263523:0.2686#0.0117|GRCh38.SAS_rs130067:0.4237#0.1591|GRCh38.SAS_rs2263316:0.6191#0.0767|GRCh38.SAS_rs2471980:0.3132#0.047|GRCh38.SAS_rs4248154:0.1357#0.0131|GRCh38.SAS_rs6457327:0.132#0.0136|GRCh38.SAS_rs9263523:0.4909#0.0268
rs1050462_ENSG00000204520	ENSG00000204520	0.224507	-0.114521	0.581	0.679	1	0.455	-0.07938	0.09	0.236542	1	0.530591	1	0.325199	1	0.232503	1	0.22936	1	rs1050462	53	chr6_31357133	ENSG00000204520	MICA	NA	NA	NA	NA	NA	NA	NA	NA	NA	NA	NA	NA	NA	NA	NA	NA	NA	NA	NA	NA	NA	NA	NA	NA	NA	NA	NA	NA	NA	NA	NA	NA	NA	NA	NA	NA	NA	NA	NA	NA	NA	NA	NA	NA	NA	NA	NA	NA	NA	NA	NA	NA	NA	NA	NA	NA	NA	NA	NA	NA	NA	NA	NA	NA	NA	NA	NA	NA	NA	NA	NA	NA	NA	NA	NA	NA	NA	NA	NA	NA	NA	NA	NA	NA	NA	NA	NA	NA	NA	NA	NA	NA	NA	NA	NA	NA	NA	NA	0/0	485	2	31	0	NA	NA	NA	GRCh38.AFR_rs115392158:0.1436#0.0176|GRCh38.AFR_rs130067:0.7962#0.0161|GRCh38.AMR_rs130067:0.2154#0.021|GRCh38.AMR_rs17192225:0.3376#0.0722|GRCh38.AMR_rs2263316:0.5265#0.0309|GRCh38.AMR_rs6457327:0.2607#0.0266|GRCh38.EAS_rs130067:0.2862#0.0407|GRCh38.EAS_rs17192225:0.1934#0.0261|GRCh38.EAS_rs2263316:0.5249#0.1552|GRCh38.EAS_rs2471980:0.1811#0.0267|GRCh38.EAS_rs4248154:0.2262#0.0308|GRCh38.EAS_rs6457327:0.273#0.0351|GRCh38.EUR_rs130067:0.1284#0.0137|GRCh38.EUR_rs2263316:0.5991#0.0732|GRCh38.EUR_rs9263523:0.2686#0.0117|GRCh38.SAS_rs130067:0.4237#0.1591|GRCh38.SAS_rs2263316:0.6191#0.0767|GRCh38.SAS_rs2471980:0.3132#0.047|GRCh38.SAS_rs4248154:0.1357#0.0131|GRCh38.SAS_rs6457327:0.132#0.0136|GRCh38.SAS_rs9263523:0.4909#0.0268
rs1050462_ENSG00000204525	ENSG00000204525	0.222668	-0.147467	0.868	0.868	1	0.444	-0.102217	0.112	0.152521	1	0.272207	1	0.192397	1	0.0814732	1	0.202805	1	rs1050462	53	chr6_31357133	ENSG00000204525	HLA-C	NA	NA	NA	NA	NA	NA	NA	NA	NA	NA	NA	NA	NA	NA	NA	NA	NA	NA	NA	NA	NA	NA	NA	NA	NA	NA	NA	NA	NA	NA	NA	NA	NA	NA	NA	NA	NA	NA	NA	NA	NA	NA	NA	NA	NA	NA	NA	NA	NA	NA	NA	NA	NA	NA	NA	NA	NA	NA	NA	NA	NA	NA	NA	NA	NA	NA	NA	NA	NA	NA	NA	NA	NA	NA	NA	NA	NA	NA	NA	NA	NA	NA	NA	NA	NA	NA	NA	NA	NA	NA	NA	NA	NA	NA	NA	NA	NA	NA	0/0	485	2	31	0	NA	NA	NA	GRCh38.AFR_rs115392158:0.1436#0.0176|GRCh38.AFR_rs130067:0.7962#0.0161|GRCh38.AMR_rs130067:0.2154#0.021|GRCh38.AMR_rs17192225:0.3376#0.0722|GRCh38.AMR_rs2263316:0.5265#0.0309|GRCh38.AMR_rs6457327:0.2607#0.0266|GRCh38.EAS_rs130067:0.2862#0.0407|GRCh38.EAS_rs17192225:0.1934#0.0261|GRCh38.EAS_rs2263316:0.5249#0.1552|GRCh38.EAS_rs2471980:0.1811#0.0267|GRCh38.EAS_rs4248154:0.2262#0.0308|GRCh38.EAS_rs6457327:0.273#0.0351|GRCh38.EUR_rs130067:0.1284#0.0137|GRCh38.EUR_rs2263316:0.5991#0.0732|GRCh38.EUR_rs9263523:0.2686#0.0117|GRCh38.SAS_rs130067:0.4237#0.1591|GRCh38.SAS_rs2263316:0.6191#0.0767|GRCh38.SAS_rs2471980:0.3132#0.047|GRCh38.SAS_rs4248154:0.1357#0.0131|GRCh38.SAS_rs6457327:0.132#0.0136|GRCh38.SAS_rs9263523:0.4909#0.0268
rs1050462_ENSG00000204531	ENSG00000204531	0.0344045	-0.189975	0.158	0.302	1	0.428	-0.131681	0.144	0.00455522	0.173098	0.0662517	1	0.0214442	0.814878	0.00661837	0.251498	0.0140741	0.534816	rs1050462	53	chr6_31357133	ENSG00000204531	POU5F1	NA	NA	NA	NA	NA	NA	NA	NA	NA	NA	NA	NA	NA	NA	NA	NA	NA	NA	NA	NA	NA	NA	NA	NA	NA	NA	NA	NA	NA	NA	NA	NA	NA	NA	NA	NA	NA	NA	NA	NA	NA	NA	NA	NA	NA	NA	NA	NA	NA	NA	NA	NA	NA	NA	NA	NA	NA	NA	NA	NA	NA	NA	NA	NA	NA	NA	NA	NA	NA	NA	NA	NA	NA	NA	NA	NA	NA	NA	NA	NA	NA	NA	NA	NA	NA	NA	NA	NA	NA	NA	NA	NA	NA	NA	NA	NA	NA	NA	0/0	485	2	31	0	NA	NA	NA	GRCh38.AFR_rs115392158:0.1436#0.0176|GRCh38.AFR_rs130067:0.7962#0.0161|GRCh38.AMR_rs130067:0.2154#0.021|GRCh38.AMR_rs17192225:0.3376#0.0722|GRCh38.AMR_rs2263316:0.5265#0.0309|GRCh38.AMR_rs6457327:0.2607#0.0266|GRCh38.EAS_rs130067:0.2862#0.0407|GRCh38.EAS_rs17192225:0.1934#0.0261|GRCh38.EAS_rs2263316:0.5249#0.1552|GRCh38.EAS_rs2471980:0.1811#0.0267|GRCh38.EAS_rs4248154:0.2262#0.0308|GRCh38.EAS_rs6457327:0.273#0.0351|GRCh38.EUR_rs130067:0.1284#0.0137|GRCh38.EUR_rs2263316:0.5991#0.0732|GRCh38.EUR_rs9263523:0.2686#0.0117|GRCh38.SAS_rs130067:0.4237#0.1591|GRCh38.SAS_rs2263316:0.6191#0.0767|GRCh38.SAS_rs2471980:0.3132#0.047|GRCh38.SAS_rs4248154:0.1357#0.0131|GRCh38.SAS_rs6457327:0.132#0.0136|GRCh38.SAS_rs9263523:0.4909#0.0268
rs1050462_ENSG00000204536	ENSG00000204536	0.297926	-0.0983837	0.165	0.226	1	0.469	-0.0681944	0.062	0.234096	1	0.549508	1	0.22906	1	0.17292	1	0.242511	1	rs1050462	53	chr6_31357133	ENSG00000204536	CCHCR1	NA	NA	NA	NA	NA	NA	NA	NA	NA	NA	NA	NA	NA	NA	NA	NA	NA	NA	NA	NA	NA	NA	NA	NA	NA	NA	NA	NA	NA	NA	NA	NA	NA	NA	NA	NA	NA	NA	NA	NA	NA	NA	NA	NA	NA	NA	NA	NA	NA	NA	NA	NA	NA	NA	NA	NA	NA	NA	NA	NA	NA	NA	NA	NA	NA	NA	NA	NA	NA	NA	NA	NA	NA	NA	NA	NA	NA	NA	NA	NA	NA	NA	NA	NA	NA	NA	NA	NA	NA	NA	NA	NA	NA	NA	NA	NA	NA	NA	0/0	485	2	31	0	NA	NA	NA	GRCh38.AFR_rs115392158:0.1436#0.0176|GRCh38.AFR_rs130067:0.7962#0.0161|GRCh38.AMR_rs130067:0.2154#0.021|GRCh38.AMR_rs17192225:0.3376#0.0722|GRCh38.AMR_rs2263316:0.5265#0.0309|GRCh38.AMR_rs6457327:0.2607#0.0266|GRCh38.EAS_rs130067:0.2862#0.0407|GRCh38.EAS_rs17192225:0.1934#0.0261|GRCh38.EAS_rs2263316:0.5249#0.1552|GRCh38.EAS_rs2471980:0.1811#0.0267|GRCh38.EAS_rs4248154:0.2262#0.0308|GRCh38.EAS_rs6457327:0.273#0.0351|GRCh38.EUR_rs130067:0.1284#0.0137|GRCh38.EUR_rs2263316:0.5991#0.0732|GRCh38.EUR_rs9263523:0.2686#0.0117|GRCh38.SAS_rs130067:0.4237#0.1591|GRCh38.SAS_rs2263316:0.6191#0.0767|GRCh38.SAS_rs2471980:0.3132#0.047|GRCh38.SAS_rs4248154:0.1357#0.0131|GRCh38.SAS_rs6457327:0.132#0.0136|GRCh38.SAS_rs9263523:0.4909#0.0268
rs1050462_ENSG00000204538	ENSG00000204538	0.00155838	0.00340419	0.002	0	0.0592183	0.501	0.0023596	0.002	0.723677	1	NA	NA	0.994672	1	0.991833	1	0.617674	1	rs1050462	53	chr6_31357133	ENSG00000204538	PSORS1C2	NA	NA	NA	NA	NA	NA	NA	NA	NA	NA	NA	NA	NA	NA	NA	NA	NA	NA	NA	NA	NA	NA	NA	NA	NA	NA	NA	NA	NA	NA	NA	NA	NA	NA	NA	NA	NA	NA	NA	NA	NA	NA	NA	NA	NA	NA	NA	NA	NA	NA	NA	NA	NA	NA	NA	NA	NA	NA	NA	NA	NA	NA	NA	NA	NA	NA	NA	NA	NA	NA	NA	NA	NA	NA	NA	NA	NA	NA	NA	NA	NA	NA	NA	NA	NA	NA	NA	NA	NA	NA	NA	NA	NA	NA	NA	NA	NA	NA	0/0	485	2	31	0	NA	NA	NA	GRCh38.AFR_rs115392158:0.1436#0.0176|GRCh38.AFR_rs130067:0.7962#0.0161|GRCh38.AMR_rs130067:0.2154#0.021|GRCh38.AMR_rs17192225:0.3376#0.0722|GRCh38.AMR_rs2263316:0.5265#0.0309|GRCh38.AMR_rs6457327:0.2607#0.0266|GRCh38.EAS_rs130067:0.2862#0.0407|GRCh38.EAS_rs17192225:0.1934#0.0261|GRCh38.EAS_rs2263316:0.5249#0.1552|GRCh38.EAS_rs2471980:0.1811#0.0267|GRCh38.EAS_rs4248154:0.2262#0.0308|GRCh38.EAS_rs6457327:0.273#0.0351|GRCh38.EUR_rs130067:0.1284#0.0137|GRCh38.EUR_rs2263316:0.5991#0.0732|GRCh38.EUR_rs9263523:0.2686#0.0117|GRCh38.SAS_rs130067:0.4237#0.1591|GRCh38.SAS_rs2263316:0.6191#0.0767|GRCh38.SAS_rs2471980:0.3132#0.047|GRCh38.SAS_rs4248154:0.1357#0.0131|GRCh38.SAS_rs6457327:0.132#0.0136|GRCh38.SAS_rs9263523:0.4909#0.0268
rs1050462_ENSG00000204539	ENSG00000204539	1.02133e-10	0.0273457	0.012	0	3.88106e-09	0.506	0.0189546	0.012	0.431059	1	0.746915	1	0.993891	1	0.977648	1	0.268094	1	rs1050462	53	chr6_31357133	ENSG00000204539	CDSN	NA	NA	NA	NA	NA	NA	NA	NA	NA	NA	NA	NA	NA	NA	NA	NA	NA	NA	NA	NA	NA	NA	NA	NA	NA	NA	NA	NA	NA	NA	NA	NA	NA	NA	NA	NA	NA	NA	NA	NA	NA	NA	NA	NA	NA	NA	NA	NA	NA	NA	NA	NA	NA	NA	NA	NA	NA	NA	NA	NA	NA	NA	NA	NA	NA	NA	NA	NA	NA	NA	NA	NA	NA	NA	NA	NA	NA	NA	NA	NA	NA	NA	NA	NA	NA	NA	NA	NA	NA	NA	NA	NA	NA	NA	NA	NA	NA	NA	0/0	485	2	31	0	NA	NA	NA	GRCh38.AFR_rs115392158:0.1436#0.0176|GRCh38.AFR_rs130067:0.7962#0.0161|GRCh38.AMR_rs130067:0.2154#0.021|GRCh38.AMR_rs17192225:0.3376#0.0722|GRCh38.AMR_rs2263316:0.5265#0.0309|GRCh38.AMR_rs6457327:0.2607#0.0266|GRCh38.EAS_rs130067:0.2862#0.0407|GRCh38.EAS_rs17192225:0.1934#0.0261|GRCh38.EAS_rs2263316:0.5249#0.1552|GRCh38.EAS_rs2471980:0.1811#0.0267|GRCh38.EAS_rs4248154:0.2262#0.0308|GRCh38.EAS_rs6457327:0.273#0.0351|GRCh38.EUR_rs130067:0.1284#0.0137|GRCh38.EUR_rs2263316:0.5991#0.0732|GRCh38.EUR_rs9263523:0.2686#0.0117|GRCh38.SAS_rs130067:0.4237#0.1591|GRCh38.SAS_rs2263316:0.6191#0.0767|GRCh38.SAS_rs2471980:0.3132#0.047|GRCh38.SAS_rs4248154:0.1357#0.0131|GRCh38.SAS_rs6457327:0.132#0.0136|GRCh38.SAS_rs9263523:0.4909#0.0268
rs1050462_ENSG00000204540	ENSG00000204540	0.477188	0.0299882	0.053	0.038	1	0.508	0.0207863	0.016	0.609356	1	0	0	0.54225	1	0.520738	1	0.545066	1	rs1050462	53	chr6_31357133	ENSG00000204540	PSORS1C1	NA	NA	NA	NA	NA	NA	NA	NA	NA	NA	NA	NA	NA	NA	NA	NA	NA	NA	NA	NA	NA	NA	NA	NA	NA	NA	NA	NA	NA	NA	NA	NA	NA	NA	NA	NA	NA	NA	NA	NA	NA	NA	NA	NA	NA	NA	NA	NA	NA	NA	NA	NA	NA	NA	NA	NA	NA	NA	NA	NA	NA	NA	NA	NA	NA	NA	NA	NA	NA	NA	NA	NA	NA	NA	NA	NA	NA	NA	NA	NA	NA	NA	NA	NA	NA	NA	NA	NA	NA	NA	NA	NA	NA	NA	NA	NA	NA	NA	0/0	485	2	31	0	NA	NA	NA	GRCh38.AFR_rs115392158:0.1436#0.0176|GRCh38.AFR_rs130067:0.7962#0.0161|GRCh38.AMR_rs130067:0.2154#0.021|GRCh38.AMR_rs17192225:0.3376#0.0722|GRCh38.AMR_rs2263316:0.5265#0.0309|GRCh38.AMR_rs6457327:0.2607#0.0266|GRCh38.EAS_rs130067:0.2862#0.0407|GRCh38.EAS_rs17192225:0.1934#0.0261|GRCh38.EAS_rs2263316:0.5249#0.1552|GRCh38.EAS_rs2471980:0.1811#0.0267|GRCh38.EAS_rs4248154:0.2262#0.0308|GRCh38.EAS_rs6457327:0.273#0.0351|GRCh38.EUR_rs130067:0.1284#0.0137|GRCh38.EUR_rs2263316:0.5991#0.0732|GRCh38.EUR_rs9263523:0.2686#0.0117|GRCh38.SAS_rs130067:0.4237#0.1591|GRCh38.SAS_rs2263316:0.6191#0.0767|GRCh38.SAS_rs2471980:0.3132#0.047|GRCh38.SAS_rs4248154:0.1357#0.0131|GRCh38.SAS_rs6457327:0.132#0.0136|GRCh38.SAS_rs9263523:0.4909#0.0268
rs1050462_ENSG00000204580	ENSG00000204580	0.978716	0.00109508	0.053	0.057	1	0.499	0.000759052	0.002	0.92359	1	0	0	0.981466	1	0.98067	1	0.979025	1	rs1050462	53	chr6_31357133	ENSG00000204580	DDR1	NA	NA	NA	NA	NA	NA	NA	NA	NA	NA	NA	NA	NA	NA	NA	NA	NA	NA	NA	NA	NA	NA	NA	NA	NA	NA	NA	NA	NA	NA	NA	NA	NA	NA	NA	NA	NA	NA	NA	NA	NA	NA	NA	NA	NA	NA	NA	NA	NA	NA	NA	NA	NA	NA	NA	NA	NA	NA	NA	NA	NA	NA	NA	NA	NA	NA	NA	NA	NA	NA	NA	NA	NA	NA	NA	NA	NA	NA	NA	NA	NA	NA	NA	NA	NA	NA	NA	NA	NA	NA	NA	NA	NA	NA	NA	NA	NA	NA	0/0	485	2	31	0	NA	NA	NA	GRCh38.AFR_rs115392158:0.1436#0.0176|GRCh38.AFR_rs130067:0.7962#0.0161|GRCh38.AMR_rs130067:0.2154#0.021|GRCh38.AMR_rs17192225:0.3376#0.0722|GRCh38.AMR_rs2263316:0.5265#0.0309|GRCh38.AMR_rs6457327:0.2607#0.0266|GRCh38.EAS_rs130067:0.2862#0.0407|GRCh38.EAS_rs17192225:0.1934#0.0261|GRCh38.EAS_rs2263316:0.5249#0.1552|GRCh38.EAS_rs2471980:0.1811#0.0267|GRCh38.EAS_rs4248154:0.2262#0.0308|GRCh38.EAS_rs6457327:0.273#0.0351|GRCh38.EUR_rs130067:0.1284#0.0137|GRCh38.EUR_rs2263316:0.5991#0.0732|GRCh38.EUR_rs9263523:0.2686#0.0117|GRCh38.SAS_rs130067:0.4237#0.1591|GRCh38.SAS_rs2263316:0.6191#0.0767|GRCh38.SAS_rs2471980:0.3132#0.047|GRCh38.SAS_rs4248154:0.1357#0.0131|GRCh38.SAS_rs6457327:0.132#0.0136|GRCh38.SAS_rs9263523:0.4909#0.0268
rs1050462_ENSG00000206337	ENSG00000206337	0.429612	-0.0373907	0.044	0.075	1	0.484	-0.0259172	0.032	0.267964	1	0	0	0.415978	1	0.369121	1	0.37587	1	rs1050462	53	chr6_31357133	ENSG00000206337	HCP5	NA	NA	NA	NA	NA	NA	NA	NA	NA	NA	NA	NA	NA	NA	NA	NA	NA	NA	NA	NA	NA	NA	NA	NA	NA	NA	NA	NA	NA	NA	NA	NA	NA	NA	NA	NA	NA	NA	NA	NA	NA	NA	NA	NA	NA	NA	NA	NA	NA	NA	NA	NA	NA	NA	NA	NA	NA	NA	NA	NA	NA	NA	NA	NA	NA	NA	NA	NA	NA	NA	NA	NA	NA	NA	NA	NA	NA	NA	NA	NA	NA	NA	NA	NA	NA	NA	NA	NA	NA	NA	NA	NA	NA	NA	NA	NA	NA	NA	0/0	485	2	31	0	NA	NA	NA	GRCh38.AFR_rs115392158:0.1436#0.0176|GRCh38.AFR_rs130067:0.7962#0.0161|GRCh38.AMR_rs130067:0.2154#0.021|GRCh38.AMR_rs17192225:0.3376#0.0722|GRCh38.AMR_rs2263316:0.5265#0.0309|GRCh38.AMR_rs6457327:0.2607#0.0266|GRCh38.EAS_rs130067:0.2862#0.0407|GRCh38.EAS_rs17192225:0.1934#0.0261|GRCh38.EAS_rs2263316:0.5249#0.1552|GRCh38.EAS_rs2471980:0.1811#0.0267|GRCh38.EAS_rs4248154:0.2262#0.0308|GRCh38.EAS_rs6457327:0.273#0.0351|GRCh38.EUR_rs130067:0.1284#0.0137|GRCh38.EUR_rs2263316:0.5991#0.0732|GRCh38.EUR_rs9263523:0.2686#0.0117|GRCh38.SAS_rs130067:0.4237#0.1591|GRCh38.SAS_rs2263316:0.6191#0.0767|GRCh38.SAS_rs2471980:0.3132#0.047|GRCh38.SAS_rs4248154:0.1357#0.0131|GRCh38.SAS_rs6457327:0.132#0.0136|GRCh38.SAS_rs9263523:0.4909#0.0268
rs1050462_ENSG00000206344	ENSG00000206344	0.000308941	0.00442388	0.003	0	0.0117398	0.502	0.0030664	0.004	0.686635	1	NA	NA	0.994574	1	0.991671	1	0.569208	1	rs1050462	53	chr6_31357133	ENSG00000206344	HCG27	NA	NA	NA	NA	NA	NA	NA	NA	NA	NA	NA	NA	NA	NA	NA	NA	NA	NA	NA	NA	NA	NA	NA	NA	NA	NA	NA	NA	NA	NA	NA	NA	NA	NA	NA	NA	NA	NA	NA	NA	NA	NA	NA	NA	NA	NA	NA	NA	NA	NA	NA	NA	NA	NA	NA	NA	NA	NA	NA	NA	NA	NA	NA	NA	NA	NA	NA	NA	NA	NA	NA	NA	NA	NA	NA	NA	NA	NA	NA	NA	NA	NA	NA	NA	NA	NA	NA	NA	NA	NA	NA	NA	NA	NA	NA	NA	NA	NA	0/0	485	2	31	0	NA	NA	NA	GRCh38.AFR_rs115392158:0.1436#0.0176|GRCh38.AFR_rs130067:0.7962#0.0161|GRCh38.AMR_rs130067:0.2154#0.021|GRCh38.AMR_rs17192225:0.3376#0.0722|GRCh38.AMR_rs2263316:0.5265#0.0309|GRCh38.AMR_rs6457327:0.2607#0.0266|GRCh38.EAS_rs130067:0.2862#0.0407|GRCh38.EAS_rs17192225:0.1934#0.0261|GRCh38.EAS_rs2263316:0.5249#0.1552|GRCh38.EAS_rs2471980:0.1811#0.0267|GRCh38.EAS_rs4248154:0.2262#0.0308|GRCh38.EAS_rs6457327:0.273#0.0351|GRCh38.EUR_rs130067:0.1284#0.0137|GRCh38.EUR_rs2263316:0.5991#0.0732|GRCh38.EUR_rs9263523:0.2686#0.0117|GRCh38.SAS_rs130067:0.4237#0.1591|GRCh38.SAS_rs2263316:0.6191#0.0767|GRCh38.SAS_rs2471980:0.3132#0.047|GRCh38.SAS_rs4248154:0.1357#0.0131|GRCh38.SAS_rs6457327:0.132#0.0136|GRCh38.SAS_rs9263523:0.4909#0.0268
rs1050462_ENSG00000213719	ENSG00000213719	0.583319	-0.0252405	0.067	0.094	1	0.487	-0.0174954	0.026	0.444558	1	0	0	0.650115	1	0.618218	1	0.568961	1	rs1050462	53	chr6_31357133	ENSG00000213719	CLIC1	NA	NA	NA	NA	NA	NA	NA	NA	NA	NA	NA	NA	NA	NA	NA	NA	NA	NA	NA	NA	NA	NA	NA	NA	NA	NA	NA	NA	NA	NA	NA	NA	NA	NA	NA	NA	NA	NA	NA	NA	NA	NA	NA	NA	NA	NA	NA	NA	NA	NA	NA	NA	NA	NA	NA	NA	NA	NA	NA	NA	NA	NA	NA	NA	NA	NA	NA	NA	NA	NA	NA	NA	NA	NA	NA	NA	NA	NA	NA	NA	NA	NA	NA	NA	NA	NA	NA	NA	NA	NA	NA	NA	NA	NA	NA	NA	NA	NA	0/0	485	2	31	0	NA	NA	NA	GRCh38.AFR_rs115392158:0.1436#0.0176|GRCh38.AFR_rs130067:0.7962#0.0161|GRCh38.AMR_rs130067:0.2154#0.021|GRCh38.AMR_rs17192225:0.3376#0.0722|GRCh38.AMR_rs2263316:0.5265#0.0309|GRCh38.AMR_rs6457327:0.2607#0.0266|GRCh38.EAS_rs130067:0.2862#0.0407|GRCh38.EAS_rs17192225:0.1934#0.0261|GRCh38.EAS_rs2263316:0.5249#0.1552|GRCh38.EAS_rs2471980:0.1811#0.0267|GRCh38.EAS_rs4248154:0.2262#0.0308|GRCh38.EAS_rs6457327:0.273#0.0351|GRCh38.EUR_rs130067:0.1284#0.0137|GRCh38.EUR_rs2263316:0.5991#0.0732|GRCh38.EUR_rs9263523:0.2686#0.0117|GRCh38.SAS_rs130067:0.4237#0.1591|GRCh38.SAS_rs2263316:0.6191#0.0767|GRCh38.SAS_rs2471980:0.3132#0.047|GRCh38.SAS_rs4248154:0.1357#0.0131|GRCh38.SAS_rs6457327:0.132#0.0136|GRCh38.SAS_rs9263523:0.4909#0.0268
rs1050462_ENSG00000213722	ENSG00000213722	0.00155838	0.00340419	0.002	0	0.0592183	0.501	0.0023596	0.002	0.723677	1	NA	NA	0.994672	1	0.991833	1	0.617674	1	rs1050462	53	chr6_31357133	ENSG00000213722	DDAH2	NA	NA	NA	NA	NA	NA	NA	NA	NA	NA	NA	NA	NA	NA	NA	NA	NA	NA	NA	NA	NA	NA	NA	NA	NA	NA	NA	NA	NA	NA	NA	NA	NA	NA	NA	NA	NA	NA	NA	NA	NA	NA	NA	NA	NA	NA	NA	NA	NA	NA	NA	NA	NA	NA	NA	NA	NA	NA	NA	NA	NA	NA	NA	NA	NA	NA	NA	NA	NA	NA	NA	NA	NA	NA	NA	NA	NA	NA	NA	NA	NA	NA	NA	NA	NA	NA	NA	NA	NA	NA	NA	NA	NA	NA	NA	NA	NA	NA	0/0	485	2	31	0	NA	NA	NA	GRCh38.AFR_rs115392158:0.1436#0.0176|GRCh38.AFR_rs130067:0.7962#0.0161|GRCh38.AMR_rs130067:0.2154#0.021|GRCh38.AMR_rs17192225:0.3376#0.0722|GRCh38.AMR_rs2263316:0.5265#0.0309|GRCh38.AMR_rs6457327:0.2607#0.0266|GRCh38.EAS_rs130067:0.2862#0.0407|GRCh38.EAS_rs17192225:0.1934#0.0261|GRCh38.EAS_rs2263316:0.5249#0.1552|GRCh38.EAS_rs2471980:0.1811#0.0267|GRCh38.EAS_rs4248154:0.2262#0.0308|GRCh38.EAS_rs6457327:0.273#0.0351|GRCh38.EUR_rs130067:0.1284#0.0137|GRCh38.EUR_rs2263316:0.5991#0.0732|GRCh38.EUR_rs9263523:0.2686#0.0117|GRCh38.SAS_rs130067:0.4237#0.1591|GRCh38.SAS_rs2263316:0.6191#0.0767|GRCh38.SAS_rs2471980:0.3132#0.047|GRCh38.SAS_rs4248154:0.1357#0.0131|GRCh38.SAS_rs6457327:0.132#0.0136|GRCh38.SAS_rs9263523:0.4909#0.0268
rs1050462_ENSG00000213780	ENSG00000213780	2.49489e-19	0.0283486	0.019	0	9.48056e-18	0.51	0.0196498	0.02	0.309461	1	0.565358	1	0.990521	1	0.977587	1	0.153697	1	rs1050462	53	chr6_31357133	ENSG00000213780	GTF2H4	NA	NA	NA	NA	NA	NA	NA	NA	NA	NA	NA	NA	NA	NA	NA	NA	NA	NA	NA	NA	NA	NA	NA	NA	NA	NA	NA	NA	NA	NA	NA	NA	NA	NA	NA	NA	NA	NA	NA	NA	NA	NA	NA	NA	NA	NA	NA	NA	NA	NA	NA	NA	NA	NA	NA	NA	NA	NA	NA	NA	NA	NA	NA	NA	NA	NA	NA	NA	NA	NA	NA	NA	NA	NA	NA	NA	NA	NA	NA	NA	NA	NA	NA	NA	NA	NA	NA	NA	NA	NA	NA	NA	NA	NA	NA	NA	NA	NA	0/0	485	2	31	0	NA	NA	NA	GRCh38.AFR_rs115392158:0.1436#0.0176|GRCh38.AFR_rs130067:0.7962#0.0161|GRCh38.AMR_rs130067:0.2154#0.021|GRCh38.AMR_rs17192225:0.3376#0.0722|GRCh38.AMR_rs2263316:0.5265#0.0309|GRCh38.AMR_rs6457327:0.2607#0.0266|GRCh38.EAS_rs130067:0.2862#0.0407|GRCh38.EAS_rs17192225:0.1934#0.0261|GRCh38.EAS_rs2263316:0.5249#0.1552|GRCh38.EAS_rs2471980:0.1811#0.0267|GRCh38.EAS_rs4248154:0.2262#0.0308|GRCh38.EAS_rs6457327:0.273#0.0351|GRCh38.EUR_rs130067:0.1284#0.0137|GRCh38.EUR_rs2263316:0.5991#0.0732|GRCh38.EUR_rs9263523:0.2686#0.0117|GRCh38.SAS_rs130067:0.4237#0.1591|GRCh38.SAS_rs2263316:0.6191#0.0767|GRCh38.SAS_rs2471980:0.3132#0.047|GRCh38.SAS_rs4248154:0.1357#0.0131|GRCh38.SAS_rs6457327:0.132#0.0136|GRCh38.SAS_rs9263523:0.4909#0.0268
rs1050462_ENSG00000228789	ENSG00000228789	0.57072	-0.0150874	0.008	0.019	1	0.494	-0.0104578	0.012	0.367171	1	1	1	0.465196	1	0.415939	1	0.471509	1	rs1050462	53	chr6_31357133	ENSG00000228789	HCG22	NA	NA	NA	NA	NA	NA	NA	NA	NA	NA	NA	NA	NA	NA	NA	NA	NA	NA	NA	NA	NA	NA	NA	NA	NA	NA	NA	NA	NA	NA	NA	NA	NA	NA	NA	NA	NA	NA	NA	NA	NA	NA	NA	NA	NA	NA	NA	NA	NA	NA	NA	NA	NA	NA	NA	NA	NA	NA	NA	NA	NA	NA	NA	NA	NA	NA	NA	NA	NA	NA	NA	NA	NA	NA	NA	NA	NA	NA	NA	NA	NA	NA	NA	NA	NA	NA	NA	NA	NA	NA	NA	NA	NA	NA	NA	NA	NA	NA	0/0	485	2	31	0	NA	NA	NA	GRCh38.AFR_rs115392158:0.1436#0.0176|GRCh38.AFR_rs130067:0.7962#0.0161|GRCh38.AMR_rs130067:0.2154#0.021|GRCh38.AMR_rs17192225:0.3376#0.0722|GRCh38.AMR_rs2263316:0.5265#0.0309|GRCh38.AMR_rs6457327:0.2607#0.0266|GRCh38.EAS_rs130067:0.2862#0.0407|GRCh38.EAS_rs17192225:0.1934#0.0261|GRCh38.EAS_rs2263316:0.5249#0.1552|GRCh38.EAS_rs2471980:0.1811#0.0267|GRCh38.EAS_rs4248154:0.2262#0.0308|GRCh38.EAS_rs6457327:0.273#0.0351|GRCh38.EUR_rs130067:0.1284#0.0137|GRCh38.EUR_rs2263316:0.5991#0.0732|GRCh38.EUR_rs9263523:0.2686#0.0117|GRCh38.SAS_rs130067:0.4237#0.1591|GRCh38.SAS_rs2263316:0.6191#0.0767|GRCh38.SAS_rs2471980:0.3132#0.047|GRCh38.SAS_rs4248154:0.1357#0.0131|GRCh38.SAS_rs6457327:0.132#0.0136|GRCh38.SAS_rs9263523:0.4909#0.0268
rs1050462_ENSG00000234745	ENSG00000234745	0.114435	-0.188585	0.3	0.415	1	0.443	-0.130717	0.114	0.0762231	1	0.165509	1	0.0794816	1	0.0285414	1	0.0792285	1	rs1050462	53	chr6_31357133	ENSG00000234745	HLA-B	NA	NA	NA	NA	NA	NA	NA	NA	NA	NA	NA	NA	NA	NA	NA	NA	NA	NA	NA	NA	NA	NA	NA	NA	NA	NA	NA	NA	NA	NA	NA	NA	NA	NA	NA	NA	NA	NA	NA	NA	NA	NA	NA	NA	NA	NA	NA	NA	NA	NA	NA	NA	NA	NA	NA	NA	NA	NA	NA	NA	NA	NA	NA	NA	NA	NA	NA	NA	NA	NA	NA	NA	NA	NA	NA	NA	NA	NA	NA	NA	NA	NA	NA	NA	NA	NA	NA	NA	NA	NA	NA	NA	NA	NA	NA	NA	NA	NA	0/0	485	2	31	0	NA	NA	NA	GRCh38.AFR_rs115392158:0.1436#0.0176|GRCh38.AFR_rs130067:0.7962#0.0161|GRCh38.AMR_rs130067:0.2154#0.021|GRCh38.AMR_rs17192225:0.3376#0.0722|GRCh38.AMR_rs2263316:0.5265#0.0309|GRCh38.AMR_rs6457327:0.2607#0.0266|GRCh38.EAS_rs130067:0.2862#0.0407|GRCh38.EAS_rs17192225:0.1934#0.0261|GRCh38.EAS_rs2263316:0.5249#0.1552|GRCh38.EAS_rs2471980:0.1811#0.0267|GRCh38.EAS_rs4248154:0.2262#0.0308|GRCh38.EAS_rs6457327:0.273#0.0351|GRCh38.EUR_rs130067:0.1284#0.0137|GRCh38.EUR_rs2263316:0.5991#0.0732|GRCh38.EUR_rs9263523:0.2686#0.0117|GRCh38.SAS_rs130067:0.4237#0.1591|GRCh38.SAS_rs2263316:0.6191#0.0767|GRCh38.SAS_rs2471980:0.3132#0.047|GRCh38.SAS_rs4248154:0.1357#0.0131|GRCh38.SAS_rs6457327:0.132#0.0136|GRCh38.SAS_rs9263523:0.4909#0.0268
rs1050462_ENSG00000240053	ENSG00000240053	1.36087e-15	0.0223206	0.015	0	5.17131e-14	0.508	0.0154715	0.016	0.367295	1	0.658546	1	0.99067	1	0.985634	1	0.205227	1	rs1050462	53	chr6_31357133	ENSG00000240053	LY6G5B	NA	NA	NA	NA	NA	NA	NA	NA	NA	NA	NA	NA	NA	NA	NA	NA	NA	NA	NA	NA	NA	NA	NA	NA	NA	NA	NA	NA	NA	NA	NA	NA	NA	NA	NA	NA	NA	NA	NA	NA	NA	NA	NA	NA	NA	NA	NA	NA	NA	NA	NA	NA	NA	NA	NA	NA	NA	NA	NA	NA	NA	NA	NA	NA	NA	NA	NA	NA	NA	NA	NA	NA	NA	NA	NA	NA	NA	NA	NA	NA	NA	NA	NA	NA	NA	NA	NA	NA	NA	NA	NA	NA	NA	NA	NA	NA	NA	NA	0/0	485	2	31	0	NA	NA	NA	GRCh38.AFR_rs115392158:0.1436#0.0176|GRCh38.AFR_rs130067:0.7962#0.0161|GRCh38.AMR_rs130067:0.2154#0.021|GRCh38.AMR_rs17192225:0.3376#0.0722|GRCh38.AMR_rs2263316:0.5265#0.0309|GRCh38.AMR_rs6457327:0.2607#0.0266|GRCh38.EAS_rs130067:0.2862#0.0407|GRCh38.EAS_rs17192225:0.1934#0.0261|GRCh38.EAS_rs2263316:0.5249#0.1552|GRCh38.EAS_rs2471980:0.1811#0.0267|GRCh38.EAS_rs4248154:0.2262#0.0308|GRCh38.EAS_rs6457327:0.273#0.0351|GRCh38.EUR_rs130067:0.1284#0.0137|GRCh38.EUR_rs2263316:0.5991#0.0732|GRCh38.EUR_rs9263523:0.2686#0.0117|GRCh38.SAS_rs130067:0.4237#0.1591|GRCh38.SAS_rs2263316:0.6191#0.0767|GRCh38.SAS_rs2471980:0.3132#0.047|GRCh38.SAS_rs4248154:0.1357#0.0131|GRCh38.SAS_rs6457327:0.132#0.0136|GRCh38.SAS_rs9263523:0.4909#0.0268
rs1050462_ENSG00000286940	ENSG00000286940	2.65701e-06	0.00747864	0.005	0	0.000100967	0.503	0.0051838	0.006	0.599112	1	NA	NA	0.991347	1	0.98675	1	0.458765	1	rs1050462	53	chr6_31357133	ENSG00000286940	MICB-DT	NA	NA	NA	NA	NA	NA	NA	NA	NA	NA	NA	NA	NA	NA	NA	NA	NA	NA	NA	NA	NA	NA	NA	NA	NA	NA	NA	NA	NA	NA	NA	NA	NA	NA	NA	NA	NA	NA	NA	NA	NA	NA	NA	NA	NA	NA	NA	NA	NA	NA	NA	NA	NA	NA	NA	NA	NA	NA	NA	NA	NA	NA	NA	NA	NA	NA	NA	NA	NA	NA	NA	NA	NA	NA	NA	NA	NA	NA	NA	NA	NA	NA	NA	NA	NA	NA	NA	NA	NA	NA	NA	NA	NA	NA	NA	NA	NA	NA	0/0	485	2	31	0	NA	NA	NA	GRCh38.AFR_rs115392158:0.1436#0.0176|GRCh38.AFR_rs130067:0.7962#0.0161|GRCh38.AMR_rs130067:0.2154#0.021|GRCh38.AMR_rs17192225:0.3376#0.0722|GRCh38.AMR_rs2263316:0.5265#0.0309|GRCh38.AMR_rs6457327:0.2607#0.0266|GRCh38.EAS_rs130067:0.2862#0.0407|GRCh38.EAS_rs17192225:0.1934#0.0261|GRCh38.EAS_rs2263316:0.5249#0.1552|GRCh38.EAS_rs2471980:0.1811#0.0267|GRCh38.EAS_rs4248154:0.2262#0.0308|GRCh38.EAS_rs6457327:0.273#0.0351|GRCh38.EUR_rs130067:0.1284#0.0137|GRCh38.EUR_rs2263316:0.5991#0.0732|GRCh38.EUR_rs9263523:0.2686#0.0117|GRCh38.SAS_rs130067:0.4237#0.1591|GRCh38.SAS_rs2263316:0.6191#0.0767|GRCh38.SAS_rs2471980:0.3132#0.047|GRCh38.SAS_rs4248154:0.1357#0.0131|GRCh38.SAS_rs6457327:0.132#0.0136|GRCh38.SAS_rs9263523:0.4909#0.0268
rs1050502_ENSG00000137310	ENSG00000137310	1.74893e-38	0.059384	0.04	0	6.64594e-37	0.52	0.0411619	0.04	0.150938	1	0.259139	1	0.990345	1	0.97701	1	0.0448941	1	rs1050502	50	chr6_31356889	ENSG00000137310	TCF19	NA	NA	NA	NA	NA	NA	NA	NA	NA	NA	NA	NA	NA	NA	NA	NA	NA	NA	NA	NA	NA	NA	NA	NA	NA	NA	NA	NA	NA	NA	NA	NA	NA	NA	NA	NA	NA	NA	NA	NA	NA	NA	NA	NA	NA	NA	NA	NA	NA	NA	NA	NA	NA	NA	NA	NA	NA	NA	NA	NA	NA	NA	NA	NA	NA	NA	NA	NA	NA	NA	NA	NA	NA	NA	NA	NA	NA	NA	NA	NA	NA	NA	NA	NA	NA	NA	NA	NA	NA	NA	NA	NA	NA	NA	NA	NA	NA	NA	NA	NA	NA	NA	NA	NA	NA	NA	NA
rs1050502_ENSG00000137411	ENSG00000137411	0.489388	-0.0620431	0.199	0.24	1	0.478	-0.043005	0.044	0.447962	1	0.882067	1	0.490142	1	0.438693	1	0.461241	1	rs1050502	50	chr6_31356889	ENSG00000137411	VARS2	NA	NA	NA	NA	NA	NA	NA	NA	NA	NA	NA	NA	NA	NA	NA	NA	NA	NA	NA	NA	NA	NA	NA	NA	NA	NA	NA	NA	NA	NA	NA	NA	NA	NA	NA	NA	NA	NA	NA	NA	NA	NA	NA	NA	NA	NA	NA	NA	NA	NA	NA	NA	NA	NA	NA	NA	NA	NA	NA	NA	NA	NA	NA	NA	NA	NA	NA	NA	NA	NA	NA	NA	NA	NA	NA	NA	NA	NA	NA	NA	NA	NA	NA	NA	NA	NA	NA	NA	NA	NA	NA	NA	NA	NA	NA	NA	NA	NA	NA	NA	NA	NA	NA	NA	NA	NA	NA
rs1050502_ENSG00000198563	ENSG00000198563	0.267375	-0.150704	0.074	0.12	1	0.477	-0.10446	0.046	0.209256	1	6.84928e-11	2.60273e-09	0.0138533	0.526426	0.00482368	0.1833	0.103233	1	rs1050502	50	chr6_31356889	ENSG00000198563	DDX39B	NA	NA	NA	NA	NA	NA	NA	NA	NA	NA	NA	NA	NA	NA	NA	NA	NA	NA	NA	NA	NA	NA	NA	NA	NA	NA	NA	NA	NA	NA	NA	NA	NA	NA	NA	NA	NA	NA	NA	NA	NA	NA	NA	NA	NA	NA	NA	NA	NA	NA	NA	NA	NA	NA	NA	NA	NA	NA	NA	NA	NA	NA	NA	NA	NA	NA	NA	NA	NA	NA	NA	NA	NA	NA	NA	NA	NA	NA	NA	NA	NA	NA	NA	NA	NA	NA	NA	NA	NA	NA	NA	NA	NA	NA	NA	NA	NA	NA	NA	NA	NA	NA	NA	NA	NA	NA	NA
rs1050502_ENSG00000204387	ENSG00000204387	0.949108	0.00378071	0.041	0.04	1	0.5	0.00262059	0	0.980816	1	0	0	0.928118	1	0.926043	1	0.950237	1	rs1050502	50	chr6_31356889	ENSG00000204387	SNHG32	NA	NA	NA	NA	NA	NA	NA	NA	NA	NA	NA	NA	NA	NA	NA	NA	NA	NA	NA	NA	NA	NA	NA	NA	NA	NA	NA	NA	NA	NA	NA	NA	NA	NA	NA	NA	NA	NA	NA	NA	NA	NA	NA	NA	NA	NA	NA	NA	NA	NA	NA	NA	NA	NA	NA	NA	NA	NA	NA	NA	NA	NA	NA	NA	NA	NA	NA	NA	NA	NA	NA	NA	NA	NA	NA	NA	NA	NA	NA	NA	NA	NA	NA	NA	NA	NA	NA	NA	NA	NA	NA	NA	NA	NA	NA	NA	NA	NA	NA	NA	NA	NA	NA	NA	NA	NA	NA
rs1050502_ENSG00000204388	ENSG00000204388	0.496611	-0.0194027	0.006	0.02	1	0.493	-0.0134489	0.014	0.218452	1	1	1	0.304102	1	0.261476	1	0.342852	1	rs1050502	50	chr6_31356889	ENSG00000204388	HSPA1B	NA	NA	NA	NA	NA	NA	NA	NA	NA	NA	NA	NA	NA	NA	NA	NA	NA	NA	NA	NA	NA	NA	NA	NA	NA	NA	NA	NA	NA	NA	NA	NA	NA	NA	NA	NA	NA	NA	NA	NA	NA	NA	NA	NA	NA	NA	NA	NA	NA	NA	NA	NA	NA	NA	NA	NA	NA	NA	NA	NA	NA	NA	NA	NA	NA	NA	NA	NA	NA	NA	NA	NA	NA	NA	NA	NA	NA	NA	NA	NA	NA	NA	NA	NA	NA	NA	NA	NA	NA	NA	NA	NA	NA	NA	NA	NA	NA	NA	NA	NA	NA	NA	NA	NA	NA	NA	NA
rs1050502_ENSG00000204389	ENSG00000204389	1.89387e-10	0.0145711	0.01	0	7.19669e-09	0.505	0.0100999	0.01	0.484808	1	0.809506	1	0.991195	1	0.98647	1	0.325459	1	rs1050502	50	chr6_31356889	ENSG00000204389	HSPA1A	NA	NA	NA	NA	NA	NA	NA	NA	NA	NA	NA	NA	NA	NA	NA	NA	NA	NA	NA	NA	NA	NA	NA	NA	NA	NA	NA	NA	NA	NA	NA	NA	NA	NA	NA	NA	NA	NA	NA	NA	NA	NA	NA	NA	NA	NA	NA	NA	NA	NA	NA	NA	NA	NA	NA	NA	NA	NA	NA	NA	NA	NA	NA	NA	NA	NA	NA	NA	NA	NA	NA	NA	NA	NA	NA	NA	NA	NA	NA	NA	NA	NA	NA	NA	NA	NA	NA	NA	NA	NA	NA	NA	NA	NA	NA	NA	NA	NA	NA	NA	NA	NA	NA	NA	NA	NA	NA
rs1050502_ENSG00000204392	ENSG00000204392	0.721177	-0.0126436	0.029	0.04	1	0.494	-0.00876387	0.012	0.632909	1	0	0	0.73874	1	0.718	1	0.702896	1	rs1050502	50	chr6_31356889	ENSG00000204392	LSM2	NA	NA	NA	NA	NA	NA	NA	NA	NA	NA	NA	NA	NA	NA	NA	NA	NA	NA	NA	NA	NA	NA	NA	NA	NA	NA	NA	NA	NA	NA	NA	NA	NA	NA	NA	NA	NA	NA	NA	NA	NA	NA	NA	NA	NA	NA	NA	NA	NA	NA	NA	NA	NA	NA	NA	NA	NA	NA	NA	NA	NA	NA	NA	NA	NA	NA	NA	NA	NA	NA	NA	NA	NA	NA	NA	NA	NA	NA	NA	NA	NA	NA	NA	NA	NA	NA	NA	NA	NA	NA	NA	NA	NA	NA	NA	NA	NA	NA	NA	NA	NA	NA	NA	NA	NA	NA	NA
rs1050502_ENSG00000204394	ENSG00000204394	0.691963	0.0117322	0.028	0.02	1	0.504	0.00813215	0.008	0.7431	1	1	1	0.730835	1	0.728816	1	0.721434	1	rs1050502	50	chr6_31356889	ENSG00000204394	VARS1	NA	NA	NA	NA	NA	NA	NA	NA	NA	NA	NA	NA	NA	NA	NA	NA	NA	NA	NA	NA	NA	NA	NA	NA	NA	NA	NA	NA	NA	NA	NA	NA	NA	NA	NA	NA	NA	NA	NA	NA	NA	NA	NA	NA	NA	NA	NA	NA	NA	NA	NA	NA	NA	NA	NA	NA	NA	NA	NA	NA	NA	NA	NA	NA	NA	NA	NA	NA	NA	NA	NA	NA	NA	NA	NA	NA	NA	NA	NA	NA	NA	NA	NA	NA	NA	NA	NA	NA	NA	NA	NA	NA	NA	NA	NA	NA	NA	NA	NA	NA	NA	NA	NA	NA	NA	NA	NA
rs1050502_ENSG00000204396	ENSG00000204396	1.09718e-06	0.00848946	0.006	0	4.16929e-05	0.503	0.00588445	0.006	0.593871	1	0.904657	1	0.991519	1	0.987005	1	0.452314	1	rs1050502	50	chr6_31356889	ENSG00000204396	VWA7	NA	NA	NA	NA	NA	NA	NA	NA	NA	NA	NA	NA	NA	NA	NA	NA	NA	NA	NA	NA	NA	NA	NA	NA	NA	NA	NA	NA	NA	NA	NA	NA	NA	NA	NA	NA	NA	NA	NA	NA	NA	NA	NA	NA	NA	NA	NA	NA	NA	NA	NA	NA	NA	NA	NA	NA	NA	NA	NA	NA	NA	NA	NA	NA	NA	NA	NA	NA	NA	NA	NA	NA	NA	NA	NA	NA	NA	NA	NA	NA	NA	NA	NA	NA	NA	NA	NA	NA	NA	NA	NA	NA	NA	NA	NA	NA	NA	NA	NA	NA	NA	NA	NA	NA	NA	NA	NA
rs1050502_ENSG00000204410	ENSG00000204410	0.704014	0.0259767	0.088	0.08	1	0.505	0.0180057	0.01	0.819844	1	0	0	0.679799	1	0.662362	1	0.72849	1	rs1050502	50	chr6_31356889	ENSG00000204410	MSH5	NA	NA	NA	NA	NA	NA	NA	NA	NA	NA	NA	NA	NA	NA	NA	NA	NA	NA	NA	NA	NA	NA	NA	NA	NA	NA	NA	NA	NA	NA	NA	NA	NA	NA	NA	NA	NA	NA	NA	NA	NA	NA	NA	NA	NA	NA	NA	NA	NA	NA	NA	NA	NA	NA	NA	NA	NA	NA	NA	NA	NA	NA	NA	NA	NA	NA	NA	NA	NA	NA	NA	NA	NA	NA	NA	NA	NA	NA	NA	NA	NA	NA	NA	NA	NA	NA	NA	NA	NA	NA	NA	NA	NA	NA	NA	NA	NA	NA	NA	NA	NA	NA	NA	NA	NA	NA	NA
rs1050502_ENSG00000204420	ENSG00000204420	0.0832645	0.00102138	0.001	0	1	0.5	0.000707965	0	0.851687	1	NA	NA	0.996907	1	0.995263	1	0.790713	1	rs1050502	50	chr6_31356889	ENSG00000204420	MPIG6B	NA	NA	NA	NA	NA	NA	NA	NA	NA	NA	NA	NA	NA	NA	NA	NA	NA	NA	NA	NA	NA	NA	NA	NA	NA	NA	NA	NA	NA	NA	NA	NA	NA	NA	NA	NA	NA	NA	NA	NA	NA	NA	NA	NA	NA	NA	NA	NA	NA	NA	NA	NA	NA	NA	NA	NA	NA	NA	NA	NA	NA	NA	NA	NA	NA	NA	NA	NA	NA	NA	NA	NA	NA	NA	NA	NA	NA	NA	NA	NA	NA	NA	NA	NA	NA	NA	NA	NA	NA	NA	NA	NA	NA	NA	NA	NA	NA	NA	NA	NA	NA	NA	NA	NA	NA	NA	NA
rs1050502_ENSG00000204427	ENSG00000204427	3.5181e-12	0.0176023	0.012	0	1.33688e-10	0.506	0.012201	0.012	0.444575	1	0.763662	1	0.991081	1	0.986282	1	0.282164	1	rs1050502	50	chr6_31356889	ENSG00000204427	ABHD16A	NA	NA	NA	NA	NA	NA	NA	NA	NA	NA	NA	NA	NA	NA	NA	NA	NA	NA	NA	NA	NA	NA	NA	NA	NA	NA	NA	NA	NA	NA	NA	NA	NA	NA	NA	NA	NA	NA	NA	NA	NA	NA	NA	NA	NA	NA	NA	NA	NA	NA	NA	NA	NA	NA	NA	NA	NA	NA	NA	NA	NA	NA	NA	NA	NA	NA	NA	NA	NA	NA	NA	NA	NA	NA	NA	NA	NA	NA	NA	NA	NA	NA	NA	NA	NA	NA	NA	NA	NA	NA	NA	NA	NA	NA	NA	NA	NA	NA	NA	NA	NA	NA	NA	NA	NA	NA	NA
rs1050502_ENSG00000204435	ENSG00000204435	3.95149e-22	0.0349925	0.022	0	1.50157e-20	0.511	0.0242549	0.022	0.284397	1	0.521433	1	0.990666	1	0.977884	1	0.133203	1	rs1050502	50	chr6_31356889	ENSG00000204435	CSNK2B	NA	NA	NA	NA	NA	NA	NA	NA	NA	NA	NA	NA	NA	NA	NA	NA	NA	NA	NA	NA	NA	NA	NA	NA	NA	NA	NA	NA	NA	NA	NA	NA	NA	NA	NA	NA	NA	NA	NA	NA	NA	NA	NA	NA	NA	NA	NA	NA	NA	NA	NA	NA	NA	NA	NA	NA	NA	NA	NA	NA	NA	NA	NA	NA	NA	NA	NA	NA	NA	NA	NA	NA	NA	NA	NA	NA	NA	NA	NA	NA	NA	NA	NA	NA	NA	NA	NA	NA	NA	NA	NA	NA	NA	NA	NA	NA	NA	NA	NA	NA	NA	NA	NA	NA	NA	NA	NA
rs1050502_ENSG00000204438	ENSG00000204438	0.392596	-0.024488	0.003	0.02	1	0.491	-0.0169738	0.018	0.0206792	0.78581	1	1	0.164662	1	0.0604126	1	0.156923	1	rs1050502	50	chr6_31356889	ENSG00000204438	GPANK1	NA	NA	NA	NA	NA	NA	NA	NA	NA	NA	NA	NA	NA	NA	NA	NA	NA	NA	NA	NA	NA	NA	NA	NA	NA	NA	NA	NA	NA	NA	NA	NA	NA	NA	NA	NA	NA	NA	NA	NA	NA	NA	NA	NA	NA	NA	NA	NA	NA	NA	NA	NA	NA	NA	NA	NA	NA	NA	NA	NA	NA	NA	NA	NA	NA	NA	NA	NA	NA	NA	NA	NA	NA	NA	NA	NA	NA	NA	NA	NA	NA	NA	NA	NA	NA	NA	NA	NA	NA	NA	NA	NA	NA	NA	NA	NA	NA	NA	NA	NA	NA	NA	NA	NA	NA	NA	NA
rs1050502_ENSG00000204439	ENSG00000204439	0.000397409	0.00509967	0.003	0	0.0151015	0.502	0.00353482	0.004	0.695303	1	0.959168	1	0.994679	1	0.991825	1	0.580417	1	rs1050502	50	chr6_31356889	ENSG00000204439	C6orf47	NA	NA	NA	NA	NA	NA	NA	NA	NA	NA	NA	NA	NA	NA	NA	NA	NA	NA	NA	NA	NA	NA	NA	NA	NA	NA	NA	NA	NA	NA	NA	NA	NA	NA	NA	NA	NA	NA	NA	NA	NA	NA	NA	NA	NA	NA	NA	NA	NA	NA	NA	NA	NA	NA	NA	NA	NA	NA	NA	NA	NA	NA	NA	NA	NA	NA	NA	NA	NA	NA	NA	NA	NA	NA	NA	NA	NA	NA	NA	NA	NA	NA	NA	NA	NA	NA	NA	NA	NA	NA	NA	NA	NA	NA	NA	NA	NA	NA	NA	NA	NA	NA	NA	NA	NA	NA	NA
rs1050502_ENSG00000204444	ENSG00000204444	0.43937	-0.0221126	0.004	0.02	1	0.492	-0.0153273	0.016	0.0958168	1	1	1	0.214771	1	0.145099	1	0.242219	1	rs1050502	50	chr6_31356889	ENSG00000204444	APOM	NA	NA	NA	NA	NA	NA	NA	NA	NA	NA	NA	NA	NA	NA	NA	NA	NA	NA	NA	NA	NA	NA	NA	NA	NA	NA	NA	NA	NA	NA	NA	NA	NA	NA	NA	NA	NA	NA	NA	NA	NA	NA	NA	NA	NA	NA	NA	NA	NA	NA	NA	NA	NA	NA	NA	NA	NA	NA	NA	NA	NA	NA	NA	NA	NA	NA	NA	NA	NA	NA	NA	NA	NA	NA	NA	NA	NA	NA	NA	NA	NA	NA	NA	NA	NA	NA	NA	NA	NA	NA	NA	NA	NA	NA	NA	NA	NA	NA	NA	NA	NA	NA	NA	NA	NA	NA	NA
rs1050502_ENSG00000204463	ENSG00000204463	1.53425e-17	0.0256546	0.017	0	5.83016e-16	0.509	0.0177824	0.018	0.349328	1	0.630931	1	0.990854	1	0.978394	1	0.188657	1	rs1050502	50	chr6_31356889	ENSG00000204463	BAG6	NA	NA	NA	NA	NA	NA	NA	NA	NA	NA	NA	NA	NA	NA	NA	NA	NA	NA	NA	NA	NA	NA	NA	NA	NA	NA	NA	NA	NA	NA	NA	NA	NA	NA	NA	NA	NA	NA	NA	NA	NA	NA	NA	NA	NA	NA	NA	NA	NA	NA	NA	NA	NA	NA	NA	NA	NA	NA	NA	NA	NA	NA	NA	NA	NA	NA	NA	NA	NA	NA	NA	NA	NA	NA	NA	NA	NA	NA	NA	NA	NA	NA	NA	NA	NA	NA	NA	NA	NA	NA	NA	NA	NA	NA	NA	NA	NA	NA	NA	NA	NA	NA	NA	NA	NA	NA	NA
rs1050502_ENSG00000204469	ENSG00000204469	0.699958	-0.013635	0.028	0.04	1	0.494	-0.00945107	0.012	0.599335	1	0	0	0.720195	1	0.693891	1	0.679386	1	rs1050502	50	chr6_31356889	ENSG00000204469	PRRC2A	NA	NA	NA	NA	NA	NA	NA	NA	NA	NA	NA	NA	NA	NA	NA	NA	NA	NA	NA	NA	NA	NA	NA	NA	NA	NA	NA	NA	NA	NA	NA	NA	NA	NA	NA	NA	NA	NA	NA	NA	NA	NA	NA	NA	NA	NA	NA	NA	NA	NA	NA	NA	NA	NA	NA	NA	NA	NA	NA	NA	NA	NA	NA	NA	NA	NA	NA	NA	NA	NA	NA	NA	NA	NA	NA	NA	NA	NA	NA	NA	NA	NA	NA	NA	NA	NA	NA	NA	NA	NA	NA	NA	NA	NA	NA	NA	NA	NA	NA	NA	NA	NA	NA	NA	NA	NA	NA
rs1050502_ENSG00000204498	ENSG00000204498	0.42852	-0.0474171	0.006	0.02	1	0.493	-0.032867	0.014	0.230311	1	0	0	0.0270382	1	0.0122014	0.463652	0.119832	1	rs1050502	50	chr6_31356889	ENSG00000204498	NFKBIL1	NA	NA	NA	NA	NA	NA	NA	NA	NA	NA	NA	NA	NA	NA	NA	NA	NA	NA	NA	NA	NA	NA	NA	NA	NA	NA	NA	NA	NA	NA	NA	NA	NA	NA	NA	NA	NA	NA	NA	NA	NA	NA	NA	NA	NA	NA	NA	NA	NA	NA	NA	NA	NA	NA	NA	NA	NA	NA	NA	NA	NA	NA	NA	NA	NA	NA	NA	NA	NA	NA	NA	NA	NA	NA	NA	NA	NA	NA	NA	NA	NA	NA	NA	NA	NA	NA	NA	NA	NA	NA	NA	NA	NA	NA	NA	NA	NA	NA	NA	NA	NA	NA	NA	NA	NA	NA	NA
rs1050502_ENSG00000204516	ENSG00000204516	0.50372	0.0494255	0.118	0.1	1	0.51	0.0342592	0.02	0.671227	1	0	0	0.50147	1	0.469929	1	0.557657	1	rs1050502	50	chr6_31356889	ENSG00000204516	MICB	NA	NA	NA	NA	NA	NA	NA	NA	NA	NA	NA	NA	NA	NA	NA	NA	NA	NA	NA	NA	NA	NA	NA	NA	NA	NA	NA	NA	NA	NA	NA	NA	NA	NA	NA	NA	NA	NA	NA	NA	NA	NA	NA	NA	NA	NA	NA	NA	NA	NA	NA	NA	NA	NA	NA	NA	NA	NA	NA	NA	NA	NA	NA	NA	NA	NA	NA	NA	NA	NA	NA	NA	NA	NA	NA	NA	NA	NA	NA	NA	NA	NA	NA	NA	NA	NA	NA	NA	NA	NA	NA	NA	NA	NA	NA	NA	NA	NA	NA	NA	NA	NA	NA	NA	NA	NA	NA
rs1050502_ENSG00000204520	ENSG00000204520	0.0222308	-0.247962	0.58	0.74	0.844772	0.41	-0.171874	0.18	0.0209336	0.795475	0.0927553	1	0.0352445	1	0.00873945	0.332099	0.0197612	0.750925	rs1050502	50	chr6_31356889	ENSG00000204520	MICA	NA	NA	NA	NA	NA	NA	NA	NA	NA	NA	NA	NA	NA	NA	NA	NA	NA	NA	NA	NA	NA	NA	NA	NA	NA	NA	NA	NA	NA	NA	NA	NA	NA	NA	NA	NA	NA	NA	NA	NA	NA	NA	NA	NA	NA	NA	NA	NA	NA	NA	NA	NA	NA	NA	NA	NA	NA	NA	NA	NA	NA	NA	NA	NA	NA	NA	NA	NA	NA	NA	NA	NA	NA	NA	NA	NA	NA	NA	NA	NA	NA	NA	NA	NA	NA	NA	NA	NA	NA	NA	NA	NA	NA	NA	NA	NA	NA	NA	NA	NA	NA	NA	NA	NA	NA	NA	NA
rs1050502_ENSG00000204525	ENSG00000204525	0.0132032	-0.232554	0.867	0.94	0.50172	0.403	-0.161194	0.194	0.0162941	0.619174	0.124754	1	0.0433153	1	0.00603171	0.229205	0.0178994	0.680177	rs1050502	50	chr6_31356889	ENSG00000204525	HLA-C	NA	NA	NA	NA	NA	NA	NA	NA	NA	NA	NA	NA	NA	NA	NA	NA	NA	NA	NA	NA	NA	NA	NA	NA	NA	NA	NA	NA	NA	NA	NA	NA	NA	NA	NA	NA	NA	NA	NA	NA	NA	NA	NA	NA	NA	NA	NA	NA	NA	NA	NA	NA	NA	NA	NA	NA	NA	NA	NA	NA	NA	NA	NA	NA	NA	NA	NA	NA	NA	NA	NA	NA	NA	NA	NA	NA	NA	NA	NA	NA	NA	NA	NA	NA	NA	NA	NA	NA	NA	NA	NA	NA	NA	NA	NA	NA	NA	NA	NA	NA	NA	NA	NA	NA	NA	NA	NA
rs1050502_ENSG00000204531	ENSG00000204531	0.334268	-0.0798429	0.159	0.22	1	0.47	-0.0553429	0.06	0.244412	1	0.660944	1	0.341199	1	0.279473	1	0.296202	1	rs1050502	50	chr6_31356889	ENSG00000204531	POU5F1	NA	NA	NA	NA	NA	NA	NA	NA	NA	NA	NA	NA	NA	NA	NA	NA	NA	NA	NA	NA	NA	NA	NA	NA	NA	NA	NA	NA	NA	NA	NA	NA	NA	NA	NA	NA	NA	NA	NA	NA	NA	NA	NA	NA	NA	NA	NA	NA	NA	NA	NA	NA	NA	NA	NA	NA	NA	NA	NA	NA	NA	NA	NA	NA	NA	NA	NA	NA	NA	NA	NA	NA	NA	NA	NA	NA	NA	NA	NA	NA	NA	NA	NA	NA	NA	NA	NA	NA	NA	NA	NA	NA	NA	NA	NA	NA	NA	NA	NA	NA	NA	NA	NA	NA	NA	NA	NA
rs1050502_ENSG00000204536	ENSG00000204536	0.659623	-0.0247552	0.166	0.2	1	0.484	-0.017159	0.032	0.547596	1	0.36432	1	0.767732	1	0.744017	1	0.658522	1	rs1050502	50	chr6_31356889	ENSG00000204536	CCHCR1	NA	NA	NA	NA	NA	NA	NA	NA	NA	NA	NA	NA	NA	NA	NA	NA	NA	NA	NA	NA	NA	NA	NA	NA	NA	NA	NA	NA	NA	NA	NA	NA	NA	NA	NA	NA	NA	NA	NA	NA	NA	NA	NA	NA	NA	NA	NA	NA	NA	NA	NA	NA	NA	NA	NA	NA	NA	NA	NA	NA	NA	NA	NA	NA	NA	NA	NA	NA	NA	NA	NA	NA	NA	NA	NA	NA	NA	NA	NA	NA	NA	NA	NA	NA	NA	NA	NA	NA	NA	NA	NA	NA	NA	NA	NA	NA	NA	NA	NA	NA	NA	NA	NA	NA	NA	NA	NA
rs1050502_ENSG00000204538	ENSG00000204538	0.00155838	0.00340178	0.002	0	0.0592185	0.501	0.00235794	0.002	0.73142	1	NA	NA	0.994826	1	0.992068	1	0.627867	1	rs1050502	50	chr6_31356889	ENSG00000204538	PSORS1C2	NA	NA	NA	NA	NA	NA	NA	NA	NA	NA	NA	NA	NA	NA	NA	NA	NA	NA	NA	NA	NA	NA	NA	NA	NA	NA	NA	NA	NA	NA	NA	NA	NA	NA	NA	NA	NA	NA	NA	NA	NA	NA	NA	NA	NA	NA	NA	NA	NA	NA	NA	NA	NA	NA	NA	NA	NA	NA	NA	NA	NA	NA	NA	NA	NA	NA	NA	NA	NA	NA	NA	NA	NA	NA	NA	NA	NA	NA	NA	NA	NA	NA	NA	NA	NA	NA	NA	NA	NA	NA	NA	NA	NA	NA	NA	NA	NA	NA	NA	NA	NA	NA	NA	NA	NA	NA	NA
rs1050502_ENSG00000204539	ENSG00000204539	1.0214e-10	0.0273265	0.012	0	3.88133e-09	0.506	0.0189413	0.012	0.444579	1	0.763662	1	0.994066	1	0.97829	1	0.282163	1	rs1050502	50	chr6_31356889	ENSG00000204539	CDSN	NA	NA	NA	NA	NA	NA	NA	NA	NA	NA	NA	NA	NA	NA	NA	NA	NA	NA	NA	NA	NA	NA	NA	NA	NA	NA	NA	NA	NA	NA	NA	NA	NA	NA	NA	NA	NA	NA	NA	NA	NA	NA	NA	NA	NA	NA	NA	NA	NA	NA	NA	NA	NA	NA	NA	NA	NA	NA	NA	NA	NA	NA	NA	NA	NA	NA	NA	NA	NA	NA	NA	NA	NA	NA	NA	NA	NA	NA	NA	NA	NA	NA	NA	NA	NA	NA	NA	NA	NA	NA	NA	NA	NA	NA	NA	NA	NA	NA	NA	NA	NA	NA	NA	NA	NA	NA	NA
rs1050502_ENSG00000204540	ENSG00000204540	0.545959	-0.0283043	0.053	0.08	1	0.487	-0.019619	0.026	0.403427	1	0	0	0.586654	1	0.546136	1	0.519347	1	rs1050502	50	chr6_31356889	ENSG00000204540	PSORS1C1	NA	NA	NA	NA	NA	NA	NA	NA	NA	NA	NA	NA	NA	NA	NA	NA	NA	NA	NA	NA	NA	NA	NA	NA	NA	NA	NA	NA	NA	NA	NA	NA	NA	NA	NA	NA	NA	NA	NA	NA	NA	NA	NA	NA	NA	NA	NA	NA	NA	NA	NA	NA	NA	NA	NA	NA	NA	NA	NA	NA	NA	NA	NA	NA	NA	NA	NA	NA	NA	NA	NA	NA	NA	NA	NA	NA	NA	NA	NA	NA	NA	NA	NA	NA	NA	NA	NA	NA	NA	NA	NA	NA	NA	NA	NA	NA	NA	NA	NA	NA	NA	NA	NA	NA	NA	NA	NA
rs1050502_ENSG00000204580	ENSG00000204580	0.574924	0.0242126	0.054	0.04	1	0.507	0.0167829	0.014	0.667541	1	0	0	0.618218	1	0.607518	1	0.619465	1	rs1050502	50	chr6_31356889	ENSG00000204580	DDR1	NA	NA	NA	NA	NA	NA	NA	NA	NA	NA	NA	NA	NA	NA	NA	NA	NA	NA	NA	NA	NA	NA	NA	NA	NA	NA	NA	NA	NA	NA	NA	NA	NA	NA	NA	NA	NA	NA	NA	NA	NA	NA	NA	NA	NA	NA	NA	NA	NA	NA	NA	NA	NA	NA	NA	NA	NA	NA	NA	NA	NA	NA	NA	NA	NA	NA	NA	NA	NA	NA	NA	NA	NA	NA	NA	NA	NA	NA	NA	NA	NA	NA	NA	NA	NA	NA	NA	NA	NA	NA	NA	NA	NA	NA	NA	NA	NA	NA	NA	NA	NA	NA	NA	NA	NA	NA	NA
rs1050502_ENSG00000206337	ENSG00000206337	0.191149	0.0399377	0.044	0.02	1	0.512	0.0276827	0.024	0.402377	1	1	1	0.389021	1	0.375411	1	0.332419	1	rs1050502	50	chr6_31356889	ENSG00000206337	HCP5	NA	NA	NA	NA	NA	NA	NA	NA	NA	NA	NA	NA	NA	NA	NA	NA	NA	NA	NA	NA	NA	NA	NA	NA	NA	NA	NA	NA	NA	NA	NA	NA	NA	NA	NA	NA	NA	NA	NA	NA	NA	NA	NA	NA	NA	NA	NA	NA	NA	NA	NA	NA	NA	NA	NA	NA	NA	NA	NA	NA	NA	NA	NA	NA	NA	NA	NA	NA	NA	NA	NA	NA	NA	NA	NA	NA	NA	NA	NA	NA	NA	NA	NA	NA	NA	NA	NA	NA	NA	NA	NA	NA	NA	NA	NA	NA	NA	NA	NA	NA	NA	NA	NA	NA	NA	NA	NA
rs1050502_ENSG00000206344	ENSG00000206344	0.000308943	0.00442075	0.003	0	0.0117398	0.502	0.00306423	0.004	0.695303	1	NA	NA	0.99473	1	0.991911	1	0.580417	1	rs1050502	50	chr6_31356889	ENSG00000206344	HCG27	NA	NA	NA	NA	NA	NA	NA	NA	NA	NA	NA	NA	NA	NA	NA	NA	NA	NA	NA	NA	NA	NA	NA	NA	NA	NA	NA	NA	NA	NA	NA	NA	NA	NA	NA	NA	NA	NA	NA	NA	NA	NA	NA	NA	NA	NA	NA	NA	NA	NA	NA	NA	NA	NA	NA	NA	NA	NA	NA	NA	NA	NA	NA	NA	NA	NA	NA	NA	NA	NA	NA	NA	NA	NA	NA	NA	NA	NA	NA	NA	NA	NA	NA	NA	NA	NA	NA	NA	NA	NA	NA	NA	NA	NA	NA	NA	NA	NA	NA	NA	NA	NA	NA	NA	NA	NA	NA
rs1050502_ENSG00000213719	ENSG00000213719	0.721161	0.0213175	0.068	0.06	1	0.504	0.0147762	0.008	0.823067	1	0	0	0.705257	1	0.687303	1	0.745072	1	rs1050502	50	chr6_31356889	ENSG00000213719	CLIC1	NA	NA	NA	NA	NA	NA	NA	NA	NA	NA	NA	NA	NA	NA	NA	NA	NA	NA	NA	NA	NA	NA	NA	NA	NA	NA	NA	NA	NA	NA	NA	NA	NA	NA	NA	NA	NA	NA	NA	NA	NA	NA	NA	NA	NA	NA	NA	NA	NA	NA	NA	NA	NA	NA	NA	NA	NA	NA	NA	NA	NA	NA	NA	NA	NA	NA	NA	NA	NA	NA	NA	NA	NA	NA	NA	NA	NA	NA	NA	NA	NA	NA	NA	NA	NA	NA	NA	NA	NA	NA	NA	NA	NA	NA	NA	NA	NA	NA	NA	NA	NA	NA	NA	NA	NA	NA	NA
rs1050502_ENSG00000213722	ENSG00000213722	0.00155838	0.00340178	0.002	0	0.0592185	0.501	0.00235794	0.002	0.73142	1	NA	NA	0.994826	1	0.992068	1	0.627867	1	rs1050502	50	chr6_31356889	ENSG00000213722	DDAH2	NA	NA	NA	NA	NA	NA	NA	NA	NA	NA	NA	NA	NA	NA	NA	NA	NA	NA	NA	NA	NA	NA	NA	NA	NA	NA	NA	NA	NA	NA	NA	NA	NA	NA	NA	NA	NA	NA	NA	NA	NA	NA	NA	NA	NA	NA	NA	NA	NA	NA	NA	NA	NA	NA	NA	NA	NA	NA	NA	NA	NA	NA	NA	NA	NA	NA	NA	NA	NA	NA	NA	NA	NA	NA	NA	NA	NA	NA	NA	NA	NA	NA	NA	NA	NA	NA	NA	NA	NA	NA	NA	NA	NA	NA	NA	NA	NA	NA	NA	NA	NA	NA	NA	NA	NA	NA	NA
rs1050502_ENSG00000213780	ENSG00000213780	2.49555e-19	0.0283287	0.019	0	9.48311e-18	0.51	0.019636	0.02	0.323738	1	0.589539	1	0.990794	1	0.978231	1	0.165936	1	rs1050502	50	chr6_31356889	ENSG00000213780	GTF2H4	NA	NA	NA	NA	NA	NA	NA	NA	NA	NA	NA	NA	NA	NA	NA	NA	NA	NA	NA	NA	NA	NA	NA	NA	NA	NA	NA	NA	NA	NA	NA	NA	NA	NA	NA	NA	NA	NA	NA	NA	NA	NA	NA	NA	NA	NA	NA	NA	NA	NA	NA	NA	NA	NA	NA	NA	NA	NA	NA	NA	NA	NA	NA	NA	NA	NA	NA	NA	NA	NA	NA	NA	NA	NA	NA	NA	NA	NA	NA	NA	NA	NA	NA	NA	NA	NA	NA	NA	NA	NA	NA	NA	NA	NA	NA	NA	NA	NA	NA	NA	NA	NA	NA	NA	NA	NA	NA
rs1050502_ENSG00000228789	ENSG00000228789	0.256625	-0.04505	0.008	0.04	1	0.484	-0.0312263	0.032	0.010203	0.387713	0	0	0.0659756	1	0.0272843	1	0.0800047	1	rs1050502	50	chr6_31356889	ENSG00000228789	HCG22	NA	NA	NA	NA	NA	NA	NA	NA	NA	NA	NA	NA	NA	NA	NA	NA	NA	NA	NA	NA	NA	NA	NA	NA	NA	NA	NA	NA	NA	NA	NA	NA	NA	NA	NA	NA	NA	NA	NA	NA	NA	NA	NA	NA	NA	NA	NA	NA	NA	NA	NA	NA	NA	NA	NA	NA	NA	NA	NA	NA	NA	NA	NA	NA	NA	NA	NA	NA	NA	NA	NA	NA	NA	NA	NA	NA	NA	NA	NA	NA	NA	NA	NA	NA	NA	NA	NA	NA	NA	NA	NA	NA	NA	NA	NA	NA	NA	NA	NA	NA	NA	NA	NA	NA	NA	NA	NA
rs1050502_ENSG00000234745	ENSG00000234745	0.21406	-0.149512	0.3	0.38	1	0.456	-0.103634	0.088	0.180397	1	0.5396	1	0.176467	1	0.0953268	1	0.170464	1	rs1050502	50	chr6_31356889	ENSG00000234745	HLA-B	NA	NA	NA	NA	NA	NA	NA	NA	NA	NA	NA	NA	NA	NA	NA	NA	NA	NA	NA	NA	NA	NA	NA	NA	NA	NA	NA	NA	NA	NA	NA	NA	NA	NA	NA	NA	NA	NA	NA	NA	NA	NA	NA	NA	NA	NA	NA	NA	NA	NA	NA	NA	NA	NA	NA	NA	NA	NA	NA	NA	NA	NA	NA	NA	NA	NA	NA	NA	NA	NA	NA	NA	NA	NA	NA	NA	NA	NA	NA	NA	NA	NA	NA	NA	NA	NA	NA	NA	NA	NA	NA	NA	NA	NA	NA	NA	NA	NA	NA	NA	NA	NA	NA	NA	NA	NA	NA
rs1050502_ENSG00000240053	ENSG00000240053	1.3611e-15	0.0223049	0.015	0	5.17217e-14	0.508	0.0154606	0.016	0.38139	1	0.67941	1	0.990938	1	0.978624	1	0.21862	1	rs1050502	50	chr6_31356889	ENSG00000240053	LY6G5B	NA	NA	NA	NA	NA	NA	NA	NA	NA	NA	NA	NA	NA	NA	NA	NA	NA	NA	NA	NA	NA	NA	NA	NA	NA	NA	NA	NA	NA	NA	NA	NA	NA	NA	NA	NA	NA	NA	NA	NA	NA	NA	NA	NA	NA	NA	NA	NA	NA	NA	NA	NA	NA	NA	NA	NA	NA	NA	NA	NA	NA	NA	NA	NA	NA	NA	NA	NA	NA	NA	NA	NA	NA	NA	NA	NA	NA	NA	NA	NA	NA	NA	NA	NA	NA	NA	NA	NA	NA	NA	NA	NA	NA	NA	NA	NA	NA	NA	NA	NA	NA	NA	NA	NA	NA	NA	NA
rs1050502_ENSG00000286940	ENSG00000286940	0.456205	-0.0214347	0.005	0.02	1	0.492	-0.0148574	0.016	0.13911	1	NA	NA	0.172996	1	0.172958	1	0.259694	1	rs1050502	50	chr6_31356889	ENSG00000286940	MICB-DT	NA	NA	NA	NA	NA	NA	NA	NA	NA	NA	NA	NA	NA	NA	NA	NA	NA	NA	NA	NA	NA	NA	NA	NA	NA	NA	NA	NA	NA	NA	NA	NA	NA	NA	NA	NA	NA	NA	NA	NA	NA	NA	NA	NA	NA	NA	NA	NA	NA	NA	NA	NA	NA	NA	NA	NA	NA	NA	NA	NA	NA	NA	NA	NA	NA	NA	NA	NA	NA	NA	NA	NA	NA	NA	NA	NA	NA	NA	NA	NA	NA	NA	NA	NA	NA	NA	NA	NA	NA	NA	NA	NA	NA	NA	NA	NA	NA	NA	NA	NA	NA	NA	NA	NA	NA	NA	NA
rs1050517_ENSG00000137310	ENSG00000137310	0.182301	0.0345046	0.039	0.017	1	0.511	0.0239168	0.022	0.38495	1	1	1	0.383821	1	0.376357	1	0.319711	1	rs1050517	58	chr6_31356865	ENSG00000137310	TCF19	NA	NA	NA	NA	NA	NA	NA	NA	NA	NA	NA	NA	NA	NA	NA	NA	NA	NA	NA	NA	NA	NA	NA	NA	NA	NA	NA	NA	NA	NA	NA	NA	NA	NA	NA	NA	NA	NA	NA	NA	NA	NA	NA	NA	NA	NA	NA	NA	NA	NA	NA	NA	NA	NA	NA	NA	NA	NA	NA	NA	NA	NA	NA	NA	NA	NA	NA	NA	NA	NA	NA	NA	NA	NA	NA	NA	NA	NA	NA	NA	NA	NA	NA	NA	NA	NA	NA	NA	NA	NA	NA	NA	NA	NA	NA	NA	NA	NA	0/1	202	279	20	12	0.437	0.202	0.908	NA
rs1050517_ENSG00000137411	ENSG00000137411	0.755979	-0.0148375	0.199	0.224	1	0.489	-0.0102846	0.022	0.665419	1	0.570257	1	0.859103	1	0.844289	1	0.756761	1	rs1050517	58	chr6_31356865	ENSG00000137411	VARS2	NA	NA	NA	NA	NA	NA	NA	NA	NA	NA	NA	NA	NA	NA	NA	NA	NA	NA	NA	NA	NA	NA	NA	NA	NA	NA	NA	NA	NA	NA	NA	NA	NA	NA	NA	NA	NA	NA	NA	NA	NA	NA	NA	NA	NA	NA	NA	NA	NA	NA	NA	NA	NA	NA	NA	NA	NA	NA	NA	NA	NA	NA	NA	NA	NA	NA	NA	NA	NA	NA	NA	NA	NA	NA	NA	NA	NA	NA	NA	NA	NA	NA	NA	NA	NA	NA	NA	NA	NA	NA	NA	NA	NA	NA	NA	NA	NA	NA	0/1	202	279	20	12	0.437	0.202	0.908	NA
rs1050517_ENSG00000198563	ENSG00000198563	0.196923	-0.0732476	0.074	0.138	1	0.468	-0.0507714	0.064	0.0678207	1	0	0	0.184192	1	0.142151	1	0.146757	1	rs1050517	58	chr6_31356865	ENSG00000198563	DDX39B	NA	NA	NA	NA	NA	NA	NA	NA	NA	NA	NA	NA	NA	NA	NA	NA	NA	NA	NA	NA	NA	NA	NA	NA	NA	NA	NA	NA	NA	NA	NA	NA	NA	NA	NA	NA	NA	NA	NA	NA	NA	NA	NA	NA	NA	NA	NA	NA	NA	NA	NA	NA	NA	NA	NA	NA	NA	NA	NA	NA	NA	NA	NA	NA	NA	NA	NA	NA	NA	NA	NA	NA	NA	NA	NA	NA	NA	NA	NA	NA	NA	NA	NA	NA	NA	NA	NA	NA	NA	NA	NA	NA	NA	NA	NA	NA	NA	NA	0/1	202	279	20	12	0.437	0.202	0.908	NA
rs1050517_ENSG00000204387	ENSG00000204387	0.733974	-0.0126075	0.04	0.052	1	0.494	-0.00873885	0.012	0.668406	1	0	0	0.747087	1	0.738041	1	0.719849	1	rs1050517	58	chr6_31356865	ENSG00000204387	SNHG32	NA	NA	NA	NA	NA	NA	NA	NA	NA	NA	NA	NA	NA	NA	NA	NA	NA	NA	NA	NA	NA	NA	NA	NA	NA	NA	NA	NA	NA	NA	NA	NA	NA	NA	NA	NA	NA	NA	NA	NA	NA	NA	NA	NA	NA	NA	NA	NA	NA	NA	NA	NA	NA	NA	NA	NA	NA	NA	NA	NA	NA	NA	NA	NA	NA	NA	NA	NA	NA	NA	NA	NA	NA	NA	NA	NA	NA	NA	NA	NA	NA	NA	NA	NA	NA	NA	NA	NA	NA	NA	NA	NA	NA	NA	NA	NA	NA	NA	0/1	202	279	20	12	0.437	0.202	0.908	NA
rs1050517_ENSG00000204388	ENSG00000204388	0.528801	-0.0154783	0.006	0.017	1	0.494	-0.0107287	0.012	0.289365	1	1	1	0.367134	1	0.329408	1	0.399492	1	rs1050517	58	chr6_31356865	ENSG00000204388	HSPA1B	NA	NA	NA	NA	NA	NA	NA	NA	NA	NA	NA	NA	NA	NA	NA	NA	NA	NA	NA	NA	NA	NA	NA	NA	NA	NA	NA	NA	NA	NA	NA	NA	NA	NA	NA	NA	NA	NA	NA	NA	NA	NA	NA	NA	NA	NA	NA	NA	NA	NA	NA	NA	NA	NA	NA	NA	NA	NA	NA	NA	NA	NA	NA	NA	NA	NA	NA	NA	NA	NA	NA	NA	NA	NA	NA	NA	NA	NA	NA	NA	NA	NA	NA	NA	NA	NA	NA	NA	NA	NA	NA	NA	NA	NA	NA	NA	NA	NA	0/1	202	279	20	12	0.437	0.202	0.908	NA
rs1050517_ENSG00000204389	ENSG00000204389	1.89354e-10	0.0145985	0.01	0	7.19543e-09	0.505	0.0101189	0.01	0.451349	1	0.771889	1	0.990515	1	0.985425	1	0.289349	1	rs1050517	58	chr6_31356865	ENSG00000204389	HSPA1A	NA	NA	NA	NA	NA	NA	NA	NA	NA	NA	NA	NA	NA	NA	NA	NA	NA	NA	NA	NA	NA	NA	NA	NA	NA	NA	NA	NA	NA	NA	NA	NA	NA	NA	NA	NA	NA	NA	NA	NA	NA	NA	NA	NA	NA	NA	NA	NA	NA	NA	NA	NA	NA	NA	NA	NA	NA	NA	NA	NA	NA	NA	NA	NA	NA	NA	NA	NA	NA	NA	NA	NA	NA	NA	NA	NA	NA	NA	NA	NA	NA	NA	NA	NA	NA	NA	NA	NA	NA	NA	NA	NA	NA	NA	NA	NA	NA	NA	0/1	202	279	20	12	0.437	0.202	0.908	NA
rs1050517_ENSG00000204392	ENSG00000204392	0.245852	-0.0528556	0.028	0.069	1	0.48	-0.0366367	0.04	0.0654368	1	0	0	0.156859	1	0.108201	1	0.149107	1	rs1050517	58	chr6_31356865	ENSG00000204392	LSM2	NA	NA	NA	NA	NA	NA	NA	NA	NA	NA	NA	NA	NA	NA	NA	NA	NA	NA	NA	NA	NA	NA	NA	NA	NA	NA	NA	NA	NA	NA	NA	NA	NA	NA	NA	NA	NA	NA	NA	NA	NA	NA	NA	NA	NA	NA	NA	NA	NA	NA	NA	NA	NA	NA	NA	NA	NA	NA	NA	NA	NA	NA	NA	NA	NA	NA	NA	NA	NA	NA	NA	NA	NA	NA	NA	NA	NA	NA	NA	NA	NA	NA	NA	NA	NA	NA	NA	NA	NA	NA	NA	NA	NA	NA	NA	NA	NA	NA	0/1	202	279	20	12	0.437	0.202	0.908	NA
rs1050517_ENSG00000204394	ENSG00000204394	0.785922	-0.00886488	0.027	0.034	1	0.496	-0.00614467	0.008	0.745644	1	0	0	0.778675	1	0.775802	1	0.771517	1	rs1050517	58	chr6_31356865	ENSG00000204394	VARS1	NA	NA	NA	NA	NA	NA	NA	NA	NA	NA	NA	NA	NA	NA	NA	NA	NA	NA	NA	NA	NA	NA	NA	NA	NA	NA	NA	NA	NA	NA	NA	NA	NA	NA	NA	NA	NA	NA	NA	NA	NA	NA	NA	NA	NA	NA	NA	NA	NA	NA	NA	NA	NA	NA	NA	NA	NA	NA	NA	NA	NA	NA	NA	NA	NA	NA	NA	NA	NA	NA	NA	NA	NA	NA	NA	NA	NA	NA	NA	NA	NA	NA	NA	NA	NA	NA	NA	NA	NA	NA	NA	NA	NA	NA	NA	NA	NA	NA	0/1	202	279	20	12	0.437	0.202	0.908	NA
rs1050517_ENSG00000204396	ENSG00000204396	1.09712e-06	0.00850548	0.006	0	4.16905e-05	0.503	0.00589555	0.006	0.565344	1	0.883808	1	0.990865	1	0.986002	1	0.418033	1	rs1050517	58	chr6_31356865	ENSG00000204396	VWA7	NA	NA	NA	NA	NA	NA	NA	NA	NA	NA	NA	NA	NA	NA	NA	NA	NA	NA	NA	NA	NA	NA	NA	NA	NA	NA	NA	NA	NA	NA	NA	NA	NA	NA	NA	NA	NA	NA	NA	NA	NA	NA	NA	NA	NA	NA	NA	NA	NA	NA	NA	NA	NA	NA	NA	NA	NA	NA	NA	NA	NA	NA	NA	NA	NA	NA	NA	NA	NA	NA	NA	NA	NA	NA	NA	NA	NA	NA	NA	NA	NA	NA	NA	NA	NA	NA	NA	NA	NA	NA	NA	NA	NA	NA	NA	NA	NA	NA	0/1	202	279	20	12	0.437	0.202	0.908	NA
rs1050517_ENSG00000204410	ENSG00000204410	0.546968	-0.0280625	0.088	0.121	1	0.484	-0.0194515	0.032	0.400059	1	0	0	0.633882	1	0.605069	1	0.537396	1	rs1050517	58	chr6_31356865	ENSG00000204410	MSH5	NA	NA	NA	NA	NA	NA	NA	NA	NA	NA	NA	NA	NA	NA	NA	NA	NA	NA	NA	NA	NA	NA	NA	NA	NA	NA	NA	NA	NA	NA	NA	NA	NA	NA	NA	NA	NA	NA	NA	NA	NA	NA	NA	NA	NA	NA	NA	NA	NA	NA	NA	NA	NA	NA	NA	NA	NA	NA	NA	NA	NA	NA	NA	NA	NA	NA	NA	NA	NA	NA	NA	NA	NA	NA	NA	NA	NA	NA	NA	NA	NA	NA	NA	NA	NA	NA	NA	NA	NA	NA	NA	NA	NA	NA	NA	NA	NA	NA	0/1	202	279	20	12	0.437	0.202	0.908	NA
rs1050517_ENSG00000204420	ENSG00000204420	0.0832645	0.00102331	0.001	0	1	0.5	0.000709304	0	0.840115	1	NA	NA	0.996668	1	0.994897	1	0.774906	1	rs1050517	58	chr6_31356865	ENSG00000204420	MPIG6B	NA	NA	NA	NA	NA	NA	NA	NA	NA	NA	NA	NA	NA	NA	NA	NA	NA	NA	NA	NA	NA	NA	NA	NA	NA	NA	NA	NA	NA	NA	NA	NA	NA	NA	NA	NA	NA	NA	NA	NA	NA	NA	NA	NA	NA	NA	NA	NA	NA	NA	NA	NA	NA	NA	NA	NA	NA	NA	NA	NA	NA	NA	NA	NA	NA	NA	NA	NA	NA	NA	NA	NA	NA	NA	NA	NA	NA	NA	NA	NA	NA	NA	NA	NA	NA	NA	NA	NA	NA	NA	NA	NA	NA	NA	NA	NA	NA	NA	0/1	202	279	20	12	0.437	0.202	0.908	NA
rs1050517_ENSG00000204427	ENSG00000204427	3.51722e-12	0.0176354	0.012	0	1.33654e-10	0.506	0.0122239	0.012	0.409822	1	0.719228	1	0.990393	1	0.985224	1	0.24651	1	rs1050517	58	chr6_31356865	ENSG00000204427	ABHD16A	NA	NA	NA	NA	NA	NA	NA	NA	NA	NA	NA	NA	NA	NA	NA	NA	NA	NA	NA	NA	NA	NA	NA	NA	NA	NA	NA	NA	NA	NA	NA	NA	NA	NA	NA	NA	NA	NA	NA	NA	NA	NA	NA	NA	NA	NA	NA	NA	NA	NA	NA	NA	NA	NA	NA	NA	NA	NA	NA	NA	NA	NA	NA	NA	NA	NA	NA	NA	NA	NA	NA	NA	NA	NA	NA	NA	NA	NA	NA	NA	NA	NA	NA	NA	NA	NA	NA	NA	NA	NA	NA	NA	NA	NA	NA	NA	NA	NA	0/1	202	279	20	12	0.437	0.202	0.908	NA
rs1050517_ENSG00000204435	ENSG00000204435	3.94768e-22	0.0350579	0.022	0	1.50012e-20	0.511	0.0243003	0.022	0.248467	1	0.454538	1	0.989946	1	0.976178	1	0.105655	1	rs1050517	58	chr6_31356865	ENSG00000204435	CSNK2B	NA	NA	NA	NA	NA	NA	NA	NA	NA	NA	NA	NA	NA	NA	NA	NA	NA	NA	NA	NA	NA	NA	NA	NA	NA	NA	NA	NA	NA	NA	NA	NA	NA	NA	NA	NA	NA	NA	NA	NA	NA	NA	NA	NA	NA	NA	NA	NA	NA	NA	NA	NA	NA	NA	NA	NA	NA	NA	NA	NA	NA	NA	NA	NA	NA	NA	NA	NA	NA	NA	NA	NA	NA	NA	NA	NA	NA	NA	NA	NA	NA	NA	NA	NA	NA	NA	NA	NA	NA	NA	NA	NA	NA	NA	NA	NA	NA	NA	0/1	202	279	20	12	0.437	0.202	0.908	NA
rs1050517_ENSG00000204438	ENSG00000204438	0.404351	-0.0205732	0.003	0.017	1	0.493	-0.0142602	0.014	0.0362335	1	1	1	0.188388	1	0.0830323	1	0.182719	1	rs1050517	58	chr6_31356865	ENSG00000204438	GPANK1	NA	NA	NA	NA	NA	NA	NA	NA	NA	NA	NA	NA	NA	NA	NA	NA	NA	NA	NA	NA	NA	NA	NA	NA	NA	NA	NA	NA	NA	NA	NA	NA	NA	NA	NA	NA	NA	NA	NA	NA	NA	NA	NA	NA	NA	NA	NA	NA	NA	NA	NA	NA	NA	NA	NA	NA	NA	NA	NA	NA	NA	NA	NA	NA	NA	NA	NA	NA	NA	NA	NA	NA	NA	NA	NA	NA	NA	NA	NA	NA	NA	NA	NA	NA	NA	NA	NA	NA	NA	NA	NA	NA	NA	NA	NA	NA	NA	NA	0/1	202	279	20	12	0.437	0.202	0.908	NA
rs1050517_ENSG00000204439	ENSG00000204439	0.000397403	0.0051093	0.003	0	0.0151013	0.502	0.0035415	0.004	0.672785	1	0.949646	1	0.994268	1	0.991194	1	0.551417	1	rs1050517	58	chr6_31356865	ENSG00000204439	C6orf47	NA	NA	NA	NA	NA	NA	NA	NA	NA	NA	NA	NA	NA	NA	NA	NA	NA	NA	NA	NA	NA	NA	NA	NA	NA	NA	NA	NA	NA	NA	NA	NA	NA	NA	NA	NA	NA	NA	NA	NA	NA	NA	NA	NA	NA	NA	NA	NA	NA	NA	NA	NA	NA	NA	NA	NA	NA	NA	NA	NA	NA	NA	NA	NA	NA	NA	NA	NA	NA	NA	NA	NA	NA	NA	NA	NA	NA	NA	NA	NA	NA	NA	NA	NA	NA	NA	NA	NA	NA	NA	NA	NA	NA	NA	NA	NA	NA	NA	0/1	202	279	20	12	0.437	0.202	0.908	NA
rs1050517_ENSG00000204444	ENSG00000204444	0.460096	-0.0181933	0.004	0.017	1	0.494	-0.0126107	0.012	0.139607	1	1	1	0.256566	1	0.190007	1	0.282745	1	rs1050517	58	chr6_31356865	ENSG00000204444	APOM	NA	NA	NA	NA	NA	NA	NA	NA	NA	NA	NA	NA	NA	NA	NA	NA	NA	NA	NA	NA	NA	NA	NA	NA	NA	NA	NA	NA	NA	NA	NA	NA	NA	NA	NA	NA	NA	NA	NA	NA	NA	NA	NA	NA	NA	NA	NA	NA	NA	NA	NA	NA	NA	NA	NA	NA	NA	NA	NA	NA	NA	NA	NA	NA	NA	NA	NA	NA	NA	NA	NA	NA	NA	NA	NA	NA	NA	NA	NA	NA	NA	NA	NA	NA	NA	NA	NA	NA	NA	NA	NA	NA	NA	NA	NA	NA	NA	NA	0/1	202	279	20	12	0.437	0.202	0.908	NA
rs1050517_ENSG00000204463	ENSG00000204463	0.990711	0.000705409	0.017	0.017	1	0.5	0.000488952	0	0.990871	1	1	1	0.978132	1	0.977455	1	0.990796	1	rs1050517	58	chr6_31356865	ENSG00000204463	BAG6	NA	NA	NA	NA	NA	NA	NA	NA	NA	NA	NA	NA	NA	NA	NA	NA	NA	NA	NA	NA	NA	NA	NA	NA	NA	NA	NA	NA	NA	NA	NA	NA	NA	NA	NA	NA	NA	NA	NA	NA	NA	NA	NA	NA	NA	NA	NA	NA	NA	NA	NA	NA	NA	NA	NA	NA	NA	NA	NA	NA	NA	NA	NA	NA	NA	NA	NA	NA	NA	NA	NA	NA	NA	NA	NA	NA	NA	NA	NA	NA	NA	NA	NA	NA	NA	NA	NA	NA	NA	NA	NA	NA	NA	NA	NA	NA	NA	NA	0/1	202	279	20	12	0.437	0.202	0.908	NA
rs1050517_ENSG00000204469	ENSG00000204469	0.441949	-0.030059	0.027	0.052	1	0.488	-0.0208353	0.024	0.266051	1	0	0	0.408108	1	0.352171	1	0.375587	1	rs1050517	58	chr6_31356865	ENSG00000204469	PRRC2A	NA	NA	NA	NA	NA	NA	NA	NA	NA	NA	NA	NA	NA	NA	NA	NA	NA	NA	NA	NA	NA	NA	NA	NA	NA	NA	NA	NA	NA	NA	NA	NA	NA	NA	NA	NA	NA	NA	NA	NA	NA	NA	NA	NA	NA	NA	NA	NA	NA	NA	NA	NA	NA	NA	NA	NA	NA	NA	NA	NA	NA	NA	NA	NA	NA	NA	NA	NA	NA	NA	NA	NA	NA	NA	NA	NA	NA	NA	NA	NA	NA	NA	NA	NA	NA	NA	NA	NA	NA	NA	NA	NA	NA	NA	NA	NA	NA	NA	0/1	202	279	20	12	0.437	0.202	0.908	NA
rs1050517_ENSG00000204498	ENSG00000204498	0.447095	-0.0397258	0.006	0.017	1	0.495	-0.0275359	0.01	0.303451	1	0	0	0.0400595	1	0.0213828	0.812546	0.15091	1	rs1050517	58	chr6_31356865	ENSG00000204498	NFKBIL1	NA	NA	NA	NA	NA	NA	NA	NA	NA	NA	NA	NA	NA	NA	NA	NA	NA	NA	NA	NA	NA	NA	NA	NA	NA	NA	NA	NA	NA	NA	NA	NA	NA	NA	NA	NA	NA	NA	NA	NA	NA	NA	NA	NA	NA	NA	NA	NA	NA	NA	NA	NA	NA	NA	NA	NA	NA	NA	NA	NA	NA	NA	NA	NA	NA	NA	NA	NA	NA	NA	NA	NA	NA	NA	NA	NA	NA	NA	NA	NA	NA	NA	NA	NA	NA	NA	NA	NA	NA	NA	NA	NA	NA	NA	NA	NA	NA	NA	0/1	202	279	20	12	0.437	0.202	0.908	NA
rs1050517_ENSG00000204516	ENSG00000204516	0.481902	-0.0437203	0.117	0.155	1	0.481	-0.0303046	0.038	0.379211	1	0.551353	1	0.527341	1	0.476868	1	0.458967	1	rs1050517	58	chr6_31356865	ENSG00000204516	MICB	NA	NA	NA	NA	NA	NA	NA	NA	NA	NA	NA	NA	NA	NA	NA	NA	NA	NA	NA	NA	NA	NA	NA	NA	NA	NA	NA	NA	NA	NA	NA	NA	NA	NA	NA	NA	NA	NA	NA	NA	NA	NA	NA	NA	NA	NA	NA	NA	NA	NA	NA	NA	NA	NA	NA	NA	NA	NA	NA	NA	NA	NA	NA	NA	NA	NA	NA	NA	NA	NA	NA	NA	NA	NA	NA	NA	NA	NA	NA	NA	NA	NA	NA	NA	NA	NA	NA	NA	NA	NA	NA	NA	NA	NA	NA	NA	NA	NA	0/1	202	279	20	12	0.437	0.202	0.908	NA
rs1050517_ENSG00000204520	ENSG00000204520	0.10546	-0.123334	0.58	0.707	1	0.442	-0.0854887	0.116	0.10653	1	0.236242	1	0.267421	1	0.177648	1	0.123169	1	rs1050517	58	chr6_31356865	ENSG00000204520	MICA	NA	NA	NA	NA	NA	NA	NA	NA	NA	NA	NA	NA	NA	NA	NA	NA	NA	NA	NA	NA	NA	NA	NA	NA	NA	NA	NA	NA	NA	NA	NA	NA	NA	NA	NA	NA	NA	NA	NA	NA	NA	NA	NA	NA	NA	NA	NA	NA	NA	NA	NA	NA	NA	NA	NA	NA	NA	NA	NA	NA	NA	NA	NA	NA	NA	NA	NA	NA	NA	NA	NA	NA	NA	NA	NA	NA	NA	NA	NA	NA	NA	NA	NA	NA	NA	NA	NA	NA	NA	NA	NA	NA	NA	NA	NA	NA	NA	NA	0/1	202	279	20	12	0.437	0.202	0.908	NA
rs1050517_ENSG00000204525	ENSG00000204525	0.345129	-0.0693987	0.867	0.897	1	0.464	-0.0481035	0.072	0.334396	1	0.761441	1	0.525875	1	0.403669	1	0.362519	1	rs1050517	58	chr6_31356865	ENSG00000204525	HLA-C	NA	NA	NA	NA	NA	NA	NA	NA	NA	NA	NA	NA	NA	NA	NA	NA	NA	NA	NA	NA	NA	NA	NA	NA	NA	NA	NA	NA	NA	NA	NA	NA	NA	NA	NA	NA	NA	NA	NA	NA	NA	NA	NA	NA	NA	NA	NA	NA	NA	NA	NA	NA	NA	NA	NA	NA	NA	NA	NA	NA	NA	NA	NA	NA	NA	NA	NA	NA	NA	NA	NA	NA	NA	NA	NA	NA	NA	NA	NA	NA	NA	NA	NA	NA	NA	NA	NA	NA	NA	NA	NA	NA	NA	NA	NA	NA	NA	NA	0/1	202	279	20	12	0.437	0.202	0.908	NA
rs1050517_ENSG00000204531	ENSG00000204531	0.0575195	-0.175405	0.158	0.276	1	0.441	-0.121581	0.118	0.0148534	0.56443	0.124604	1	0.0260893	0.991393	0.00897867	0.341189	0.025111	0.954217	rs1050517	58	chr6_31356865	ENSG00000204531	POU5F1	NA	NA	NA	NA	NA	NA	NA	NA	NA	NA	NA	NA	NA	NA	NA	NA	NA	NA	NA	NA	NA	NA	NA	NA	NA	NA	NA	NA	NA	NA	NA	NA	NA	NA	NA	NA	NA	NA	NA	NA	NA	NA	NA	NA	NA	NA	NA	NA	NA	NA	NA	NA	NA	NA	NA	NA	NA	NA	NA	NA	NA	NA	NA	NA	NA	NA	NA	NA	NA	NA	NA	NA	NA	NA	NA	NA	NA	NA	NA	NA	NA	NA	NA	NA	NA	NA	NA	NA	NA	NA	NA	NA	NA	NA	NA	NA	NA	NA	0/1	202	279	20	12	0.437	0.202	0.908	NA
rs1050517_ENSG00000204536	ENSG00000204536	0.0486061	0.121982	0.167	0.103	1	0.533	0.0845514	0.066	0.177973	1	0	0	0.123498	1	0.105461	1	0.114294	1	rs1050517	58	chr6_31356865	ENSG00000204536	CCHCR1	NA	NA	NA	NA	NA	NA	NA	NA	NA	NA	NA	NA	NA	NA	NA	NA	NA	NA	NA	NA	NA	NA	NA	NA	NA	NA	NA	NA	NA	NA	NA	NA	NA	NA	NA	NA	NA	NA	NA	NA	NA	NA	NA	NA	NA	NA	NA	NA	NA	NA	NA	NA	NA	NA	NA	NA	NA	NA	NA	NA	NA	NA	NA	NA	NA	NA	NA	NA	NA	NA	NA	NA	NA	NA	NA	NA	NA	NA	NA	NA	NA	NA	NA	NA	NA	NA	NA	NA	NA	NA	NA	NA	NA	NA	NA	NA	NA	NA	0/1	202	279	20	12	0.437	0.202	0.908	NA
rs1050517_ENSG00000204538	ENSG00000204538	0.00155837	0.00340821	0.002	0	0.059218	0.501	0.00236239	0.002	0.711286	1	NA	NA	0.994426	1	0.991455	1	0.601451	1	rs1050517	58	chr6_31356865	ENSG00000204538	PSORS1C2	NA	NA	NA	NA	NA	NA	NA	NA	NA	NA	NA	NA	NA	NA	NA	NA	NA	NA	NA	NA	NA	NA	NA	NA	NA	NA	NA	NA	NA	NA	NA	NA	NA	NA	NA	NA	NA	NA	NA	NA	NA	NA	NA	NA	NA	NA	NA	NA	NA	NA	NA	NA	NA	NA	NA	NA	NA	NA	NA	NA	NA	NA	NA	NA	NA	NA	NA	NA	NA	NA	NA	NA	NA	NA	NA	NA	NA	NA	NA	NA	NA	NA	NA	NA	NA	NA	NA	NA	NA	NA	NA	NA	NA	NA	NA	NA	NA	NA	0/1	202	279	20	12	0.437	0.202	0.908	NA
rs1050517_ENSG00000204539	ENSG00000204539	1.02121e-10	0.0273777	0.012	0	3.88061e-09	0.506	0.0189768	0.012	0.409826	1	0.719228	1	0.993609	1	0.976615	1	0.24651	1	rs1050517	58	chr6_31356865	ENSG00000204539	CDSN	NA	NA	NA	NA	NA	NA	NA	NA	NA	NA	NA	NA	NA	NA	NA	NA	NA	NA	NA	NA	NA	NA	NA	NA	NA	NA	NA	NA	NA	NA	NA	NA	NA	NA	NA	NA	NA	NA	NA	NA	NA	NA	NA	NA	NA	NA	NA	NA	NA	NA	NA	NA	NA	NA	NA	NA	NA	NA	NA	NA	NA	NA	NA	NA	NA	NA	NA	NA	NA	NA	NA	NA	NA	NA	NA	NA	NA	NA	NA	NA	NA	NA	NA	NA	NA	NA	NA	NA	NA	NA	NA	NA	NA	NA	NA	NA	NA	NA	0/1	202	279	20	12	0.437	0.202	0.908	NA
rs1050517_ENSG00000204540	ENSG00000204540	0.568192	-0.036742	0.053	0.069	1	0.492	-0.0254676	0.016	0.577586	1	0.70666	1	0.450441	1	0.398908	1	0.504129	1	rs1050517	58	chr6_31356865	ENSG00000204540	PSORS1C1	NA	NA	NA	NA	NA	NA	NA	NA	NA	NA	NA	NA	NA	NA	NA	NA	NA	NA	NA	NA	NA	NA	NA	NA	NA	NA	NA	NA	NA	NA	NA	NA	NA	NA	NA	NA	NA	NA	NA	NA	NA	NA	NA	NA	NA	NA	NA	NA	NA	NA	NA	NA	NA	NA	NA	NA	NA	NA	NA	NA	NA	NA	NA	NA	NA	NA	NA	NA	NA	NA	NA	NA	NA	NA	NA	NA	NA	NA	NA	NA	NA	NA	NA	NA	NA	NA	NA	NA	NA	NA	NA	NA	NA	NA	NA	NA	NA	NA	0/1	202	279	20	12	0.437	0.202	0.908	NA
rs1050517_ENSG00000204580	ENSG00000204580	0.890668	0.00786583	0.053	0.052	1	0.501	0.00545218	0.002	0.948175	1	0	0	0.861406	1	0.85601	1	0.895273	1	rs1050517	58	chr6_31356865	ENSG00000204580	DDR1	NA	NA	NA	NA	NA	NA	NA	NA	NA	NA	NA	NA	NA	NA	NA	NA	NA	NA	NA	NA	NA	NA	NA	NA	NA	NA	NA	NA	NA	NA	NA	NA	NA	NA	NA	NA	NA	NA	NA	NA	NA	NA	NA	NA	NA	NA	NA	NA	NA	NA	NA	NA	NA	NA	NA	NA	NA	NA	NA	NA	NA	NA	NA	NA	NA	NA	NA	NA	NA	NA	NA	NA	NA	NA	NA	NA	NA	NA	NA	NA	NA	NA	NA	NA	NA	NA	NA	NA	NA	NA	NA	NA	NA	NA	NA	NA	NA	NA	0/1	202	279	20	12	0.437	0.202	0.908	NA
rs1050517_ENSG00000206337	ENSG00000206337	0.61794	0.0193984	0.044	0.034	1	0.505	0.0134459	0.01	0.715669	1	0	0	0.64766	1	0.631469	1	0.658926	1	rs1050517	58	chr6_31356865	ENSG00000206337	HCP5	NA	NA	NA	NA	NA	NA	NA	NA	NA	NA	NA	NA	NA	NA	NA	NA	NA	NA	NA	NA	NA	NA	NA	NA	NA	NA	NA	NA	NA	NA	NA	NA	NA	NA	NA	NA	NA	NA	NA	NA	NA	NA	NA	NA	NA	NA	NA	NA	NA	NA	NA	NA	NA	NA	NA	NA	NA	NA	NA	NA	NA	NA	NA	NA	NA	NA	NA	NA	NA	NA	NA	NA	NA	NA	NA	NA	NA	NA	NA	NA	NA	NA	NA	NA	NA	NA	NA	NA	NA	NA	NA	NA	NA	NA	NA	NA	NA	NA	0/1	202	279	20	12	0.437	0.202	0.908	NA
rs1050517_ENSG00000206344	ENSG00000206344	0.000308938	0.00442911	0.003	0	0.0117397	0.502	0.00307002	0.004	0.672785	1	NA	NA	0.994324	1	0.991286	1	0.551416	1	rs1050517	58	chr6_31356865	ENSG00000206344	HCG27	NA	NA	NA	NA	NA	NA	NA	NA	NA	NA	NA	NA	NA	NA	NA	NA	NA	NA	NA	NA	NA	NA	NA	NA	NA	NA	NA	NA	NA	NA	NA	NA	NA	NA	NA	NA	NA	NA	NA	NA	NA	NA	NA	NA	NA	NA	NA	NA	NA	NA	NA	NA	NA	NA	NA	NA	NA	NA	NA	NA	NA	NA	NA	NA	NA	NA	NA	NA	NA	NA	NA	NA	NA	NA	NA	NA	NA	NA	NA	NA	NA	NA	NA	NA	NA	NA	NA	NA	NA	NA	NA	NA	NA	NA	NA	NA	NA	NA	0/1	202	279	20	12	0.437	0.202	0.908	NA
rs1050517_ENSG00000213719	ENSG00000213719	0.924852	0.00904156	0.067	0.069	1	0.499	0.00626713	0.002	0.975575	1	0	0	0.863298	1	0.853371	1	0.928763	1	rs1050517	58	chr6_31356865	ENSG00000213719	CLIC1	NA	NA	NA	NA	NA	NA	NA	NA	NA	NA	NA	NA	NA	NA	NA	NA	NA	NA	NA	NA	NA	NA	NA	NA	NA	NA	NA	NA	NA	NA	NA	NA	NA	NA	NA	NA	NA	NA	NA	NA	NA	NA	NA	NA	NA	NA	NA	NA	NA	NA	NA	NA	NA	NA	NA	NA	NA	NA	NA	NA	NA	NA	NA	NA	NA	NA	NA	NA	NA	NA	NA	NA	NA	NA	NA	NA	NA	NA	NA	NA	NA	NA	NA	NA	NA	NA	NA	NA	NA	NA	NA	NA	NA	NA	NA	NA	NA	NA	0/1	202	279	20	12	0.437	0.202	0.908	NA
rs1050517_ENSG00000213722	ENSG00000213722	0.00155837	0.00340821	0.002	0	0.059218	0.501	0.00236239	0.002	0.711286	1	NA	NA	0.994426	1	0.991455	1	0.601451	1	rs1050517	58	chr6_31356865	ENSG00000213722	DDAH2	NA	NA	NA	NA	NA	NA	NA	NA	NA	NA	NA	NA	NA	NA	NA	NA	NA	NA	NA	NA	NA	NA	NA	NA	NA	NA	NA	NA	NA	NA	NA	NA	NA	NA	NA	NA	NA	NA	NA	NA	NA	NA	NA	NA	NA	NA	NA	NA	NA	NA	NA	NA	NA	NA	NA	NA	NA	NA	NA	NA	NA	NA	NA	NA	NA	NA	NA	NA	NA	NA	NA	NA	NA	NA	NA	NA	NA	NA	NA	NA	NA	NA	NA	NA	NA	NA	NA	NA	NA	NA	NA	NA	NA	NA	NA	NA	NA	NA	0/1	202	279	20	12	0.437	0.202	0.908	NA
rs1050517_ENSG00000213780	ENSG00000213780	0.904434	0.00338513	0.019	0.017	1	0.501	0.00234639	0.002	0.925292	1	1	1	0.899701	1	0.897336	1	0.908183	1	rs1050517	58	chr6_31356865	ENSG00000213780	GTF2H4	NA	NA	NA	NA	NA	NA	NA	NA	NA	NA	NA	NA	NA	NA	NA	NA	NA	NA	NA	NA	NA	NA	NA	NA	NA	NA	NA	NA	NA	NA	NA	NA	NA	NA	NA	NA	NA	NA	NA	NA	NA	NA	NA	NA	NA	NA	NA	NA	NA	NA	NA	NA	NA	NA	NA	NA	NA	NA	NA	NA	NA	NA	NA	NA	NA	NA	NA	NA	NA	NA	NA	NA	NA	NA	NA	NA	NA	NA	NA	NA	NA	NA	NA	NA	NA	NA	NA	NA	NA	NA	NA	NA	NA	NA	NA	NA	NA	NA	0/1	202	279	20	12	0.437	0.202	0.908	NA
rs1050517_ENSG00000228789	ENSG00000228789	0.598504	-0.0127684	0.008	0.017	1	0.495	-0.00885036	0.01	0.421717	1	1	1	0.512676	1	0.469415	1	0.515007	1	rs1050517	58	chr6_31356865	ENSG00000228789	HCG22	NA	NA	NA	NA	NA	NA	NA	NA	NA	NA	NA	NA	NA	NA	NA	NA	NA	NA	NA	NA	NA	NA	NA	NA	NA	NA	NA	NA	NA	NA	NA	NA	NA	NA	NA	NA	NA	NA	NA	NA	NA	NA	NA	NA	NA	NA	NA	NA	NA	NA	NA	NA	NA	NA	NA	NA	NA	NA	NA	NA	NA	NA	NA	NA	NA	NA	NA	NA	NA	NA	NA	NA	NA	NA	NA	NA	NA	NA	NA	NA	NA	NA	NA	NA	NA	NA	NA	NA	NA	NA	NA	NA	NA	NA	NA	NA	NA	NA	0/1	202	279	20	12	0.437	0.202	0.908	NA
rs1050517_ENSG00000234745	ENSG00000234745	0.166033	-0.17139	0.3	0.379	1	0.456	-0.118798	0.088	0.148894	1	0.220146	1	0.095533	1	0.0384482	1	0.117306	1	rs1050517	58	chr6_31356865	ENSG00000234745	HLA-B	NA	NA	NA	NA	NA	NA	NA	NA	NA	NA	NA	NA	NA	NA	NA	NA	NA	NA	NA	NA	NA	NA	NA	NA	NA	NA	NA	NA	NA	NA	NA	NA	NA	NA	NA	NA	NA	NA	NA	NA	NA	NA	NA	NA	NA	NA	NA	NA	NA	NA	NA	NA	NA	NA	NA	NA	NA	NA	NA	NA	NA	NA	NA	NA	NA	NA	NA	NA	NA	NA	NA	NA	NA	NA	NA	NA	NA	NA	NA	NA	NA	NA	NA	NA	NA	NA	NA	NA	NA	NA	NA	NA	NA	NA	NA	NA	NA	NA	0/1	202	279	20	12	0.437	0.202	0.908	NA
rs1050517_ENSG00000240053	ENSG00000240053	1.3605e-15	0.0223468	0.015	0	5.16988e-14	0.508	0.0154896	0.016	0.345323	1	0.624543	1	0.990239	1	0.98497	1	0.184972	1	rs1050517	58	chr6_31356865	ENSG00000240053	LY6G5B	NA	NA	NA	NA	NA	NA	NA	NA	NA	NA	NA	NA	NA	NA	NA	NA	NA	NA	NA	NA	NA	NA	NA	NA	NA	NA	NA	NA	NA	NA	NA	NA	NA	NA	NA	NA	NA	NA	NA	NA	NA	NA	NA	NA	NA	NA	NA	NA	NA	NA	NA	NA	NA	NA	NA	NA	NA	NA	NA	NA	NA	NA	NA	NA	NA	NA	NA	NA	NA	NA	NA	NA	NA	NA	NA	NA	NA	NA	NA	NA	NA	NA	NA	NA	NA	NA	NA	NA	NA	NA	NA	NA	NA	NA	NA	NA	NA	NA	0/1	202	279	20	12	0.437	0.202	0.908	NA
rs1050517_ENSG00000286940	ENSG00000286940	0.480253	-0.0175141	0.005	0.017	1	0.494	-0.0121398	0.012	0.19406	1	NA	NA	0.224056	1	0.224021	1	0.305427	1	rs1050517	58	chr6_31356865	ENSG00000286940	MICB-DT	NA	NA	NA	NA	NA	NA	NA	NA	NA	NA	NA	NA	NA	NA	NA	NA	NA	NA	NA	NA	NA	NA	NA	NA	NA	NA	NA	NA	NA	NA	NA	NA	NA	NA	NA	NA	NA	NA	NA	NA	NA	NA	NA	NA	NA	NA	NA	NA	NA	NA	NA	NA	NA	NA	NA	NA	NA	NA	NA	NA	NA	NA	NA	NA	NA	NA	NA	NA	NA	NA	NA	NA	NA	NA	NA	NA	NA	NA	NA	NA	NA	NA	NA	NA	NA	NA	NA	NA	NA	NA	NA	NA	NA	NA	NA	NA	NA	NA	0/1	202	279	20	12	0.437	0.202	0.908	NA
rs1050518_ENSG00000137310	ENSG00000137310	0.224147	0.0331303	0.039	0.018	1	0.511	0.0229642	0.022	0.418139	1	1	1	0.413726	1	0.405998	1	0.355642	1	rs1050518	55	chr6_31356863	ENSG00000137310	TCF19	NA	NA	NA	NA	NA	NA	NA	NA	NA	NA	NA	NA	NA	NA	NA	NA	NA	NA	NA	NA	NA	NA	NA	NA	NA	NA	NA	NA	NA	NA	NA	NA	NA	NA	NA	NA	NA	NA	NA	NA	NA	NA	NA	NA	NA	NA	NA	NA	NA	NA	NA	NA	NA	NA	NA	NA	NA	NA	NA	NA	NA	NA	NA	NA	NA	NA	NA	NA	NA	NA	NA	NA	NA	NA	NA	NA	NA	NA	NA	NA	NA	NA	NA	NA	NA	NA	NA	NA	NA	NA	NA	NA	NA	NA	NA	NA	NA	NA	0/0	484	0	36	0	NA	NA	NA	NA
rs1050518_ENSG00000137411	ENSG00000137411	0.82125	-0.0100867	0.199	0.218	1	0.491	-0.00699159	0.018	0.748056	1	0.71167	1	0.90643	1	0.89667	1	0.821525	1	rs1050518	55	chr6_31356863	ENSG00000137411	VARS2	NA	NA	NA	NA	NA	NA	NA	NA	NA	NA	NA	NA	NA	NA	NA	NA	NA	NA	NA	NA	NA	NA	NA	NA	NA	NA	NA	NA	NA	NA	NA	NA	NA	NA	NA	NA	NA	NA	NA	NA	NA	NA	NA	NA	NA	NA	NA	NA	NA	NA	NA	NA	NA	NA	NA	NA	NA	NA	NA	NA	NA	NA	NA	NA	NA	NA	NA	NA	NA	NA	NA	NA	NA	NA	NA	NA	NA	NA	NA	NA	NA	NA	NA	NA	NA	NA	NA	NA	NA	NA	NA	NA	NA	NA	NA	NA	NA	NA	0/0	484	0	36	0	NA	NA	NA	NA
rs1050518_ENSG00000198563	ENSG00000198563	0.166982	-0.0828318	0.074	0.145	1	0.465	-0.0574147	0.07	0.0465814	1	0	0	0.145041	1	0.105594	1	0.114956	1	rs1050518	55	chr6_31356863	ENSG00000198563	DDX39B	NA	NA	NA	NA	NA	NA	NA	NA	NA	NA	NA	NA	NA	NA	NA	NA	NA	NA	NA	NA	NA	NA	NA	NA	NA	NA	NA	NA	NA	NA	NA	NA	NA	NA	NA	NA	NA	NA	NA	NA	NA	NA	NA	NA	NA	NA	NA	NA	NA	NA	NA	NA	NA	NA	NA	NA	NA	NA	NA	NA	NA	NA	NA	NA	NA	NA	NA	NA	NA	NA	NA	NA	NA	NA	NA	NA	NA	NA	NA	NA	NA	NA	NA	NA	NA	NA	NA	NA	NA	NA	NA	NA	NA	NA	NA	NA	NA	NA	0/0	484	0	36	0	NA	NA	NA	NA
rs1050518_ENSG00000204387	ENSG00000204387	0.678952	-0.0165142	0.04	0.055	1	0.493	-0.0114468	0.014	0.600664	1	0	0	0.681177	1	0.669453	1	0.656974	1	rs1050518	55	chr6_31356863	ENSG00000204387	SNHG32	NA	NA	NA	NA	NA	NA	NA	NA	NA	NA	NA	NA	NA	NA	NA	NA	NA	NA	NA	NA	NA	NA	NA	NA	NA	NA	NA	NA	NA	NA	NA	NA	NA	NA	NA	NA	NA	NA	NA	NA	NA	NA	NA	NA	NA	NA	NA	NA	NA	NA	NA	NA	NA	NA	NA	NA	NA	NA	NA	NA	NA	NA	NA	NA	NA	NA	NA	NA	NA	NA	NA	NA	NA	NA	NA	NA	NA	NA	NA	NA	NA	NA	NA	NA	NA	NA	NA	NA	NA	NA	NA	NA	NA	NA	NA	NA	NA	NA	0/0	484	0	36	0	NA	NA	NA	NA
rs1050518_ENSG00000204388	ENSG00000204388	2.29999e-07	0.00951604	0.006	0	8.73995e-06	0.503	0.00659602	0.006	0.552618	1	0.873543	1	0.991033	1	0.986252	1	0.402899	1	rs1050518	55	chr6_31356863	ENSG00000204388	HSPA1B	NA	NA	NA	NA	NA	NA	NA	NA	NA	NA	NA	NA	NA	NA	NA	NA	NA	NA	NA	NA	NA	NA	NA	NA	NA	NA	NA	NA	NA	NA	NA	NA	NA	NA	NA	NA	NA	NA	NA	NA	NA	NA	NA	NA	NA	NA	NA	NA	NA	NA	NA	NA	NA	NA	NA	NA	NA	NA	NA	NA	NA	NA	NA	NA	NA	NA	NA	NA	NA	NA	NA	NA	NA	NA	NA	NA	NA	NA	NA	NA	NA	NA	NA	NA	NA	NA	NA	NA	NA	NA	NA	NA	NA	NA	NA	NA	NA	NA	0/0	484	0	36	0	NA	NA	NA	NA
rs1050518_ENSG00000204389	ENSG00000204389	1.89366e-10	0.0145882	0.01	0	7.19591e-09	0.505	0.0101118	0.01	0.463465	1	0.785987	1	0.990764	1	0.985808	1	0.302259	1	rs1050518	55	chr6_31356863	ENSG00000204389	HSPA1A	NA	NA	NA	NA	NA	NA	NA	NA	NA	NA	NA	NA	NA	NA	NA	NA	NA	NA	NA	NA	NA	NA	NA	NA	NA	NA	NA	NA	NA	NA	NA	NA	NA	NA	NA	NA	NA	NA	NA	NA	NA	NA	NA	NA	NA	NA	NA	NA	NA	NA	NA	NA	NA	NA	NA	NA	NA	NA	NA	NA	NA	NA	NA	NA	NA	NA	NA	NA	NA	NA	NA	NA	NA	NA	NA	NA	NA	NA	NA	NA	NA	NA	NA	NA	NA	NA	NA	NA	NA	NA	NA	NA	NA	NA	NA	NA	NA	NA	0/0	484	0	36	0	NA	NA	NA	NA
rs1050518_ENSG00000204392	ENSG00000204392	0.802969	-0.00753922	0.029	0.036	1	0.496	-0.00522579	0.008	0.734567	1	0	0	0.833801	1	0.821432	1	0.795809	1	rs1050518	55	chr6_31356863	ENSG00000204392	LSM2	NA	NA	NA	NA	NA	NA	NA	NA	NA	NA	NA	NA	NA	NA	NA	NA	NA	NA	NA	NA	NA	NA	NA	NA	NA	NA	NA	NA	NA	NA	NA	NA	NA	NA	NA	NA	NA	NA	NA	NA	NA	NA	NA	NA	NA	NA	NA	NA	NA	NA	NA	NA	NA	NA	NA	NA	NA	NA	NA	NA	NA	NA	NA	NA	NA	NA	NA	NA	NA	NA	NA	NA	NA	NA	NA	NA	NA	NA	NA	NA	NA	NA	NA	NA	NA	NA	NA	NA	NA	NA	NA	NA	NA	NA	NA	NA	NA	NA	0/0	484	0	36	0	NA	NA	NA	NA
rs1050518_ENSG00000204394	ENSG00000204394	0.740202	-0.0115136	0.027	0.036	1	0.496	-0.00798061	0.008	0.688055	1	0	0	0.722374	1	0.718642	1	0.718404	1	rs1050518	55	chr6_31356863	ENSG00000204394	VARS1	NA	NA	NA	NA	NA	NA	NA	NA	NA	NA	NA	NA	NA	NA	NA	NA	NA	NA	NA	NA	NA	NA	NA	NA	NA	NA	NA	NA	NA	NA	NA	NA	NA	NA	NA	NA	NA	NA	NA	NA	NA	NA	NA	NA	NA	NA	NA	NA	NA	NA	NA	NA	NA	NA	NA	NA	NA	NA	NA	NA	NA	NA	NA	NA	NA	NA	NA	NA	NA	NA	NA	NA	NA	NA	NA	NA	NA	NA	NA	NA	NA	NA	NA	NA	NA	NA	NA	NA	NA	NA	NA	NA	NA	NA	NA	NA	NA	NA	0/0	484	0	36	0	NA	NA	NA	NA
rs1050518_ENSG00000204396	ENSG00000204396	1.09714e-06	0.00849947	0.006	0	4.16914e-05	0.503	0.00589138	0.006	0.575729	1	0.891701	1	0.991105	1	0.986369	1	0.430418	1	rs1050518	55	chr6_31356863	ENSG00000204396	VWA7	NA	NA	NA	NA	NA	NA	NA	NA	NA	NA	NA	NA	NA	NA	NA	NA	NA	NA	NA	NA	NA	NA	NA	NA	NA	NA	NA	NA	NA	NA	NA	NA	NA	NA	NA	NA	NA	NA	NA	NA	NA	NA	NA	NA	NA	NA	NA	NA	NA	NA	NA	NA	NA	NA	NA	NA	NA	NA	NA	NA	NA	NA	NA	NA	NA	NA	NA	NA	NA	NA	NA	NA	NA	NA	NA	NA	NA	NA	NA	NA	NA	NA	NA	NA	NA	NA	NA	NA	NA	NA	NA	NA	NA	NA	NA	NA	NA	NA	0/0	484	0	36	0	NA	NA	NA	NA
rs1050518_ENSG00000204410	ENSG00000204410	0.473007	-0.0366046	0.088	0.127	1	0.481	-0.0253724	0.038	0.321977	1	0	0	0.545909	1	0.510319	1	0.455703	1	rs1050518	55	chr6_31356863	ENSG00000204410	MSH5	NA	NA	NA	NA	NA	NA	NA	NA	NA	NA	NA	NA	NA	NA	NA	NA	NA	NA	NA	NA	NA	NA	NA	NA	NA	NA	NA	NA	NA	NA	NA	NA	NA	NA	NA	NA	NA	NA	NA	NA	NA	NA	NA	NA	NA	NA	NA	NA	NA	NA	NA	NA	NA	NA	NA	NA	NA	NA	NA	NA	NA	NA	NA	NA	NA	NA	NA	NA	NA	NA	NA	NA	NA	NA	NA	NA	NA	NA	NA	NA	NA	NA	NA	NA	NA	NA	NA	NA	NA	NA	NA	NA	NA	NA	NA	NA	NA	NA	0/0	484	0	36	0	NA	NA	NA	NA
rs1050518_ENSG00000204420	ENSG00000204420	0.0832645	0.00102258	0.001	0	1	0.5	0.000708801	0	0.844354	1	NA	NA	0.996755	1	0.995031	1	0.78069	1	rs1050518	55	chr6_31356863	ENSG00000204420	MPIG6B	NA	NA	NA	NA	NA	NA	NA	NA	NA	NA	NA	NA	NA	NA	NA	NA	NA	NA	NA	NA	NA	NA	NA	NA	NA	NA	NA	NA	NA	NA	NA	NA	NA	NA	NA	NA	NA	NA	NA	NA	NA	NA	NA	NA	NA	NA	NA	NA	NA	NA	NA	NA	NA	NA	NA	NA	NA	NA	NA	NA	NA	NA	NA	NA	NA	NA	NA	NA	NA	NA	NA	NA	NA	NA	NA	NA	NA	NA	NA	NA	NA	NA	NA	NA	NA	NA	NA	NA	NA	NA	NA	NA	NA	NA	NA	NA	NA	NA	0/0	484	0	36	0	NA	NA	NA	NA
rs1050518_ENSG00000204427	ENSG00000204427	3.51755e-12	0.017623	0.012	0	1.33667e-10	0.506	0.0122153	0.012	0.422375	1	0.735802	1	0.990645	1	0.985611	1	0.259194	1	rs1050518	55	chr6_31356863	ENSG00000204427	ABHD16A	NA	NA	NA	NA	NA	NA	NA	NA	NA	NA	NA	NA	NA	NA	NA	NA	NA	NA	NA	NA	NA	NA	NA	NA	NA	NA	NA	NA	NA	NA	NA	NA	NA	NA	NA	NA	NA	NA	NA	NA	NA	NA	NA	NA	NA	NA	NA	NA	NA	NA	NA	NA	NA	NA	NA	NA	NA	NA	NA	NA	NA	NA	NA	NA	NA	NA	NA	NA	NA	NA	NA	NA	NA	NA	NA	NA	NA	NA	NA	NA	NA	NA	NA	NA	NA	NA	NA	NA	NA	NA	NA	NA	NA	NA	NA	NA	NA	NA	0/0	484	0	36	0	NA	NA	NA	NA
rs1050518_ENSG00000204435	ENSG00000204435	3.94911e-22	0.0350333	0.022	0	1.50066e-20	0.511	0.0242832	0.022	0.261255	1	0.478801	1	0.99021	1	0.976803	1	0.115175	1	rs1050518	55	chr6_31356863	ENSG00000204435	CSNK2B	NA	NA	NA	NA	NA	NA	NA	NA	NA	NA	NA	NA	NA	NA	NA	NA	NA	NA	NA	NA	NA	NA	NA	NA	NA	NA	NA	NA	NA	NA	NA	NA	NA	NA	NA	NA	NA	NA	NA	NA	NA	NA	NA	NA	NA	NA	NA	NA	NA	NA	NA	NA	NA	NA	NA	NA	NA	NA	NA	NA	NA	NA	NA	NA	NA	NA	NA	NA	NA	NA	NA	NA	NA	NA	NA	NA	NA	NA	NA	NA	NA	NA	NA	NA	NA	NA	NA	NA	NA	NA	NA	NA	NA	NA	NA	NA	NA	NA	0/0	484	0	36	0	NA	NA	NA	NA
rs1050518_ENSG00000204438	ENSG00000204438	0.000613837	0.00442597	0.003	0	0.0233258	0.501	0.00306785	0.002	0.692942	1	0.958268	1	0.994473	1	0.991515	1	0.57743	1	rs1050518	55	chr6_31356863	ENSG00000204438	GPANK1	NA	NA	NA	NA	NA	NA	NA	NA	NA	NA	NA	NA	NA	NA	NA	NA	NA	NA	NA	NA	NA	NA	NA	NA	NA	NA	NA	NA	NA	NA	NA	NA	NA	NA	NA	NA	NA	NA	NA	NA	NA	NA	NA	NA	NA	NA	NA	NA	NA	NA	NA	NA	NA	NA	NA	NA	NA	NA	NA	NA	NA	NA	NA	NA	NA	NA	NA	NA	NA	NA	NA	NA	NA	NA	NA	NA	NA	NA	NA	NA	NA	NA	NA	NA	NA	NA	NA	NA	NA	NA	NA	NA	NA	NA	NA	NA	NA	NA	0/0	484	0	36	0	NA	NA	NA	NA
rs1050518_ENSG00000204439	ENSG00000204439	0.000397405	0.00510569	0.003	0	0.0151014	0.502	0.00353899	0.004	0.68101	1	0.953275	1	0.994418	1	0.991425	1	0.561964	1	rs1050518	55	chr6_31356863	ENSG00000204439	C6orf47	NA	NA	NA	NA	NA	NA	NA	NA	NA	NA	NA	NA	NA	NA	NA	NA	NA	NA	NA	NA	NA	NA	NA	NA	NA	NA	NA	NA	NA	NA	NA	NA	NA	NA	NA	NA	NA	NA	NA	NA	NA	NA	NA	NA	NA	NA	NA	NA	NA	NA	NA	NA	NA	NA	NA	NA	NA	NA	NA	NA	NA	NA	NA	NA	NA	NA	NA	NA	NA	NA	NA	NA	NA	NA	NA	NA	NA	NA	NA	NA	NA	NA	NA	NA	NA	NA	NA	NA	NA	NA	NA	NA	NA	NA	NA	NA	NA	NA	0/0	484	0	36	0	NA	NA	NA	NA
rs1050518_ENSG00000204444	ENSG00000204444	0.45222	-0.0195311	0.004	0.018	1	0.493	-0.0135379	0.014	0.122676	1	1	1	0.240745	1	0.172878	1	0.267554	1	rs1050518	55	chr6_31356863	ENSG00000204444	APOM	NA	NA	NA	NA	NA	NA	NA	NA	NA	NA	NA	NA	NA	NA	NA	NA	NA	NA	NA	NA	NA	NA	NA	NA	NA	NA	NA	NA	NA	NA	NA	NA	NA	NA	NA	NA	NA	NA	NA	NA	NA	NA	NA	NA	NA	NA	NA	NA	NA	NA	NA	NA	NA	NA	NA	NA	NA	NA	NA	NA	NA	NA	NA	NA	NA	NA	NA	NA	NA	NA	NA	NA	NA	NA	NA	NA	NA	NA	NA	NA	NA	NA	NA	NA	NA	NA	NA	NA	NA	NA	NA	NA	NA	NA	NA	NA	NA	NA	0/0	484	0	36	0	NA	NA	NA	NA
rs1050518_ENSG00000204463	ENSG00000204463	0.96746	-0.000645575	0.017	0.018	1	0.499	-0.000447478	0.002	0.94791	1	1	1	0.980526	1	0.979891	1	0.967183	1	rs1050518	55	chr6_31356863	ENSG00000204463	BAG6	NA	NA	NA	NA	NA	NA	NA	NA	NA	NA	NA	NA	NA	NA	NA	NA	NA	NA	NA	NA	NA	NA	NA	NA	NA	NA	NA	NA	NA	NA	NA	NA	NA	NA	NA	NA	NA	NA	NA	NA	NA	NA	NA	NA	NA	NA	NA	NA	NA	NA	NA	NA	NA	NA	NA	NA	NA	NA	NA	NA	NA	NA	NA	NA	NA	NA	NA	NA	NA	NA	NA	NA	NA	NA	NA	NA	NA	NA	NA	NA	NA	NA	NA	NA	NA	NA	NA	NA	NA	NA	NA	NA	NA	NA	NA	NA	NA	NA	0/0	484	0	36	0	NA	NA	NA	NA
rs1050518_ENSG00000204469	ENSG00000204469	0.778812	-0.00853178	0.028	0.036	1	0.496	-0.00591378	0.008	0.69909	1	0	0	0.812824	1	0.796272	1	0.770007	1	rs1050518	55	chr6_31356863	ENSG00000204469	PRRC2A	NA	NA	NA	NA	NA	NA	NA	NA	NA	NA	NA	NA	NA	NA	NA	NA	NA	NA	NA	NA	NA	NA	NA	NA	NA	NA	NA	NA	NA	NA	NA	NA	NA	NA	NA	NA	NA	NA	NA	NA	NA	NA	NA	NA	NA	NA	NA	NA	NA	NA	NA	NA	NA	NA	NA	NA	NA	NA	NA	NA	NA	NA	NA	NA	NA	NA	NA	NA	NA	NA	NA	NA	NA	NA	NA	NA	NA	NA	NA	NA	NA	NA	NA	NA	NA	NA	NA	NA	NA	NA	NA	NA	NA	NA	NA	NA	NA	NA	0/0	484	0	36	0	NA	NA	NA	NA
rs1050518_ENSG00000204498	ENSG00000204498	0.440038	-0.042353	0.006	0.018	1	0.494	-0.0293569	0.012	0.275982	1	0	0	0.0348389	1	0.0175681	0.667589	0.139009	1	rs1050518	55	chr6_31356863	ENSG00000204498	NFKBIL1	NA	NA	NA	NA	NA	NA	NA	NA	NA	NA	NA	NA	NA	NA	NA	NA	NA	NA	NA	NA	NA	NA	NA	NA	NA	NA	NA	NA	NA	NA	NA	NA	NA	NA	NA	NA	NA	NA	NA	NA	NA	NA	NA	NA	NA	NA	NA	NA	NA	NA	NA	NA	NA	NA	NA	NA	NA	NA	NA	NA	NA	NA	NA	NA	NA	NA	NA	NA	NA	NA	NA	NA	NA	NA	NA	NA	NA	NA	NA	NA	NA	NA	NA	NA	NA	NA	NA	NA	NA	NA	NA	NA	NA	NA	NA	NA	NA	NA	0/0	484	0	36	0	NA	NA	NA	NA
rs1050518_ENSG00000204516	ENSG00000204516	0.601881	-0.0327025	0.117	0.145	1	0.486	-0.0226677	0.028	0.523944	1	0.754811	1	0.644321	1	0.605252	1	0.58577	1	rs1050518	55	chr6_31356863	ENSG00000204516	MICB	NA	NA	NA	NA	NA	NA	NA	NA	NA	NA	NA	NA	NA	NA	NA	NA	NA	NA	NA	NA	NA	NA	NA	NA	NA	NA	NA	NA	NA	NA	NA	NA	NA	NA	NA	NA	NA	NA	NA	NA	NA	NA	NA	NA	NA	NA	NA	NA	NA	NA	NA	NA	NA	NA	NA	NA	NA	NA	NA	NA	NA	NA	NA	NA	NA	NA	NA	NA	NA	NA	NA	NA	NA	NA	NA	NA	NA	NA	NA	NA	NA	NA	NA	NA	NA	NA	NA	NA	NA	NA	NA	NA	NA	NA	NA	NA	NA	NA	0/0	484	0	36	0	NA	NA	NA	NA
rs1050518_ENSG00000204520	ENSG00000204520	0.167131	-0.108754	0.581	0.691	1	0.448	-0.0753828	0.104	0.163037	1	0.375055	1	0.341716	1	0.249108	1	0.184539	1	rs1050518	55	chr6_31356863	ENSG00000204520	MICA	NA	NA	NA	NA	NA	NA	NA	NA	NA	NA	NA	NA	NA	NA	NA	NA	NA	NA	NA	NA	NA	NA	NA	NA	NA	NA	NA	NA	NA	NA	NA	NA	NA	NA	NA	NA	NA	NA	NA	NA	NA	NA	NA	NA	NA	NA	NA	NA	NA	NA	NA	NA	NA	NA	NA	NA	NA	NA	NA	NA	NA	NA	NA	NA	NA	NA	NA	NA	NA	NA	NA	NA	NA	NA	NA	NA	NA	NA	NA	NA	NA	NA	NA	NA	NA	NA	NA	NA	NA	NA	NA	NA	NA	NA	NA	NA	NA	NA	0/0	484	0	36	0	NA	NA	NA	NA
rs1050518_ENSG00000204525	ENSG00000204525	0.343904	-0.0796128	0.867	0.891	1	0.461	-0.0551834	0.078	0.311142	1	0.751597	1	0.477766	1	0.349042	1	0.353587	1	rs1050518	55	chr6_31356863	ENSG00000204525	HLA-C	NA	NA	NA	NA	NA	NA	NA	NA	NA	NA	NA	NA	NA	NA	NA	NA	NA	NA	NA	NA	NA	NA	NA	NA	NA	NA	NA	NA	NA	NA	NA	NA	NA	NA	NA	NA	NA	NA	NA	NA	NA	NA	NA	NA	NA	NA	NA	NA	NA	NA	NA	NA	NA	NA	NA	NA	NA	NA	NA	NA	NA	NA	NA	NA	NA	NA	NA	NA	NA	NA	NA	NA	NA	NA	NA	NA	NA	NA	NA	NA	NA	NA	NA	NA	NA	NA	NA	NA	NA	NA	NA	NA	NA	NA	NA	NA	NA	NA	0/0	484	0	36	0	NA	NA	NA	NA
rs1050518_ENSG00000204531	ENSG00000204531	0.0414038	-0.195607	0.158	0.291	1	0.433	-0.135584	0.134	0.00741177	0.281647	0.081669	1	0.0159326	0.60544	0.00436336	0.165808	0.0149402	0.567726	rs1050518	55	chr6_31356863	ENSG00000204531	POU5F1	NA	NA	NA	NA	NA	NA	NA	NA	NA	NA	NA	NA	NA	NA	NA	NA	NA	NA	NA	NA	NA	NA	NA	NA	NA	NA	NA	NA	NA	NA	NA	NA	NA	NA	NA	NA	NA	NA	NA	NA	NA	NA	NA	NA	NA	NA	NA	NA	NA	NA	NA	NA	NA	NA	NA	NA	NA	NA	NA	NA	NA	NA	NA	NA	NA	NA	NA	NA	NA	NA	NA	NA	NA	NA	NA	NA	NA	NA	NA	NA	NA	NA	NA	NA	NA	NA	NA	NA	NA	NA	NA	NA	NA	NA	NA	NA	NA	NA	0/0	484	0	36	0	NA	NA	NA	NA
rs1050518_ENSG00000204536	ENSG00000204536	0.0200419	0.138583	0.167	0.091	0.761593	0.539	0.0960583	0.078	0.11991	1	0	0	0.09069	1	0.0770824	1	0.0713414	1	rs1050518	55	chr6_31356863	ENSG00000204536	CCHCR1	NA	NA	NA	NA	NA	NA	NA	NA	NA	NA	NA	NA	NA	NA	NA	NA	NA	NA	NA	NA	NA	NA	NA	NA	NA	NA	NA	NA	NA	NA	NA	NA	NA	NA	NA	NA	NA	NA	NA	NA	NA	NA	NA	NA	NA	NA	NA	NA	NA	NA	NA	NA	NA	NA	NA	NA	NA	NA	NA	NA	NA	NA	NA	NA	NA	NA	NA	NA	NA	NA	NA	NA	NA	NA	NA	NA	NA	NA	NA	NA	NA	NA	NA	NA	NA	NA	NA	NA	NA	NA	NA	NA	NA	NA	NA	NA	NA	NA	0/0	484	0	36	0	NA	NA	NA	NA
rs1050518_ENSG00000204538	ENSG00000204538	0.00155837	0.0034058	0.002	0	0.0592182	0.501	0.00236072	0.002	0.718647	1	NA	NA	0.994573	1	0.99168	1	0.611075	1	rs1050518	55	chr6_31356863	ENSG00000204538	PSORS1C2	NA	NA	NA	NA	NA	NA	NA	NA	NA	NA	NA	NA	NA	NA	NA	NA	NA	NA	NA	NA	NA	NA	NA	NA	NA	NA	NA	NA	NA	NA	NA	NA	NA	NA	NA	NA	NA	NA	NA	NA	NA	NA	NA	NA	NA	NA	NA	NA	NA	NA	NA	NA	NA	NA	NA	NA	NA	NA	NA	NA	NA	NA	NA	NA	NA	NA	NA	NA	NA	NA	NA	NA	NA	NA	NA	NA	NA	NA	NA	NA	NA	NA	NA	NA	NA	NA	NA	NA	NA	NA	NA	NA	NA	NA	NA	NA	NA	NA	0/0	484	0	36	0	NA	NA	NA	NA
rs1050518_ENSG00000204539	ENSG00000204539	1.02128e-10	0.0273585	0.012	0	3.88088e-09	0.506	0.0189635	0.012	0.422379	1	0.735802	1	0.993776	1	0.977229	1	0.259194	1	rs1050518	55	chr6_31356863	ENSG00000204539	CDSN	NA	NA	NA	NA	NA	NA	NA	NA	NA	NA	NA	NA	NA	NA	NA	NA	NA	NA	NA	NA	NA	NA	NA	NA	NA	NA	NA	NA	NA	NA	NA	NA	NA	NA	NA	NA	NA	NA	NA	NA	NA	NA	NA	NA	NA	NA	NA	NA	NA	NA	NA	NA	NA	NA	NA	NA	NA	NA	NA	NA	NA	NA	NA	NA	NA	NA	NA	NA	NA	NA	NA	NA	NA	NA	NA	NA	NA	NA	NA	NA	NA	NA	NA	NA	NA	NA	NA	NA	NA	NA	NA	NA	NA	NA	NA	NA	NA	NA	0/0	484	0	36	0	NA	NA	NA	NA
rs1050518_ENSG00000204540	ENSG00000204540	0.518647	-0.0430308	0.053	0.073	1	0.49	-0.0298267	0.02	0.504019	1	0.680106	1	0.391569	1	0.335685	1	0.442707	1	rs1050518	55	chr6_31356863	ENSG00000204540	PSORS1C1	NA	NA	NA	NA	NA	NA	NA	NA	NA	NA	NA	NA	NA	NA	NA	NA	NA	NA	NA	NA	NA	NA	NA	NA	NA	NA	NA	NA	NA	NA	NA	NA	NA	NA	NA	NA	NA	NA	NA	NA	NA	NA	NA	NA	NA	NA	NA	NA	NA	NA	NA	NA	NA	NA	NA	NA	NA	NA	NA	NA	NA	NA	NA	NA	NA	NA	NA	NA	NA	NA	NA	NA	NA	NA	NA	NA	NA	NA	NA	NA	NA	NA	NA	NA	NA	NA	NA	NA	NA	NA	NA	NA	NA	NA	NA	NA	NA	NA	0/0	484	0	36	0	NA	NA	NA	NA
rs1050518_ENSG00000204580	ENSG00000204580	0.968863	0.00394529	0.053	0.055	1	0.5	0.00273467	0	0.976304	1	0	0	0.932043	1	0.929235	1	0.969673	1	rs1050518	55	chr6_31356863	ENSG00000204580	DDR1	NA	NA	NA	NA	NA	NA	NA	NA	NA	NA	NA	NA	NA	NA	NA	NA	NA	NA	NA	NA	NA	NA	NA	NA	NA	NA	NA	NA	NA	NA	NA	NA	NA	NA	NA	NA	NA	NA	NA	NA	NA	NA	NA	NA	NA	NA	NA	NA	NA	NA	NA	NA	NA	NA	NA	NA	NA	NA	NA	NA	NA	NA	NA	NA	NA	NA	NA	NA	NA	NA	NA	NA	NA	NA	NA	NA	NA	NA	NA	NA	NA	NA	NA	NA	NA	NA	NA	NA	NA	NA	NA	NA	NA	NA	NA	NA	NA	NA	0/0	484	0	36	0	NA	NA	NA	NA
rs1050518_ENSG00000206337	ENSG00000206337	0.689441	0.0167304	0.044	0.036	1	0.504	0.0115966	0.008	0.774499	1	0	0	0.70106	1	0.686274	1	0.718946	1	rs1050518	55	chr6_31356863	ENSG00000206337	HCP5	NA	NA	NA	NA	NA	NA	NA	NA	NA	NA	NA	NA	NA	NA	NA	NA	NA	NA	NA	NA	NA	NA	NA	NA	NA	NA	NA	NA	NA	NA	NA	NA	NA	NA	NA	NA	NA	NA	NA	NA	NA	NA	NA	NA	NA	NA	NA	NA	NA	NA	NA	NA	NA	NA	NA	NA	NA	NA	NA	NA	NA	NA	NA	NA	NA	NA	NA	NA	NA	NA	NA	NA	NA	NA	NA	NA	NA	NA	NA	NA	NA	NA	NA	NA	NA	NA	NA	NA	NA	NA	NA	NA	NA	NA	NA	NA	NA	NA	0/0	484	0	36	0	NA	NA	NA	NA
rs1050518_ENSG00000206344	ENSG00000206344	0.00030894	0.00442597	0.003	0	0.0117397	0.502	0.00306785	0.004	0.68101	1	NA	NA	0.994473	1	0.991515	1	0.561964	1	rs1050518	55	chr6_31356863	ENSG00000206344	HCG27	NA	NA	NA	NA	NA	NA	NA	NA	NA	NA	NA	NA	NA	NA	NA	NA	NA	NA	NA	NA	NA	NA	NA	NA	NA	NA	NA	NA	NA	NA	NA	NA	NA	NA	NA	NA	NA	NA	NA	NA	NA	NA	NA	NA	NA	NA	NA	NA	NA	NA	NA	NA	NA	NA	NA	NA	NA	NA	NA	NA	NA	NA	NA	NA	NA	NA	NA	NA	NA	NA	NA	NA	NA	NA	NA	NA	NA	NA	NA	NA	NA	NA	NA	NA	NA	NA	NA	NA	NA	NA	NA	NA	NA	NA	NA	NA	NA	NA	0/0	484	0	36	0	NA	NA	NA	NA
rs1050518_ENSG00000213719	ENSG00000213719	0.986416	0.00390156	0.067	0.073	1	0.498	0.00270436	0.004	0.887974	1	0	0	0.94239	1	0.93795	1	0.986913	1	rs1050518	55	chr6_31356863	ENSG00000213719	CLIC1	NA	NA	NA	NA	NA	NA	NA	NA	NA	NA	NA	NA	NA	NA	NA	NA	NA	NA	NA	NA	NA	NA	NA	NA	NA	NA	NA	NA	NA	NA	NA	NA	NA	NA	NA	NA	NA	NA	NA	NA	NA	NA	NA	NA	NA	NA	NA	NA	NA	NA	NA	NA	NA	NA	NA	NA	NA	NA	NA	NA	NA	NA	NA	NA	NA	NA	NA	NA	NA	NA	NA	NA	NA	NA	NA	NA	NA	NA	NA	NA	NA	NA	NA	NA	NA	NA	NA	NA	NA	NA	NA	NA	NA	NA	NA	NA	NA	NA	0/0	484	0	36	0	NA	NA	NA	NA
rs1050518_ENSG00000213722	ENSG00000213722	0.00155837	0.0034058	0.002	0	0.0592182	0.501	0.00236072	0.002	0.718647	1	NA	NA	0.994573	1	0.99168	1	0.611075	1	rs1050518	55	chr6_31356863	ENSG00000213722	DDAH2	NA	NA	NA	NA	NA	NA	NA	NA	NA	NA	NA	NA	NA	NA	NA	NA	NA	NA	NA	NA	NA	NA	NA	NA	NA	NA	NA	NA	NA	NA	NA	NA	NA	NA	NA	NA	NA	NA	NA	NA	NA	NA	NA	NA	NA	NA	NA	NA	NA	NA	NA	NA	NA	NA	NA	NA	NA	NA	NA	NA	NA	NA	NA	NA	NA	NA	NA	NA	NA	NA	NA	NA	NA	NA	NA	NA	NA	NA	NA	NA	NA	NA	NA	NA	NA	NA	NA	NA	NA	NA	NA	NA	NA	NA	NA	NA	NA	NA	0/0	484	0	36	0	NA	NA	NA	NA
rs1050518_ENSG00000213780	ENSG00000213780	0.950532	0.00203228	0.019	0.018	1	0.5	0.00140867	0	0.968285	1	1	1	0.941259	1	0.939795	1	0.951624	1	rs1050518	55	chr6_31356863	ENSG00000213780	GTF2H4	NA	NA	NA	NA	NA	NA	NA	NA	NA	NA	NA	NA	NA	NA	NA	NA	NA	NA	NA	NA	NA	NA	NA	NA	NA	NA	NA	NA	NA	NA	NA	NA	NA	NA	NA	NA	NA	NA	NA	NA	NA	NA	NA	NA	NA	NA	NA	NA	NA	NA	NA	NA	NA	NA	NA	NA	NA	NA	NA	NA	NA	NA	NA	NA	NA	NA	NA	NA	NA	NA	NA	NA	NA	NA	NA	NA	NA	NA	NA	NA	NA	NA	NA	NA	NA	NA	NA	NA	NA	NA	NA	NA	NA	NA	NA	NA	NA	NA	0/0	484	0	36	0	NA	NA	NA	NA
rs1050518_ENSG00000228789	ENSG00000228789	7.02016e-09	0.0122234	0.008	0	2.66766e-07	0.504	0.00847263	0.008	0.504753	1	0.830087	1	0.990876	1	0.985992	1	0.347715	1	rs1050518	55	chr6_31356863	ENSG00000228789	HCG22	NA	NA	NA	NA	NA	NA	NA	NA	NA	NA	NA	NA	NA	NA	NA	NA	NA	NA	NA	NA	NA	NA	NA	NA	NA	NA	NA	NA	NA	NA	NA	NA	NA	NA	NA	NA	NA	NA	NA	NA	NA	NA	NA	NA	NA	NA	NA	NA	NA	NA	NA	NA	NA	NA	NA	NA	NA	NA	NA	NA	NA	NA	NA	NA	NA	NA	NA	NA	NA	NA	NA	NA	NA	NA	NA	NA	NA	NA	NA	NA	NA	NA	NA	NA	NA	NA	NA	NA	NA	NA	NA	NA	NA	NA	NA	NA	NA	NA	0/0	484	0	36	0	NA	NA	NA	NA
rs1050518_ENSG00000234745	ENSG00000234745	0.155178	-0.184651	0.3	0.382	1	0.453	-0.12799	0.094	0.138711	1	0.176189	1	0.0802941	1	0.0291803	1	0.103846	1	rs1050518	55	chr6_31356863	ENSG00000234745	HLA-B	NA	NA	NA	NA	NA	NA	NA	NA	NA	NA	NA	NA	NA	NA	NA	NA	NA	NA	NA	NA	NA	NA	NA	NA	NA	NA	NA	NA	NA	NA	NA	NA	NA	NA	NA	NA	NA	NA	NA	NA	NA	NA	NA	NA	NA	NA	NA	NA	NA	NA	NA	NA	NA	NA	NA	NA	NA	NA	NA	NA	NA	NA	NA	NA	NA	NA	NA	NA	NA	NA	NA	NA	NA	NA	NA	NA	NA	NA	NA	NA	NA	NA	NA	NA	NA	NA	NA	NA	NA	NA	NA	NA	NA	NA	NA	NA	NA	NA	0/0	484	0	36	0	NA	NA	NA	NA
rs1050518_ENSG00000240053	ENSG00000240053	1.36072e-15	0.0223311	0.015	0	5.17074e-14	0.508	0.0154787	0.016	0.358288	1	0.644824	1	0.990495	1	0.985365	1	0.196831	1	rs1050518	55	chr6_31356863	ENSG00000240053	LY6G5B	NA	NA	NA	NA	NA	NA	NA	NA	NA	NA	NA	NA	NA	NA	NA	NA	NA	NA	NA	NA	NA	NA	NA	NA	NA	NA	NA	NA	NA	NA	NA	NA	NA	NA	NA	NA	NA	NA	NA	NA	NA	NA	NA	NA	NA	NA	NA	NA	NA	NA	NA	NA	NA	NA	NA	NA	NA	NA	NA	NA	NA	NA	NA	NA	NA	NA	NA	NA	NA	NA	NA	NA	NA	NA	NA	NA	NA	NA	NA	NA	NA	NA	NA	NA	NA	NA	NA	NA	NA	NA	NA	NA	NA	NA	NA	NA	NA	NA	0/0	484	0	36	0	NA	NA	NA	NA
rs1050518_ENSG00000286940	ENSG00000286940	0.471113	-0.0188523	0.005	0.018	1	0.493	-0.0130674	0.014	0.173079	1	NA	NA	0.20466	1	0.204624	1	0.288276	1	rs1050518	55	chr6_31356863	ENSG00000286940	MICB-DT	NA	NA	NA	NA	NA	NA	NA	NA	NA	NA	NA	NA	NA	NA	NA	NA	NA	NA	NA	NA	NA	NA	NA	NA	NA	NA	NA	NA	NA	NA	NA	NA	NA	NA	NA	NA	NA	NA	NA	NA	NA	NA	NA	NA	NA	NA	NA	NA	NA	NA	NA	NA	NA	NA	NA	NA	NA	NA	NA	NA	NA	NA	NA	NA	NA	NA	NA	NA	NA	NA	NA	NA	NA	NA	NA	NA	NA	NA	NA	NA	NA	NA	NA	NA	NA	NA	NA	NA	NA	NA	NA	NA	NA	NA	NA	NA	NA	NA	0/0	484	0	36	0	NA	NA	NA	NA
rs1050529_ENSG00000137310	ENSG00000137310	0.348206	0.0292825	0.039	0.021	1	0.509	0.0202971	0.018	0.508758	1	1	1	0.49613	1	0.487963	1	0.454876	1	rs1050529	48	chr6_31356837	ENSG00000137310	TCF19	NA	NA	NA	NA	NA	NA	NA	NA	NA	NA	NA	NA	NA	NA	NA	NA	NA	NA	NA	NA	NA	NA	NA	NA	NA	NA	NA	NA	NA	NA	NA	NA	NA	NA	NA	NA	NA	NA	NA	NA	NA	NA	NA	NA	NA	NA	NA	NA	NA	NA	NA	NA	NA	NA	NA	NA	NA	NA	NA	NA	NA	NA	NA	NA	NA	NA	NA	NA	NA	NA	NA	NA	NA	NA	NA	NA	NA	NA	NA	NA	NA	NA	NA	NA	NA	NA	NA	NA	NA	NA	NA	NA	NA	NA	NA	NA	NA	NA	0/0	494	0	23	0	NA	NA	NA	NA
rs1050529_ENSG00000137411	ENSG00000137411	0.776286	0.0446822	0.199	0.208	1	0.5	0.0309714	0	0.989292	1	0	0	0.627436	1	0.597897	1	0.799439	1	rs1050529	48	chr6_31356837	ENSG00000137411	VARS2	NA	NA	NA	NA	NA	NA	NA	NA	NA	NA	NA	NA	NA	NA	NA	NA	NA	NA	NA	NA	NA	NA	NA	NA	NA	NA	NA	NA	NA	NA	NA	NA	NA	NA	NA	NA	NA	NA	NA	NA	NA	NA	NA	NA	NA	NA	NA	NA	NA	NA	NA	NA	NA	NA	NA	NA	NA	NA	NA	NA	NA	NA	NA	NA	NA	NA	NA	NA	NA	NA	NA	NA	NA	NA	NA	NA	NA	NA	NA	NA	NA	NA	NA	NA	NA	NA	NA	NA	NA	NA	NA	NA	NA	NA	NA	NA	NA	NA	0/0	494	0	23	0	NA	NA	NA	NA
rs1050529_ENSG00000198563	ENSG00000198563	0.340124	-0.0563869	0.074	0.125	1	0.475	-0.0390844	0.05	0.1873	1	0	0	0.348777	1	0.304192	1	0.294288	1	rs1050529	48	chr6_31356837	ENSG00000198563	DDX39B	NA	NA	NA	NA	NA	NA	NA	NA	NA	NA	NA	NA	NA	NA	NA	NA	NA	NA	NA	NA	NA	NA	NA	NA	NA	NA	NA	NA	NA	NA	NA	NA	NA	NA	NA	NA	NA	NA	NA	NA	NA	NA	NA	NA	NA	NA	NA	NA	NA	NA	NA	NA	NA	NA	NA	NA	NA	NA	NA	NA	NA	NA	NA	NA	NA	NA	NA	NA	NA	NA	NA	NA	NA	NA	NA	NA	NA	NA	NA	NA	NA	NA	NA	NA	NA	NA	NA	NA	NA	NA	NA	NA	NA	NA	NA	NA	NA	NA	0/0	494	0	23	0	NA	NA	NA	NA
rs1050529_ENSG00000204387	ENSG00000204387	0.557327	-0.027453	0.04	0.062	1	0.489	-0.019029	0.022	0.441993	1	0	0	0.525202	1	0.506955	1	0.511438	1	rs1050529	48	chr6_31356837	ENSG00000204387	SNHG32	NA	NA	NA	NA	NA	NA	NA	NA	NA	NA	NA	NA	NA	NA	NA	NA	NA	NA	NA	NA	NA	NA	NA	NA	NA	NA	NA	NA	NA	NA	NA	NA	NA	NA	NA	NA	NA	NA	NA	NA	NA	NA	NA	NA	NA	NA	NA	NA	NA	NA	NA	NA	NA	NA	NA	NA	NA	NA	NA	NA	NA	NA	NA	NA	NA	NA	NA	NA	NA	NA	NA	NA	NA	NA	NA	NA	NA	NA	NA	NA	NA	NA	NA	NA	NA	NA	NA	NA	NA	NA	NA	NA	NA	NA	NA	NA	NA	NA	0/0	494	0	23	0	NA	NA	NA	NA
rs1050529_ENSG00000204388	ENSG00000204388	2.30014e-07	0.00950038	0.006	0	8.74052e-06	0.503	0.00658516	0.006	0.579406	1	0.894335	1	0.991624	1	0.987158	1	0.434748	1	rs1050529	48	chr6_31356837	ENSG00000204388	HSPA1B	NA	NA	NA	NA	NA	NA	NA	NA	NA	NA	NA	NA	NA	NA	NA	NA	NA	NA	NA	NA	NA	NA	NA	NA	NA	NA	NA	NA	NA	NA	NA	NA	NA	NA	NA	NA	NA	NA	NA	NA	NA	NA	NA	NA	NA	NA	NA	NA	NA	NA	NA	NA	NA	NA	NA	NA	NA	NA	NA	NA	NA	NA	NA	NA	NA	NA	NA	NA	NA	NA	NA	NA	NA	NA	NA	NA	NA	NA	NA	NA	NA	NA	NA	NA	NA	NA	NA	NA	NA	NA	NA	NA	NA	NA	NA	NA	NA	NA	0/0	494	0	23	0	NA	NA	NA	NA
rs1050529_ENSG00000204389	ENSG00000204389	1.89395e-10	0.0145642	0.01	0	7.19701e-09	0.505	0.0100952	0.01	0.493785	1	0.8189	1	0.991373	1	0.986743	1	0.335386	1	rs1050529	48	chr6_31356837	ENSG00000204389	HSPA1A	NA	NA	NA	NA	NA	NA	NA	NA	NA	NA	NA	NA	NA	NA	NA	NA	NA	NA	NA	NA	NA	NA	NA	NA	NA	NA	NA	NA	NA	NA	NA	NA	NA	NA	NA	NA	NA	NA	NA	NA	NA	NA	NA	NA	NA	NA	NA	NA	NA	NA	NA	NA	NA	NA	NA	NA	NA	NA	NA	NA	NA	NA	NA	NA	NA	NA	NA	NA	NA	NA	NA	NA	NA	NA	NA	NA	NA	NA	NA	NA	NA	NA	NA	NA	NA	NA	NA	NA	NA	NA	NA	NA	NA	NA	NA	NA	NA	NA	0/0	494	0	23	0	NA	NA	NA	NA
rs1050529_ENSG00000204392	ENSG00000204392	0.689295	-0.0149742	0.029	0.042	1	0.493	-0.0103793	0.014	0.591085	1	0	0	0.699576	1	0.67515	1	0.665178	1	rs1050529	48	chr6_31356837	ENSG00000204392	LSM2	NA	NA	NA	NA	NA	NA	NA	NA	NA	NA	NA	NA	NA	NA	NA	NA	NA	NA	NA	NA	NA	NA	NA	NA	NA	NA	NA	NA	NA	NA	NA	NA	NA	NA	NA	NA	NA	NA	NA	NA	NA	NA	NA	NA	NA	NA	NA	NA	NA	NA	NA	NA	NA	NA	NA	NA	NA	NA	NA	NA	NA	NA	NA	NA	NA	NA	NA	NA	NA	NA	NA	NA	NA	NA	NA	NA	NA	NA	NA	NA	NA	NA	NA	NA	NA	NA	NA	NA	NA	NA	NA	NA	NA	NA	NA	NA	NA	NA	0/0	494	0	23	0	NA	NA	NA	NA
rs1050529_ENSG00000204394	ENSG00000204394	0.7335	0.0105353	0.028	0.021	1	0.503	0.00730249	0.006	0.775191	1	1	1	0.761804	1	0.759926	1	0.755988	1	rs1050529	48	chr6_31356837	ENSG00000204394	VARS1	NA	NA	NA	NA	NA	NA	NA	NA	NA	NA	NA	NA	NA	NA	NA	NA	NA	NA	NA	NA	NA	NA	NA	NA	NA	NA	NA	NA	NA	NA	NA	NA	NA	NA	NA	NA	NA	NA	NA	NA	NA	NA	NA	NA	NA	NA	NA	NA	NA	NA	NA	NA	NA	NA	NA	NA	NA	NA	NA	NA	NA	NA	NA	NA	NA	NA	NA	NA	NA	NA	NA	NA	NA	NA	NA	NA	NA	NA	NA	NA	NA	NA	NA	NA	NA	NA	NA	NA	NA	NA	NA	NA	NA	NA	NA	NA	NA	NA	0/0	494	0	23	0	NA	NA	NA	NA
rs1050529_ENSG00000204396	ENSG00000204396	1.0972e-06	0.00848547	0.006	0	4.16935e-05	0.503	0.00588168	0.006	0.601447	1	0.909759	1	0.991691	1	0.987268	1	0.461554	1	rs1050529	48	chr6_31356837	ENSG00000204396	VWA7	NA	NA	NA	NA	NA	NA	NA	NA	NA	NA	NA	NA	NA	NA	NA	NA	NA	NA	NA	NA	NA	NA	NA	NA	NA	NA	NA	NA	NA	NA	NA	NA	NA	NA	NA	NA	NA	NA	NA	NA	NA	NA	NA	NA	NA	NA	NA	NA	NA	NA	NA	NA	NA	NA	NA	NA	NA	NA	NA	NA	NA	NA	NA	NA	NA	NA	NA	NA	NA	NA	NA	NA	NA	NA	NA	NA	NA	NA	NA	NA	NA	NA	NA	NA	NA	NA	NA	NA	NA	NA	NA	NA	NA	NA	NA	NA	NA	NA	0/0	494	0	23	0	NA	NA	NA	NA
rs1050529_ENSG00000204410	ENSG00000204410	0.32266	-0.0603799	0.088	0.146	1	0.472	-0.0418522	0.056	0.169099	1	0	0	0.354846	1	0.307785	1	0.285583	1	rs1050529	48	chr6_31356837	ENSG00000204410	MSH5	NA	NA	NA	NA	NA	NA	NA	NA	NA	NA	NA	NA	NA	NA	NA	NA	NA	NA	NA	NA	NA	NA	NA	NA	NA	NA	NA	NA	NA	NA	NA	NA	NA	NA	NA	NA	NA	NA	NA	NA	NA	NA	NA	NA	NA	NA	NA	NA	NA	NA	NA	NA	NA	NA	NA	NA	NA	NA	NA	NA	NA	NA	NA	NA	NA	NA	NA	NA	NA	NA	NA	NA	NA	NA	NA	NA	NA	NA	NA	NA	NA	NA	NA	NA	NA	NA	NA	NA	NA	NA	NA	NA	NA	NA	NA	NA	NA	NA	0/0	494	0	23	0	NA	NA	NA	NA
rs1050529_ENSG00000204420	ENSG00000204420	0.0832645	0.0010209	0.001	0	1	0.5	0.000707631	0	0.854724	1	NA	NA	0.996969	1	0.995359	1	0.79487	1	rs1050529	48	chr6_31356837	ENSG00000204420	MPIG6B	NA	NA	NA	NA	NA	NA	NA	NA	NA	NA	NA	NA	NA	NA	NA	NA	NA	NA	NA	NA	NA	NA	NA	NA	NA	NA	NA	NA	NA	NA	NA	NA	NA	NA	NA	NA	NA	NA	NA	NA	NA	NA	NA	NA	NA	NA	NA	NA	NA	NA	NA	NA	NA	NA	NA	NA	NA	NA	NA	NA	NA	NA	NA	NA	NA	NA	NA	NA	NA	NA	NA	NA	NA	NA	NA	NA	NA	NA	NA	NA	NA	NA	NA	NA	NA	NA	NA	NA	NA	NA	NA	NA	NA	NA	NA	NA	NA	NA	0/0	494	0	23	0	NA	NA	NA	NA
rs1050529_ENSG00000204427	ENSG00000204427	3.51832e-12	0.0175941	0.012	0	1.33696e-10	0.506	0.0121953	0.012	0.453944	1	0.774865	1	0.991261	1	0.98656	1	0.292058	1	rs1050529	48	chr6_31356837	ENSG00000204427	ABHD16A	NA	NA	NA	NA	NA	NA	NA	NA	NA	NA	NA	NA	NA	NA	NA	NA	NA	NA	NA	NA	NA	NA	NA	NA	NA	NA	NA	NA	NA	NA	NA	NA	NA	NA	NA	NA	NA	NA	NA	NA	NA	NA	NA	NA	NA	NA	NA	NA	NA	NA	NA	NA	NA	NA	NA	NA	NA	NA	NA	NA	NA	NA	NA	NA	NA	NA	NA	NA	NA	NA	NA	NA	NA	NA	NA	NA	NA	NA	NA	NA	NA	NA	NA	NA	NA	NA	NA	NA	NA	NA	NA	NA	NA	NA	NA	NA	NA	NA	0/0	494	0	23	0	NA	NA	NA	NA
rs1050529_ENSG00000204435	ENSG00000204435	0.902263	0.00489649	0.022	0.021	1	0.501	0.00339399	0.002	0.948284	1	1	1	0.886021	1	0.878129	1	0.90808	1	rs1050529	48	chr6_31356837	ENSG00000204435	CSNK2B	NA	NA	NA	NA	NA	NA	NA	NA	NA	NA	NA	NA	NA	NA	NA	NA	NA	NA	NA	NA	NA	NA	NA	NA	NA	NA	NA	NA	NA	NA	NA	NA	NA	NA	NA	NA	NA	NA	NA	NA	NA	NA	NA	NA	NA	NA	NA	NA	NA	NA	NA	NA	NA	NA	NA	NA	NA	NA	NA	NA	NA	NA	NA	NA	NA	NA	NA	NA	NA	NA	NA	NA	NA	NA	NA	NA	NA	NA	NA	NA	NA	NA	NA	NA	NA	NA	NA	NA	NA	NA	NA	NA	NA	NA	NA	NA	NA	NA	0/0	494	0	23	0	NA	NA	NA	NA
rs1050529_ENSG00000204438	ENSG00000204438	0.000613843	0.00441867	0.003	0	0.0233261	0.501	0.00306279	0.002	0.712503	1	0.965619	1	0.994837	1	0.992074	1	0.602877	1	rs1050529	48	chr6_31356837	ENSG00000204438	GPANK1	NA	NA	NA	NA	NA	NA	NA	NA	NA	NA	NA	NA	NA	NA	NA	NA	NA	NA	NA	NA	NA	NA	NA	NA	NA	NA	NA	NA	NA	NA	NA	NA	NA	NA	NA	NA	NA	NA	NA	NA	NA	NA	NA	NA	NA	NA	NA	NA	NA	NA	NA	NA	NA	NA	NA	NA	NA	NA	NA	NA	NA	NA	NA	NA	NA	NA	NA	NA	NA	NA	NA	NA	NA	NA	NA	NA	NA	NA	NA	NA	NA	NA	NA	NA	NA	NA	NA	NA	NA	NA	NA	NA	NA	NA	NA	NA	NA	NA	0/0	494	0	23	0	NA	NA	NA	NA
rs1050529_ENSG00000204439	ENSG00000204439	0.00039741	0.00509727	0.003	0	0.0151016	0.502	0.00353316	0.004	0.701245	1	0.961468	1	0.994786	1	0.99199	1	0.588133	1	rs1050529	48	chr6_31356837	ENSG00000204439	C6orf47	NA	NA	NA	NA	NA	NA	NA	NA	NA	NA	NA	NA	NA	NA	NA	NA	NA	NA	NA	NA	NA	NA	NA	NA	NA	NA	NA	NA	NA	NA	NA	NA	NA	NA	NA	NA	NA	NA	NA	NA	NA	NA	NA	NA	NA	NA	NA	NA	NA	NA	NA	NA	NA	NA	NA	NA	NA	NA	NA	NA	NA	NA	NA	NA	NA	NA	NA	NA	NA	NA	NA	NA	NA	NA	NA	NA	NA	NA	NA	NA	NA	NA	NA	NA	NA	NA	NA	NA	NA	NA	NA	NA	NA	NA	NA	NA	NA	NA	0/0	494	0	23	0	NA	NA	NA	NA
rs1050529_ENSG00000204444	ENSG00000204444	1.50242e-05	0.00679236	0.004	0	0.000570919	0.502	0.00470811	0.004	0.64239	1	0.934406	1	0.991822	1	0.987483	1	0.512516	1	rs1050529	48	chr6_31356837	ENSG00000204444	APOM	NA	NA	NA	NA	NA	NA	NA	NA	NA	NA	NA	NA	NA	NA	NA	NA	NA	NA	NA	NA	NA	NA	NA	NA	NA	NA	NA	NA	NA	NA	NA	NA	NA	NA	NA	NA	NA	NA	NA	NA	NA	NA	NA	NA	NA	NA	NA	NA	NA	NA	NA	NA	NA	NA	NA	NA	NA	NA	NA	NA	NA	NA	NA	NA	NA	NA	NA	NA	NA	NA	NA	NA	NA	NA	NA	NA	NA	NA	NA	NA	NA	NA	NA	NA	NA	NA	NA	NA	NA	NA	NA	NA	NA	NA	NA	NA	NA	NA	0/0	494	0	23	0	NA	NA	NA	NA
rs1050529_ENSG00000204463	ENSG00000204463	0.203843	-0.0628239	0.017	0.062	1	0.477	-0.0435462	0.046	0.0144697	0.549849	0	0	0.0461786	1	0.0286867	1	0.0678471	1	rs1050529	48	chr6_31356837	ENSG00000204463	BAG6	NA	NA	NA	NA	NA	NA	NA	NA	NA	NA	NA	NA	NA	NA	NA	NA	NA	NA	NA	NA	NA	NA	NA	NA	NA	NA	NA	NA	NA	NA	NA	NA	NA	NA	NA	NA	NA	NA	NA	NA	NA	NA	NA	NA	NA	NA	NA	NA	NA	NA	NA	NA	NA	NA	NA	NA	NA	NA	NA	NA	NA	NA	NA	NA	NA	NA	NA	NA	NA	NA	NA	NA	NA	NA	NA	NA	NA	NA	NA	NA	NA	NA	NA	NA	NA	NA	NA	NA	NA	NA	NA	NA	NA	NA	NA	NA	NA	NA	0/0	494	0	23	0	NA	NA	NA	NA
rs1050529_ENSG00000204469	ENSG00000204469	0.182049	-0.0732097	0.027	0.083	1	0.472	-0.0507451	0.056	0.0188911	0.717861	0	0	0.0876481	1	0.042422	1	0.0799386	1	rs1050529	48	chr6_31356837	ENSG00000204469	PRRC2A	NA	NA	NA	NA	NA	NA	NA	NA	NA	NA	NA	NA	NA	NA	NA	NA	NA	NA	NA	NA	NA	NA	NA	NA	NA	NA	NA	NA	NA	NA	NA	NA	NA	NA	NA	NA	NA	NA	NA	NA	NA	NA	NA	NA	NA	NA	NA	NA	NA	NA	NA	NA	NA	NA	NA	NA	NA	NA	NA	NA	NA	NA	NA	NA	NA	NA	NA	NA	NA	NA	NA	NA	NA	NA	NA	NA	NA	NA	NA	NA	NA	NA	NA	NA	NA	NA	NA	NA	NA	NA	NA	NA	NA	NA	NA	NA	NA	NA	0/0	494	0	23	0	NA	NA	NA	NA
rs1050529_ENSG00000204498	ENSG00000204498	1.36773e-07	0.00983852	0.007	0	5.19738e-06	0.503	0.00681954	0.006	0.57241	1	0.889111	1	0.991604	1	0.987124	1	0.426339	1	rs1050529	48	chr6_31356837	ENSG00000204498	NFKBIL1	NA	NA	NA	NA	NA	NA	NA	NA	NA	NA	NA	NA	NA	NA	NA	NA	NA	NA	NA	NA	NA	NA	NA	NA	NA	NA	NA	NA	NA	NA	NA	NA	NA	NA	NA	NA	NA	NA	NA	NA	NA	NA	NA	NA	NA	NA	NA	NA	NA	NA	NA	NA	NA	NA	NA	NA	NA	NA	NA	NA	NA	NA	NA	NA	NA	NA	NA	NA	NA	NA	NA	NA	NA	NA	NA	NA	NA	NA	NA	NA	NA	NA	NA	NA	NA	NA	NA	NA	NA	NA	NA	NA	NA	NA	NA	NA	NA	NA	0/0	494	0	23	0	NA	NA	NA	NA
rs1050529_ENSG00000204516	ENSG00000204516	0.484743	0.0438884	0.118	0.083	1	0.517	0.0304211	0.034	0.472536	1	0.888681	1	0.558537	1	0.528269	1	0.503978	1	rs1050529	48	chr6_31356837	ENSG00000204516	MICB	NA	NA	NA	NA	NA	NA	NA	NA	NA	NA	NA	NA	NA	NA	NA	NA	NA	NA	NA	NA	NA	NA	NA	NA	NA	NA	NA	NA	NA	NA	NA	NA	NA	NA	NA	NA	NA	NA	NA	NA	NA	NA	NA	NA	NA	NA	NA	NA	NA	NA	NA	NA	NA	NA	NA	NA	NA	NA	NA	NA	NA	NA	NA	NA	NA	NA	NA	NA	NA	NA	NA	NA	NA	NA	NA	NA	NA	NA	NA	NA	NA	NA	NA	NA	NA	NA	NA	NA	NA	NA	NA	NA	NA	NA	NA	NA	NA	NA	0/0	494	0	23	0	NA	NA	NA	NA
rs1050529_ENSG00000204520	ENSG00000204520	0.392494	0.116504	0.583	0.542	1	0.532	0.0807543	0.064	0.42599	1	0.692846	1	0.357235	1	0.284875	1	0.406959	1	rs1050529	48	chr6_31356837	ENSG00000204520	MICA	NA	NA	NA	NA	NA	NA	NA	NA	NA	NA	NA	NA	NA	NA	NA	NA	NA	NA	NA	NA	NA	NA	NA	NA	NA	NA	NA	NA	NA	NA	NA	NA	NA	NA	NA	NA	NA	NA	NA	NA	NA	NA	NA	NA	NA	NA	NA	NA	NA	NA	NA	NA	NA	NA	NA	NA	NA	NA	NA	NA	NA	NA	NA	NA	NA	NA	NA	NA	NA	NA	NA	NA	NA	NA	NA	NA	NA	NA	NA	NA	NA	NA	NA	NA	NA	NA	NA	NA	NA	NA	NA	NA	NA	NA	NA	NA	NA	NA	0/0	494	0	23	0	NA	NA	NA	NA
rs1050529_ENSG00000204525	ENSG00000204525	0.863957	0.0526602	0.868	0.875	1	0.505	0.0365013	0.01	0.901558	1	0.918572	1	0.666795	1	0.579685	1	0.868881	1	rs1050529	48	chr6_31356837	ENSG00000204525	HLA-C	NA	NA	NA	NA	NA	NA	NA	NA	NA	NA	NA	NA	NA	NA	NA	NA	NA	NA	NA	NA	NA	NA	NA	NA	NA	NA	NA	NA	NA	NA	NA	NA	NA	NA	NA	NA	NA	NA	NA	NA	NA	NA	NA	NA	NA	NA	NA	NA	NA	NA	NA	NA	NA	NA	NA	NA	NA	NA	NA	NA	NA	NA	NA	NA	NA	NA	NA	NA	NA	NA	NA	NA	NA	NA	NA	NA	NA	NA	NA	NA	NA	NA	NA	NA	NA	NA	NA	NA	NA	NA	NA	NA	NA	NA	NA	NA	NA	NA	0/0	494	0	23	0	NA	NA	NA	NA
rs1050529_ENSG00000204531	ENSG00000204531	0.036185	-0.207389	0.158	0.312	1	0.424	-0.143751	0.152	0.00422984	0.160734	0.0667045	1	0.0170842	0.649199	0.00460611	0.175032	0.013197	0.501487	rs1050529	48	chr6_31356837	ENSG00000204531	POU5F1	NA	NA	NA	NA	NA	NA	NA	NA	NA	NA	NA	NA	NA	NA	NA	NA	NA	NA	NA	NA	NA	NA	NA	NA	NA	NA	NA	NA	NA	NA	NA	NA	NA	NA	NA	NA	NA	NA	NA	NA	NA	NA	NA	NA	NA	NA	NA	NA	NA	NA	NA	NA	NA	NA	NA	NA	NA	NA	NA	NA	NA	NA	NA	NA	NA	NA	NA	NA	NA	NA	NA	NA	NA	NA	NA	NA	NA	NA	NA	NA	NA	NA	NA	NA	NA	NA	NA	NA	NA	NA	NA	NA	NA	NA	NA	NA	NA	NA	0/0	494	0	23	0	NA	NA	NA	NA
rs1050529_ENSG00000204536	ENSG00000204536	0.221564	0.0935065	0.167	0.125	1	0.523	0.0648138	0.046	0.405039	1	0	0	0.278103	1	0.249629	1	0.303755	1	rs1050529	48	chr6_31356837	ENSG00000204536	CCHCR1	NA	NA	NA	NA	NA	NA	NA	NA	NA	NA	NA	NA	NA	NA	NA	NA	NA	NA	NA	NA	NA	NA	NA	NA	NA	NA	NA	NA	NA	NA	NA	NA	NA	NA	NA	NA	NA	NA	NA	NA	NA	NA	NA	NA	NA	NA	NA	NA	NA	NA	NA	NA	NA	NA	NA	NA	NA	NA	NA	NA	NA	NA	NA	NA	NA	NA	NA	NA	NA	NA	NA	NA	NA	NA	NA	NA	NA	NA	NA	NA	NA	NA	NA	NA	NA	NA	NA	NA	NA	NA	NA	NA	NA	NA	NA	NA	NA	NA	0/0	494	0	23	0	NA	NA	NA	NA
rs1050529_ENSG00000204538	ENSG00000204538	0.00155839	0.00340018	0.002	0	0.0592187	0.501	0.00235682	0.002	0.736724	1	NA	NA	0.99493	1	0.992228	1	0.634872	1	rs1050529	48	chr6_31356837	ENSG00000204538	PSORS1C2	NA	NA	NA	NA	NA	NA	NA	NA	NA	NA	NA	NA	NA	NA	NA	NA	NA	NA	NA	NA	NA	NA	NA	NA	NA	NA	NA	NA	NA	NA	NA	NA	NA	NA	NA	NA	NA	NA	NA	NA	NA	NA	NA	NA	NA	NA	NA	NA	NA	NA	NA	NA	NA	NA	NA	NA	NA	NA	NA	NA	NA	NA	NA	NA	NA	NA	NA	NA	NA	NA	NA	NA	NA	NA	NA	NA	NA	NA	NA	NA	NA	NA	NA	NA	NA	NA	NA	NA	NA	NA	NA	NA	NA	NA	NA	NA	NA	NA	0/0	494	0	23	0	NA	NA	NA	NA
rs1050529_ENSG00000204539	ENSG00000204539	1.02145e-10	0.0273137	0.012	0	3.88151e-09	0.506	0.0189324	0.012	0.453949	1	0.774865	1	0.994186	1	0.97873	1	0.292058	1	rs1050529	48	chr6_31356837	ENSG00000204539	CDSN	NA	NA	NA	NA	NA	NA	NA	NA	NA	NA	NA	NA	NA	NA	NA	NA	NA	NA	NA	NA	NA	NA	NA	NA	NA	NA	NA	NA	NA	NA	NA	NA	NA	NA	NA	NA	NA	NA	NA	NA	NA	NA	NA	NA	NA	NA	NA	NA	NA	NA	NA	NA	NA	NA	NA	NA	NA	NA	NA	NA	NA	NA	NA	NA	NA	NA	NA	NA	NA	NA	NA	NA	NA	NA	NA	NA	NA	NA	NA	NA	NA	NA	NA	NA	NA	NA	NA	NA	NA	NA	NA	NA	NA	NA	NA	NA	NA	NA	0/0	494	0	23	0	NA	NA	NA	NA
rs1050529_ENSG00000204540	ENSG00000204540	0.412186	-0.0605904	0.053	0.083	1	0.484	-0.041998	0.032	0.339357	1	0.597187	1	0.266081	1	0.204878	1	0.309869	1	rs1050529	48	chr6_31356837	ENSG00000204540	PSORS1C1	NA	NA	NA	NA	NA	NA	NA	NA	NA	NA	NA	NA	NA	NA	NA	NA	NA	NA	NA	NA	NA	NA	NA	NA	NA	NA	NA	NA	NA	NA	NA	NA	NA	NA	NA	NA	NA	NA	NA	NA	NA	NA	NA	NA	NA	NA	NA	NA	NA	NA	NA	NA	NA	NA	NA	NA	NA	NA	NA	NA	NA	NA	NA	NA	NA	NA	NA	NA	NA	NA	NA	NA	NA	NA	NA	NA	NA	NA	NA	NA	NA	NA	NA	NA	NA	NA	NA	NA	NA	NA	NA	NA	NA	NA	NA	NA	NA	NA	0/0	494	0	23	0	NA	NA	NA	NA
rs1050529_ENSG00000204580	ENSG00000204580	0.278908	-0.0631649	0.053	0.104	1	0.475	-0.0437826	0.05	0.119092	1	0	0	0.213189	1	0.180363	1	0.203089	1	rs1050529	48	chr6_31356837	ENSG00000204580	DDR1	NA	NA	NA	NA	NA	NA	NA	NA	NA	NA	NA	NA	NA	NA	NA	NA	NA	NA	NA	NA	NA	NA	NA	NA	NA	NA	NA	NA	NA	NA	NA	NA	NA	NA	NA	NA	NA	NA	NA	NA	NA	NA	NA	NA	NA	NA	NA	NA	NA	NA	NA	NA	NA	NA	NA	NA	NA	NA	NA	NA	NA	NA	NA	NA	NA	NA	NA	NA	NA	NA	NA	NA	NA	NA	NA	NA	NA	NA	NA	NA	NA	NA	NA	NA	NA	NA	NA	NA	NA	NA	NA	NA	NA	NA	NA	NA	NA	NA	0/0	494	0	23	0	NA	NA	NA	NA
rs1050529_ENSG00000206337	ENSG00000206337	0.866943	0.00925686	0.044	0.042	1	0.501	0.00641637	0.002	0.929692	1	0	0	0.842883	1	0.833665	1	0.87465	1	rs1050529	48	chr6_31356837	ENSG00000206337	HCP5	NA	NA	NA	NA	NA	NA	NA	NA	NA	NA	NA	NA	NA	NA	NA	NA	NA	NA	NA	NA	NA	NA	NA	NA	NA	NA	NA	NA	NA	NA	NA	NA	NA	NA	NA	NA	NA	NA	NA	NA	NA	NA	NA	NA	NA	NA	NA	NA	NA	NA	NA	NA	NA	NA	NA	NA	NA	NA	NA	NA	NA	NA	NA	NA	NA	NA	NA	NA	NA	NA	NA	NA	NA	NA	NA	NA	NA	NA	NA	NA	NA	NA	NA	NA	NA	NA	NA	NA	NA	NA	NA	NA	NA	NA	NA	NA	NA	NA	0/0	494	0	23	0	NA	NA	NA	NA
rs1050529_ENSG00000206344	ENSG00000206344	0.000308944	0.00441867	0.003	0	0.0117399	0.502	0.00306279	0.004	0.701245	1	NA	NA	0.994837	1	0.992074	1	0.588133	1	rs1050529	48	chr6_31356837	ENSG00000206344	HCG27	NA	NA	NA	NA	NA	NA	NA	NA	NA	NA	NA	NA	NA	NA	NA	NA	NA	NA	NA	NA	NA	NA	NA	NA	NA	NA	NA	NA	NA	NA	NA	NA	NA	NA	NA	NA	NA	NA	NA	NA	NA	NA	NA	NA	NA	NA	NA	NA	NA	NA	NA	NA	NA	NA	NA	NA	NA	NA	NA	NA	NA	NA	NA	NA	NA	NA	NA	NA	NA	NA	NA	NA	NA	NA	NA	NA	NA	NA	NA	NA	NA	NA	NA	NA	NA	NA	NA	NA	NA	NA	NA	NA	NA	NA	NA	NA	NA	NA	0/0	494	0	23	0	NA	NA	NA	NA
rs1050529_ENSG00000213719	ENSG00000213719	0.274995	-0.0655408	0.067	0.125	1	0.471	-0.0454294	0.058	0.115919	1	0	0	0.272138	1	0.215539	1	0.22056	1	rs1050529	48	chr6_31356837	ENSG00000213719	CLIC1	NA	NA	NA	NA	NA	NA	NA	NA	NA	NA	NA	NA	NA	NA	NA	NA	NA	NA	NA	NA	NA	NA	NA	NA	NA	NA	NA	NA	NA	NA	NA	NA	NA	NA	NA	NA	NA	NA	NA	NA	NA	NA	NA	NA	NA	NA	NA	NA	NA	NA	NA	NA	NA	NA	NA	NA	NA	NA	NA	NA	NA	NA	NA	NA	NA	NA	NA	NA	NA	NA	NA	NA	NA	NA	NA	NA	NA	NA	NA	NA	NA	NA	NA	NA	NA	NA	NA	NA	NA	NA	NA	NA	NA	NA	NA	NA	NA	NA	0/0	494	0	23	0	NA	NA	NA	NA
rs1050529_ENSG00000213722	ENSG00000213722	0.00155839	0.00340018	0.002	0	0.0592187	0.501	0.00235682	0.002	0.736724	1	NA	NA	0.99493	1	0.992228	1	0.634872	1	rs1050529	48	chr6_31356837	ENSG00000213722	DDAH2	NA	NA	NA	NA	NA	NA	NA	NA	NA	NA	NA	NA	NA	NA	NA	NA	NA	NA	NA	NA	NA	NA	NA	NA	NA	NA	NA	NA	NA	NA	NA	NA	NA	NA	NA	NA	NA	NA	NA	NA	NA	NA	NA	NA	NA	NA	NA	NA	NA	NA	NA	NA	NA	NA	NA	NA	NA	NA	NA	NA	NA	NA	NA	NA	NA	NA	NA	NA	NA	NA	NA	NA	NA	NA	NA	NA	NA	NA	NA	NA	NA	NA	NA	NA	NA	NA	NA	NA	NA	NA	NA	NA	NA	NA	NA	NA	NA	NA	0/0	494	0	23	0	NA	NA	NA	NA
rs1050529_ENSG00000213780	ENSG00000213780	0.941599	-0.0017657	0.019	0.021	1	0.499	-0.00122389	0.002	0.921947	1	1	1	0.952367	1	0.951012	1	0.940234	1	rs1050529	48	chr6_31356837	ENSG00000213780	GTF2H4	NA	NA	NA	NA	NA	NA	NA	NA	NA	NA	NA	NA	NA	NA	NA	NA	NA	NA	NA	NA	NA	NA	NA	NA	NA	NA	NA	NA	NA	NA	NA	NA	NA	NA	NA	NA	NA	NA	NA	NA	NA	NA	NA	NA	NA	NA	NA	NA	NA	NA	NA	NA	NA	NA	NA	NA	NA	NA	NA	NA	NA	NA	NA	NA	NA	NA	NA	NA	NA	NA	NA	NA	NA	NA	NA	NA	NA	NA	NA	NA	NA	NA	NA	NA	NA	NA	NA	NA	NA	NA	NA	NA	NA	NA	NA	NA	NA	NA	0/0	494	0	23	0	NA	NA	NA	NA
rs1050529_ENSG00000228789	ENSG00000228789	7.02088e-09	0.0122033	0.008	0	2.66793e-07	0.504	0.0084587	0.008	0.533564	1	0.857115	1	0.991477	1	0.986915	1	0.380553	1	rs1050529	48	chr6_31356837	ENSG00000228789	HCG22	NA	NA	NA	NA	NA	NA	NA	NA	NA	NA	NA	NA	NA	NA	NA	NA	NA	NA	NA	NA	NA	NA	NA	NA	NA	NA	NA	NA	NA	NA	NA	NA	NA	NA	NA	NA	NA	NA	NA	NA	NA	NA	NA	NA	NA	NA	NA	NA	NA	NA	NA	NA	NA	NA	NA	NA	NA	NA	NA	NA	NA	NA	NA	NA	NA	NA	NA	NA	NA	NA	NA	NA	NA	NA	NA	NA	NA	NA	NA	NA	NA	NA	NA	NA	NA	NA	NA	NA	NA	NA	NA	NA	NA	NA	NA	NA	NA	NA	0/0	494	0	23	0	NA	NA	NA	NA
rs1050529_ENSG00000234745	ENSG00000234745	0.0843846	-0.227474	0.3	0.417	1	0.435	-0.157673	0.13	0.0534299	1	0.158336	1	0.044171	1	0.0109749	0.417045	0.0468204	1	rs1050529	48	chr6_31356837	ENSG00000234745	HLA-B	NA	NA	NA	NA	NA	NA	NA	NA	NA	NA	NA	NA	NA	NA	NA	NA	NA	NA	NA	NA	NA	NA	NA	NA	NA	NA	NA	NA	NA	NA	NA	NA	NA	NA	NA	NA	NA	NA	NA	NA	NA	NA	NA	NA	NA	NA	NA	NA	NA	NA	NA	NA	NA	NA	NA	NA	NA	NA	NA	NA	NA	NA	NA	NA	NA	NA	NA	NA	NA	NA	NA	NA	NA	NA	NA	NA	NA	NA	NA	NA	NA	NA	NA	NA	NA	NA	NA	NA	NA	NA	NA	NA	NA	NA	NA	NA	NA	NA	0/0	494	0	23	0	NA	NA	NA	NA
rs1050529_ENSG00000240053	ENSG00000240053	1.36125e-15	0.0222945	0.015	0	5.17274e-14	0.508	0.0154534	0.016	0.391202	1	0.693493	1	0.991122	1	0.979056	1	0.228123	1	rs1050529	48	chr6_31356837	ENSG00000240053	LY6G5B	NA	NA	NA	NA	NA	NA	NA	NA	NA	NA	NA	NA	NA	NA	NA	NA	NA	NA	NA	NA	NA	NA	NA	NA	NA	NA	NA	NA	NA	NA	NA	NA	NA	NA	NA	NA	NA	NA	NA	NA	NA	NA	NA	NA	NA	NA	NA	NA	NA	NA	NA	NA	NA	NA	NA	NA	NA	NA	NA	NA	NA	NA	NA	NA	NA	NA	NA	NA	NA	NA	NA	NA	NA	NA	NA	NA	NA	NA	NA	NA	NA	NA	NA	NA	NA	NA	NA	NA	NA	NA	NA	NA	NA	NA	NA	NA	NA	NA	0/0	494	0	23	0	NA	NA	NA	NA
rs1050529_ENSG00000286940	ENSG00000286940	2.6571e-06	0.00746984	0.005	0	0.00010097	0.503	0.0051777	0.006	0.617126	1	NA	NA	0.991766	1	0.987391	1	0.480897	1	rs1050529	48	chr6_31356837	ENSG00000286940	MICB-DT	NA	NA	NA	NA	NA	NA	NA	NA	NA	NA	NA	NA	NA	NA	NA	NA	NA	NA	NA	NA	NA	NA	NA	NA	NA	NA	NA	NA	NA	NA	NA	NA	NA	NA	NA	NA	NA	NA	NA	NA	NA	NA	NA	NA	NA	NA	NA	NA	NA	NA	NA	NA	NA	NA	NA	NA	NA	NA	NA	NA	NA	NA	NA	NA	NA	NA	NA	NA	NA	NA	NA	NA	NA	NA	NA	NA	NA	NA	NA	NA	NA	NA	NA	NA	NA	NA	NA	NA	NA	NA	NA	NA	NA	NA	NA	NA	NA	NA	0/0	494	0	23	0	NA	NA	NA	NA
rs1050538_ENSG00000137310	ENSG00000137310	1.73786e-38	0.0596046	0.04	0	6.60387e-37	0.52	0.0413148	0.04	0.0982757	1	0.149889	1	0.988904	1	0.973581	1	0.0210809	0.801075	rs1050538	66	chr6_31356821	ENSG00000137310	TCF19	NA	NA	NA	NA	NA	NA	NA	NA	NA	NA	NA	NA	NA	NA	NA	NA	NA	NA	NA	NA	NA	NA	NA	NA	NA	NA	NA	NA	NA	NA	NA	NA	NA	NA	NA	NA	NA	NA	NA	NA	NA	NA	NA	NA	NA	NA	NA	NA	NA	NA	NA	NA	NA	NA	NA	NA	NA	NA	NA	NA	NA	NA	NA	NA	NA	NA	NA	NA	NA	NA	NA	NA	NA	NA	NA	NA	NA	NA	NA	NA	NA	NA	NA	NA	NA	NA	NA	NA	NA	NA	NA	NA	NA	NA	NA	NA	NA	NA	NA	NA	NA	NA	NA	NA	NA	NA	GRCh38.AFR_rs4248154:0.3537#0.0262|GRCh38.AMR_rs4248154:0.4046#0.022|GRCh38.EAS_rs115392158:0.974#0.056|GRCh38.EAS_rs130067:0.2629#0.0309|GRCh38.EAS_rs2263316:0.8536#0.0806|GRCh38.EAS_rs2471980:0.6178#0.0292|GRCh38.EAS_rs4248154:0.3365#0.0117|GRCh38.EUR_rs115392158:0.9123#0.0128|GRCh38.SAS_rs115392158:0.95#0.0251|GRCh38.SAS_rs130067:0.8754#0.0384|GRCh38.SAS_rs2263316:0.3315#0.0244|GRCh38.SAS_rs4248154:0.5239#0.0172
rs1050538_ENSG00000137411	ENSG00000137411	0.54982	-0.0136486	0.199	0.258	1	0.476	-0.00946047	0.048	0.326239	1	0	0	0.86185	1	0.847374	1	0.578289	1	rs1050538	66	chr6_31356821	ENSG00000137411	VARS2	NA	NA	NA	NA	NA	NA	NA	NA	NA	NA	NA	NA	NA	NA	NA	NA	NA	NA	NA	NA	NA	NA	NA	NA	NA	NA	NA	NA	NA	NA	NA	NA	NA	NA	NA	NA	NA	NA	NA	NA	NA	NA	NA	NA	NA	NA	NA	NA	NA	NA	NA	NA	NA	NA	NA	NA	NA	NA	NA	NA	NA	NA	NA	NA	NA	NA	NA	NA	NA	NA	NA	NA	NA	NA	NA	NA	NA	NA	NA	NA	NA	NA	NA	NA	NA	NA	NA	NA	NA	NA	NA	NA	NA	NA	NA	NA	NA	NA	NA	NA	NA	NA	NA	NA	NA	NA	GRCh38.AFR_rs4248154:0.3537#0.0262|GRCh38.AMR_rs4248154:0.4046#0.022|GRCh38.EAS_rs115392158:0.974#0.056|GRCh38.EAS_rs130067:0.2629#0.0309|GRCh38.EAS_rs2263316:0.8536#0.0806|GRCh38.EAS_rs2471980:0.6178#0.0292|GRCh38.EAS_rs4248154:0.3365#0.0117|GRCh38.EUR_rs115392158:0.9123#0.0128|GRCh38.SAS_rs115392158:0.95#0.0251|GRCh38.SAS_rs130067:0.8754#0.0384|GRCh38.SAS_rs2263316:0.3315#0.0244|GRCh38.SAS_rs4248154:0.5239#0.0172
rs1050538_ENSG00000198563	ENSG00000198563	0.199821	0.0508208	0.075	0.045	1	0.515	0.0352263	0.03	0.361097	1	0	0	0.317041	1	0.299645	1	0.294777	1	rs1050538	66	chr6_31356821	ENSG00000198563	DDX39B	NA	NA	NA	NA	NA	NA	NA	NA	NA	NA	NA	NA	NA	NA	NA	NA	NA	NA	NA	NA	NA	NA	NA	NA	NA	NA	NA	NA	NA	NA	NA	NA	NA	NA	NA	NA	NA	NA	NA	NA	NA	NA	NA	NA	NA	NA	NA	NA	NA	NA	NA	NA	NA	NA	NA	NA	NA	NA	NA	NA	NA	NA	NA	NA	NA	NA	NA	NA	NA	NA	NA	NA	NA	NA	NA	NA	NA	NA	NA	NA	NA	NA	NA	NA	NA	NA	NA	NA	NA	NA	NA	NA	NA	NA	NA	NA	NA	NA	NA	NA	NA	NA	NA	NA	NA	NA	GRCh38.AFR_rs4248154:0.3537#0.0262|GRCh38.AMR_rs4248154:0.4046#0.022|GRCh38.EAS_rs115392158:0.974#0.056|GRCh38.EAS_rs130067:0.2629#0.0309|GRCh38.EAS_rs2263316:0.8536#0.0806|GRCh38.EAS_rs2471980:0.6178#0.0292|GRCh38.EAS_rs4248154:0.3365#0.0117|GRCh38.EUR_rs115392158:0.9123#0.0128|GRCh38.SAS_rs115392158:0.95#0.0251|GRCh38.SAS_rs130067:0.8754#0.0384|GRCh38.SAS_rs2263316:0.3315#0.0244|GRCh38.SAS_rs4248154:0.5239#0.0172
rs1050538_ENSG00000204387	ENSG00000204387	0.522929	-0.0249563	0.04	0.061	1	0.49	-0.0172984	0.02	0.409315	1	0	0	0.498588	1	0.480284	1	0.480688	1	rs1050538	66	chr6_31356821	ENSG00000204387	SNHG32	NA	NA	NA	NA	NA	NA	NA	NA	NA	NA	NA	NA	NA	NA	NA	NA	NA	NA	NA	NA	NA	NA	NA	NA	NA	NA	NA	NA	NA	NA	NA	NA	NA	NA	NA	NA	NA	NA	NA	NA	NA	NA	NA	NA	NA	NA	NA	NA	NA	NA	NA	NA	NA	NA	NA	NA	NA	NA	NA	NA	NA	NA	NA	NA	NA	NA	NA	NA	NA	NA	NA	NA	NA	NA	NA	NA	NA	NA	NA	NA	NA	NA	NA	NA	NA	NA	NA	NA	NA	NA	NA	NA	NA	NA	NA	NA	NA	NA	NA	NA	NA	NA	NA	NA	NA	NA	GRCh38.AFR_rs4248154:0.3537#0.0262|GRCh38.AMR_rs4248154:0.4046#0.022|GRCh38.EAS_rs115392158:0.974#0.056|GRCh38.EAS_rs130067:0.2629#0.0309|GRCh38.EAS_rs2263316:0.8536#0.0806|GRCh38.EAS_rs2471980:0.6178#0.0292|GRCh38.EAS_rs4248154:0.3365#0.0117|GRCh38.EUR_rs115392158:0.9123#0.0128|GRCh38.SAS_rs115392158:0.95#0.0251|GRCh38.SAS_rs130067:0.8754#0.0384|GRCh38.SAS_rs2263316:0.3315#0.0244|GRCh38.SAS_rs4248154:0.5239#0.0172
rs1050538_ENSG00000204388	ENSG00000204388	0.562371	-0.012494	0.006	0.015	1	0.496	-0.00866015	0.008	0.360106	1	1	1	0.429986	1	0.397238	1	0.455402	1	rs1050538	66	chr6_31356821	ENSG00000204388	HSPA1B	NA	NA	NA	NA	NA	NA	NA	NA	NA	NA	NA	NA	NA	NA	NA	NA	NA	NA	NA	NA	NA	NA	NA	NA	NA	NA	NA	NA	NA	NA	NA	NA	NA	NA	NA	NA	NA	NA	NA	NA	NA	NA	NA	NA	NA	NA	NA	NA	NA	NA	NA	NA	NA	NA	NA	NA	NA	NA	NA	NA	NA	NA	NA	NA	NA	NA	NA	NA	NA	NA	NA	NA	NA	NA	NA	NA	NA	NA	NA	NA	NA	NA	NA	NA	NA	NA	NA	NA	NA	NA	NA	NA	NA	NA	NA	NA	NA	NA	NA	NA	NA	NA	NA	NA	NA	NA	GRCh38.AFR_rs4248154:0.3537#0.0262|GRCh38.AMR_rs4248154:0.4046#0.022|GRCh38.EAS_rs115392158:0.974#0.056|GRCh38.EAS_rs130067:0.2629#0.0309|GRCh38.EAS_rs2263316:0.8536#0.0806|GRCh38.EAS_rs2471980:0.6178#0.0292|GRCh38.EAS_rs4248154:0.3365#0.0117|GRCh38.EUR_rs115392158:0.9123#0.0128|GRCh38.SAS_rs115392158:0.95#0.0251|GRCh38.SAS_rs130067:0.8754#0.0384|GRCh38.SAS_rs2263316:0.3315#0.0244|GRCh38.SAS_rs4248154:0.5239#0.0172
rs1050538_ENSG00000204389	ENSG00000204389	1.8932e-10	0.0146261	0.01	0	7.19417e-09	0.505	0.010138	0.01	0.421261	1	0.734508	1	0.989881	1	0.984451	1	0.258139	1	rs1050538	66	chr6_31356821	ENSG00000204389	HSPA1A	NA	NA	NA	NA	NA	NA	NA	NA	NA	NA	NA	NA	NA	NA	NA	NA	NA	NA	NA	NA	NA	NA	NA	NA	NA	NA	NA	NA	NA	NA	NA	NA	NA	NA	NA	NA	NA	NA	NA	NA	NA	NA	NA	NA	NA	NA	NA	NA	NA	NA	NA	NA	NA	NA	NA	NA	NA	NA	NA	NA	NA	NA	NA	NA	NA	NA	NA	NA	NA	NA	NA	NA	NA	NA	NA	NA	NA	NA	NA	NA	NA	NA	NA	NA	NA	NA	NA	NA	NA	NA	NA	NA	NA	NA	NA	NA	NA	NA	NA	NA	NA	NA	NA	NA	NA	NA	GRCh38.AFR_rs4248154:0.3537#0.0262|GRCh38.AMR_rs4248154:0.4046#0.022|GRCh38.EAS_rs115392158:0.974#0.056|GRCh38.EAS_rs130067:0.2629#0.0309|GRCh38.EAS_rs2263316:0.8536#0.0806|GRCh38.EAS_rs2471980:0.6178#0.0292|GRCh38.EAS_rs4248154:0.3365#0.0117|GRCh38.EUR_rs115392158:0.9123#0.0128|GRCh38.SAS_rs115392158:0.95#0.0251|GRCh38.SAS_rs130067:0.8754#0.0384|GRCh38.SAS_rs2263316:0.3315#0.0244|GRCh38.SAS_rs4248154:0.5239#0.0172
rs1050538_ENSG00000204392	ENSG00000204392	0.989463	0.0010353	0.029	0.03	1	0.499	0.000717613	0.002	0.939897	1	0	0	0.974614	1	0.973	1	0.989689	1	rs1050538	66	chr6_31356821	ENSG00000204392	LSM2	NA	NA	NA	NA	NA	NA	NA	NA	NA	NA	NA	NA	NA	NA	NA	NA	NA	NA	NA	NA	NA	NA	NA	NA	NA	NA	NA	NA	NA	NA	NA	NA	NA	NA	NA	NA	NA	NA	NA	NA	NA	NA	NA	NA	NA	NA	NA	NA	NA	NA	NA	NA	NA	NA	NA	NA	NA	NA	NA	NA	NA	NA	NA	NA	NA	NA	NA	NA	NA	NA	NA	NA	NA	NA	NA	NA	NA	NA	NA	NA	NA	NA	NA	NA	NA	NA	NA	NA	NA	NA	NA	NA	NA	NA	NA	NA	NA	NA	NA	NA	NA	NA	NA	NA	NA	NA	GRCh38.AFR_rs4248154:0.3537#0.0262|GRCh38.AMR_rs4248154:0.4046#0.022|GRCh38.EAS_rs115392158:0.974#0.056|GRCh38.EAS_rs130067:0.2629#0.0309|GRCh38.EAS_rs2263316:0.8536#0.0806|GRCh38.EAS_rs2471980:0.6178#0.0292|GRCh38.EAS_rs4248154:0.3365#0.0117|GRCh38.EUR_rs115392158:0.9123#0.0128|GRCh38.SAS_rs115392158:0.95#0.0251|GRCh38.SAS_rs130067:0.8754#0.0384|GRCh38.SAS_rs2263316:0.3315#0.0244|GRCh38.SAS_rs4248154:0.5239#0.0172
rs1050538_ENSG00000204394	ENSG00000204394	1.25065e-27	0.0407844	0.028	0	4.75245e-26	0.514	0.0282696	0.028	0.168439	1	0.294184	1	0.98917	1	0.974302	1	0.0539516	1	rs1050538	66	chr6_31356821	ENSG00000204394	VARS1	NA	NA	NA	NA	NA	NA	NA	NA	NA	NA	NA	NA	NA	NA	NA	NA	NA	NA	NA	NA	NA	NA	NA	NA	NA	NA	NA	NA	NA	NA	NA	NA	NA	NA	NA	NA	NA	NA	NA	NA	NA	NA	NA	NA	NA	NA	NA	NA	NA	NA	NA	NA	NA	NA	NA	NA	NA	NA	NA	NA	NA	NA	NA	NA	NA	NA	NA	NA	NA	NA	NA	NA	NA	NA	NA	NA	NA	NA	NA	NA	NA	NA	NA	NA	NA	NA	NA	NA	NA	NA	NA	NA	NA	NA	NA	NA	NA	NA	NA	NA	NA	NA	NA	NA	NA	NA	GRCh38.AFR_rs4248154:0.3537#0.0262|GRCh38.AMR_rs4248154:0.4046#0.022|GRCh38.EAS_rs115392158:0.974#0.056|GRCh38.EAS_rs130067:0.2629#0.0309|GRCh38.EAS_rs2263316:0.8536#0.0806|GRCh38.EAS_rs2471980:0.6178#0.0292|GRCh38.EAS_rs4248154:0.3365#0.0117|GRCh38.EUR_rs115392158:0.9123#0.0128|GRCh38.SAS_rs115392158:0.95#0.0251|GRCh38.SAS_rs130067:0.8754#0.0384|GRCh38.SAS_rs2263316:0.3315#0.0244|GRCh38.SAS_rs4248154:0.5239#0.0172
rs1050538_ENSG00000204396	ENSG00000204396	1.09706e-06	0.00852155	0.006	0	4.16881e-05	0.503	0.00590669	0.006	0.539265	1	0.862408	1	0.990254	1	0.985065	1	0.387425	1	rs1050538	66	chr6_31356821	ENSG00000204396	VWA7	NA	NA	NA	NA	NA	NA	NA	NA	NA	NA	NA	NA	NA	NA	NA	NA	NA	NA	NA	NA	NA	NA	NA	NA	NA	NA	NA	NA	NA	NA	NA	NA	NA	NA	NA	NA	NA	NA	NA	NA	NA	NA	NA	NA	NA	NA	NA	NA	NA	NA	NA	NA	NA	NA	NA	NA	NA	NA	NA	NA	NA	NA	NA	NA	NA	NA	NA	NA	NA	NA	NA	NA	NA	NA	NA	NA	NA	NA	NA	NA	NA	NA	NA	NA	NA	NA	NA	NA	NA	NA	NA	NA	NA	NA	NA	NA	NA	NA	NA	NA	NA	NA	NA	NA	NA	NA	GRCh38.AFR_rs4248154:0.3537#0.0262|GRCh38.AMR_rs4248154:0.4046#0.022|GRCh38.EAS_rs115392158:0.974#0.056|GRCh38.EAS_rs130067:0.2629#0.0309|GRCh38.EAS_rs2263316:0.8536#0.0806|GRCh38.EAS_rs2471980:0.6178#0.0292|GRCh38.EAS_rs4248154:0.3365#0.0117|GRCh38.EUR_rs115392158:0.9123#0.0128|GRCh38.SAS_rs115392158:0.95#0.0251|GRCh38.SAS_rs130067:0.8754#0.0384|GRCh38.SAS_rs2263316:0.3315#0.0244|GRCh38.SAS_rs4248154:0.5239#0.0172
rs1050538_ENSG00000204410	ENSG00000204410	0.562879	0.0318397	0.088	0.076	1	0.507	0.0220696	0.014	0.701549	1	0	0	0.561926	1	0.54062	1	0.603998	1	rs1050538	66	chr6_31356821	ENSG00000204410	MSH5	NA	NA	NA	NA	NA	NA	NA	NA	NA	NA	NA	NA	NA	NA	NA	NA	NA	NA	NA	NA	NA	NA	NA	NA	NA	NA	NA	NA	NA	NA	NA	NA	NA	NA	NA	NA	NA	NA	NA	NA	NA	NA	NA	NA	NA	NA	NA	NA	NA	NA	NA	NA	NA	NA	NA	NA	NA	NA	NA	NA	NA	NA	NA	NA	NA	NA	NA	NA	NA	NA	NA	NA	NA	NA	NA	NA	NA	NA	NA	NA	NA	NA	NA	NA	NA	NA	NA	NA	NA	NA	NA	NA	NA	NA	NA	NA	NA	NA	NA	NA	NA	NA	NA	NA	NA	NA	GRCh38.AFR_rs4248154:0.3537#0.0262|GRCh38.AMR_rs4248154:0.4046#0.022|GRCh38.EAS_rs115392158:0.974#0.056|GRCh38.EAS_rs130067:0.2629#0.0309|GRCh38.EAS_rs2263316:0.8536#0.0806|GRCh38.EAS_rs2471980:0.6178#0.0292|GRCh38.EAS_rs4248154:0.3365#0.0117|GRCh38.EUR_rs115392158:0.9123#0.0128|GRCh38.SAS_rs115392158:0.95#0.0251|GRCh38.SAS_rs130067:0.8754#0.0384|GRCh38.SAS_rs2263316:0.3315#0.0244|GRCh38.SAS_rs4248154:0.5239#0.0172
rs1050538_ENSG00000204420	ENSG00000204420	0.0832645	0.00102525	0.001	0	1	0.5	0.000710648	0	0.829327	1	NA	NA	0.996445	1	0.994556	1	0.760219	1	rs1050538	66	chr6_31356821	ENSG00000204420	MPIG6B	NA	NA	NA	NA	NA	NA	NA	NA	NA	NA	NA	NA	NA	NA	NA	NA	NA	NA	NA	NA	NA	NA	NA	NA	NA	NA	NA	NA	NA	NA	NA	NA	NA	NA	NA	NA	NA	NA	NA	NA	NA	NA	NA	NA	NA	NA	NA	NA	NA	NA	NA	NA	NA	NA	NA	NA	NA	NA	NA	NA	NA	NA	NA	NA	NA	NA	NA	NA	NA	NA	NA	NA	NA	NA	NA	NA	NA	NA	NA	NA	NA	NA	NA	NA	NA	NA	NA	NA	NA	NA	NA	NA	NA	NA	NA	NA	NA	NA	NA	NA	NA	NA	NA	NA	NA	NA	GRCh38.AFR_rs4248154:0.3537#0.0262|GRCh38.AMR_rs4248154:0.4046#0.022|GRCh38.EAS_rs115392158:0.974#0.056|GRCh38.EAS_rs130067:0.2629#0.0309|GRCh38.EAS_rs2263316:0.8536#0.0806|GRCh38.EAS_rs2471980:0.6178#0.0292|GRCh38.EAS_rs4248154:0.3365#0.0117|GRCh38.EUR_rs115392158:0.9123#0.0128|GRCh38.SAS_rs115392158:0.95#0.0251|GRCh38.SAS_rs130067:0.8754#0.0384|GRCh38.SAS_rs2263316:0.3315#0.0244|GRCh38.SAS_rs4248154:0.5239#0.0172
rs1050538_ENSG00000204427	ENSG00000204427	3.51633e-12	0.0176686	0.012	0	1.3362e-10	0.506	0.012247	0.012	0.378814	1	0.675743	1	0.98975	1	0.984235	1	0.216163	1	rs1050538	66	chr6_31356821	ENSG00000204427	ABHD16A	NA	NA	NA	NA	NA	NA	NA	NA	NA	NA	NA	NA	NA	NA	NA	NA	NA	NA	NA	NA	NA	NA	NA	NA	NA	NA	NA	NA	NA	NA	NA	NA	NA	NA	NA	NA	NA	NA	NA	NA	NA	NA	NA	NA	NA	NA	NA	NA	NA	NA	NA	NA	NA	NA	NA	NA	NA	NA	NA	NA	NA	NA	NA	NA	NA	NA	NA	NA	NA	NA	NA	NA	NA	NA	NA	NA	NA	NA	NA	NA	NA	NA	NA	NA	NA	NA	NA	NA	NA	NA	NA	NA	NA	NA	NA	NA	NA	NA	NA	NA	NA	NA	NA	NA	NA	NA	GRCh38.AFR_rs4248154:0.3537#0.0262|GRCh38.AMR_rs4248154:0.4046#0.022|GRCh38.EAS_rs115392158:0.974#0.056|GRCh38.EAS_rs130067:0.2629#0.0309|GRCh38.EAS_rs2263316:0.8536#0.0806|GRCh38.EAS_rs2471980:0.6178#0.0292|GRCh38.EAS_rs4248154:0.3365#0.0117|GRCh38.EUR_rs115392158:0.9123#0.0128|GRCh38.SAS_rs115392158:0.95#0.0251|GRCh38.SAS_rs130067:0.8754#0.0384|GRCh38.SAS_rs2263316:0.3315#0.0244|GRCh38.SAS_rs4248154:0.5239#0.0172
rs1050538_ENSG00000204435	ENSG00000204435	0.743989	-0.00861265	0.022	0.03	1	0.496	-0.00596983	0.008	0.653598	1	0	0	0.773314	1	0.751487	1	0.73122	1	rs1050538	66	chr6_31356821	ENSG00000204435	CSNK2B	NA	NA	NA	NA	NA	NA	NA	NA	NA	NA	NA	NA	NA	NA	NA	NA	NA	NA	NA	NA	NA	NA	NA	NA	NA	NA	NA	NA	NA	NA	NA	NA	NA	NA	NA	NA	NA	NA	NA	NA	NA	NA	NA	NA	NA	NA	NA	NA	NA	NA	NA	NA	NA	NA	NA	NA	NA	NA	NA	NA	NA	NA	NA	NA	NA	NA	NA	NA	NA	NA	NA	NA	NA	NA	NA	NA	NA	NA	NA	NA	NA	NA	NA	NA	NA	NA	NA	NA	NA	NA	NA	NA	NA	NA	NA	NA	NA	NA	NA	NA	NA	NA	NA	NA	NA	NA	GRCh38.AFR_rs4248154:0.3537#0.0262|GRCh38.AMR_rs4248154:0.4046#0.022|GRCh38.EAS_rs115392158:0.974#0.056|GRCh38.EAS_rs130067:0.2629#0.0309|GRCh38.EAS_rs2263316:0.8536#0.0806|GRCh38.EAS_rs2471980:0.6178#0.0292|GRCh38.EAS_rs4248154:0.3365#0.0117|GRCh38.EUR_rs115392158:0.9123#0.0128|GRCh38.SAS_rs115392158:0.95#0.0251|GRCh38.SAS_rs130067:0.8754#0.0384|GRCh38.SAS_rs2263316:0.3315#0.0244|GRCh38.SAS_rs4248154:0.5239#0.0172
rs1050538_ENSG00000204438	ENSG00000204438	0.000613826	0.00443749	0.003	0	0.0233254	0.501	0.00307583	0.002	0.66485	1	0.946033	1	0.993944	1	0.990703	1	0.541387	1	rs1050538	66	chr6_31356821	ENSG00000204438	GPANK1	NA	NA	NA	NA	NA	NA	NA	NA	NA	NA	NA	NA	NA	NA	NA	NA	NA	NA	NA	NA	NA	NA	NA	NA	NA	NA	NA	NA	NA	NA	NA	NA	NA	NA	NA	NA	NA	NA	NA	NA	NA	NA	NA	NA	NA	NA	NA	NA	NA	NA	NA	NA	NA	NA	NA	NA	NA	NA	NA	NA	NA	NA	NA	NA	NA	NA	NA	NA	NA	NA	NA	NA	NA	NA	NA	NA	NA	NA	NA	NA	NA	NA	NA	NA	NA	NA	NA	NA	NA	NA	NA	NA	NA	NA	NA	NA	NA	NA	NA	NA	NA	NA	NA	NA	NA	NA	GRCh38.AFR_rs4248154:0.3537#0.0262|GRCh38.AMR_rs4248154:0.4046#0.022|GRCh38.EAS_rs115392158:0.974#0.056|GRCh38.EAS_rs130067:0.2629#0.0309|GRCh38.EAS_rs2263316:0.8536#0.0806|GRCh38.EAS_rs2471980:0.6178#0.0292|GRCh38.EAS_rs4248154:0.3365#0.0117|GRCh38.EUR_rs115392158:0.9123#0.0128|GRCh38.SAS_rs115392158:0.95#0.0251|GRCh38.SAS_rs130067:0.8754#0.0384|GRCh38.SAS_rs2263316:0.3315#0.0244|GRCh38.SAS_rs4248154:0.5239#0.0172
rs1050538_ENSG00000204439	ENSG00000204439	0.000397397	0.00511897	0.003	0	0.0151011	0.502	0.0035482	0.004	0.65198	1	0.939666	1	0.993885	1	0.990605	1	0.524977	1	rs1050538	66	chr6_31356821	ENSG00000204439	C6orf47	NA	NA	NA	NA	NA	NA	NA	NA	NA	NA	NA	NA	NA	NA	NA	NA	NA	NA	NA	NA	NA	NA	NA	NA	NA	NA	NA	NA	NA	NA	NA	NA	NA	NA	NA	NA	NA	NA	NA	NA	NA	NA	NA	NA	NA	NA	NA	NA	NA	NA	NA	NA	NA	NA	NA	NA	NA	NA	NA	NA	NA	NA	NA	NA	NA	NA	NA	NA	NA	NA	NA	NA	NA	NA	NA	NA	NA	NA	NA	NA	NA	NA	NA	NA	NA	NA	NA	NA	NA	NA	NA	NA	NA	NA	NA	NA	NA	NA	NA	NA	NA	NA	NA	NA	NA	NA	GRCh38.AFR_rs4248154:0.3537#0.0262|GRCh38.AMR_rs4248154:0.4046#0.022|GRCh38.EAS_rs115392158:0.974#0.056|GRCh38.EAS_rs130067:0.2629#0.0309|GRCh38.EAS_rs2263316:0.8536#0.0806|GRCh38.EAS_rs2471980:0.6178#0.0292|GRCh38.EAS_rs4248154:0.3365#0.0117|GRCh38.EUR_rs115392158:0.9123#0.0128|GRCh38.SAS_rs115392158:0.95#0.0251|GRCh38.SAS_rs130067:0.8754#0.0384|GRCh38.SAS_rs2263316:0.3315#0.0244|GRCh38.SAS_rs4248154:0.5239#0.0172
rs1050538_ENSG00000204444	ENSG00000204444	1.5023e-05	0.00682127	0.005	0	0.000570875	0.502	0.00472814	0.004	0.585181	1	0.898783	1	0.993765	1	0.990407	1	0.44202	1	rs1050538	66	chr6_31356821	ENSG00000204444	APOM	NA	NA	NA	NA	NA	NA	NA	NA	NA	NA	NA	NA	NA	NA	NA	NA	NA	NA	NA	NA	NA	NA	NA	NA	NA	NA	NA	NA	NA	NA	NA	NA	NA	NA	NA	NA	NA	NA	NA	NA	NA	NA	NA	NA	NA	NA	NA	NA	NA	NA	NA	NA	NA	NA	NA	NA	NA	NA	NA	NA	NA	NA	NA	NA	NA	NA	NA	NA	NA	NA	NA	NA	NA	NA	NA	NA	NA	NA	NA	NA	NA	NA	NA	NA	NA	NA	NA	NA	NA	NA	NA	NA	NA	NA	NA	NA	NA	NA	NA	NA	NA	NA	NA	NA	NA	NA	GRCh38.AFR_rs4248154:0.3537#0.0262|GRCh38.AMR_rs4248154:0.4046#0.022|GRCh38.EAS_rs115392158:0.974#0.056|GRCh38.EAS_rs130067:0.2629#0.0309|GRCh38.EAS_rs2263316:0.8536#0.0806|GRCh38.EAS_rs2471980:0.6178#0.0292|GRCh38.EAS_rs4248154:0.3365#0.0117|GRCh38.EUR_rs115392158:0.9123#0.0128|GRCh38.SAS_rs115392158:0.95#0.0251|GRCh38.SAS_rs130067:0.8754#0.0384|GRCh38.SAS_rs2263316:0.3315#0.0244|GRCh38.SAS_rs4248154:0.5239#0.0172
rs1050538_ENSG00000204463	ENSG00000204463	0.276283	-0.0393872	0.017	0.045	1	0.486	-0.0273011	0.028	0.0724967	1	0	0	0.126947	1	0.101014	1	0.151579	1	rs1050538	66	chr6_31356821	ENSG00000204463	BAG6	NA	NA	NA	NA	NA	NA	NA	NA	NA	NA	NA	NA	NA	NA	NA	NA	NA	NA	NA	NA	NA	NA	NA	NA	NA	NA	NA	NA	NA	NA	NA	NA	NA	NA	NA	NA	NA	NA	NA	NA	NA	NA	NA	NA	NA	NA	NA	NA	NA	NA	NA	NA	NA	NA	NA	NA	NA	NA	NA	NA	NA	NA	NA	NA	NA	NA	NA	NA	NA	NA	NA	NA	NA	NA	NA	NA	NA	NA	NA	NA	NA	NA	NA	NA	NA	NA	NA	NA	NA	NA	NA	NA	NA	NA	NA	NA	NA	NA	NA	NA	NA	NA	NA	NA	NA	NA	GRCh38.AFR_rs4248154:0.3537#0.0262|GRCh38.AMR_rs4248154:0.4046#0.022|GRCh38.EAS_rs115392158:0.974#0.056|GRCh38.EAS_rs130067:0.2629#0.0309|GRCh38.EAS_rs2263316:0.8536#0.0806|GRCh38.EAS_rs2471980:0.6178#0.0292|GRCh38.EAS_rs4248154:0.3365#0.0117|GRCh38.EUR_rs115392158:0.9123#0.0128|GRCh38.SAS_rs115392158:0.95#0.0251|GRCh38.SAS_rs130067:0.8754#0.0384|GRCh38.SAS_rs2263316:0.3315#0.0244|GRCh38.SAS_rs4248154:0.5239#0.0172
rs1050538_ENSG00000204469	ENSG00000204469	0.155975	-0.0632398	0.027	0.076	1	0.476	-0.0438345	0.048	0.0172076	0.653887	0	0	0.0788327	1	0.0394918	1	0.0704579	1	rs1050538	66	chr6_31356821	ENSG00000204469	PRRC2A	NA	NA	NA	NA	NA	NA	NA	NA	NA	NA	NA	NA	NA	NA	NA	NA	NA	NA	NA	NA	NA	NA	NA	NA	NA	NA	NA	NA	NA	NA	NA	NA	NA	NA	NA	NA	NA	NA	NA	NA	NA	NA	NA	NA	NA	NA	NA	NA	NA	NA	NA	NA	NA	NA	NA	NA	NA	NA	NA	NA	NA	NA	NA	NA	NA	NA	NA	NA	NA	NA	NA	NA	NA	NA	NA	NA	NA	NA	NA	NA	NA	NA	NA	NA	NA	NA	NA	NA	NA	NA	NA	NA	NA	NA	NA	NA	NA	NA	NA	NA	NA	NA	NA	NA	NA	NA	GRCh38.AFR_rs4248154:0.3537#0.0262|GRCh38.AMR_rs4248154:0.4046#0.022|GRCh38.EAS_rs115392158:0.974#0.056|GRCh38.EAS_rs130067:0.2629#0.0309|GRCh38.EAS_rs2263316:0.8536#0.0806|GRCh38.EAS_rs2471980:0.6178#0.0292|GRCh38.EAS_rs4248154:0.3365#0.0117|GRCh38.EUR_rs115392158:0.9123#0.0128|GRCh38.SAS_rs115392158:0.95#0.0251|GRCh38.SAS_rs130067:0.8754#0.0384|GRCh38.SAS_rs2263316:0.3315#0.0244|GRCh38.SAS_rs4248154:0.5239#0.0172
rs1050538_ENSG00000204498	ENSG00000204498	0.466412	-0.0338676	0.006	0.015	1	0.496	-0.0234752	0.008	0.376088	1	0	0	0.0559551	1	0.0338165	1	0.18394	1	rs1050538	66	chr6_31356821	ENSG00000204498	NFKBIL1	NA	NA	NA	NA	NA	NA	NA	NA	NA	NA	NA	NA	NA	NA	NA	NA	NA	NA	NA	NA	NA	NA	NA	NA	NA	NA	NA	NA	NA	NA	NA	NA	NA	NA	NA	NA	NA	NA	NA	NA	NA	NA	NA	NA	NA	NA	NA	NA	NA	NA	NA	NA	NA	NA	NA	NA	NA	NA	NA	NA	NA	NA	NA	NA	NA	NA	NA	NA	NA	NA	NA	NA	NA	NA	NA	NA	NA	NA	NA	NA	NA	NA	NA	NA	NA	NA	NA	NA	NA	NA	NA	NA	NA	NA	NA	NA	NA	NA	NA	NA	NA	NA	NA	NA	NA	NA	GRCh38.AFR_rs4248154:0.3537#0.0262|GRCh38.AMR_rs4248154:0.4046#0.022|GRCh38.EAS_rs115392158:0.974#0.056|GRCh38.EAS_rs130067:0.2629#0.0309|GRCh38.EAS_rs2263316:0.8536#0.0806|GRCh38.EAS_rs2471980:0.6178#0.0292|GRCh38.EAS_rs4248154:0.3365#0.0117|GRCh38.EUR_rs115392158:0.9123#0.0128|GRCh38.SAS_rs115392158:0.95#0.0251|GRCh38.SAS_rs130067:0.8754#0.0384|GRCh38.SAS_rs2263316:0.3315#0.0244|GRCh38.SAS_rs4248154:0.5239#0.0172
rs1050538_ENSG00000204516	ENSG00000204516	0.552204	0.0415627	0.118	0.106	1	0.507	0.0288091	0.014	0.735891	1	0	0	0.516822	1	0.484093	1	0.59747	1	rs1050538	66	chr6_31356821	ENSG00000204516	MICB	NA	NA	NA	NA	NA	NA	NA	NA	NA	NA	NA	NA	NA	NA	NA	NA	NA	NA	NA	NA	NA	NA	NA	NA	NA	NA	NA	NA	NA	NA	NA	NA	NA	NA	NA	NA	NA	NA	NA	NA	NA	NA	NA	NA	NA	NA	NA	NA	NA	NA	NA	NA	NA	NA	NA	NA	NA	NA	NA	NA	NA	NA	NA	NA	NA	NA	NA	NA	NA	NA	NA	NA	NA	NA	NA	NA	NA	NA	NA	NA	NA	NA	NA	NA	NA	NA	NA	NA	NA	NA	NA	NA	NA	NA	NA	NA	NA	NA	NA	NA	NA	NA	NA	NA	NA	NA	GRCh38.AFR_rs4248154:0.3537#0.0262|GRCh38.AMR_rs4248154:0.4046#0.022|GRCh38.EAS_rs115392158:0.974#0.056|GRCh38.EAS_rs130067:0.2629#0.0309|GRCh38.EAS_rs2263316:0.8536#0.0806|GRCh38.EAS_rs2471980:0.6178#0.0292|GRCh38.EAS_rs4248154:0.3365#0.0117|GRCh38.EUR_rs115392158:0.9123#0.0128|GRCh38.SAS_rs115392158:0.95#0.0251|GRCh38.SAS_rs130067:0.8754#0.0384|GRCh38.SAS_rs2263316:0.3315#0.0244|GRCh38.SAS_rs4248154:0.5239#0.0172
rs1050538_ENSG00000204520	ENSG00000204520	0.552927	-0.0315304	0.581	0.652	1	0.482	-0.0218552	0.036	0.593067	1	0.519816	1	0.765447	1	0.721591	1	0.569568	1	rs1050538	66	chr6_31356821	ENSG00000204520	MICA	NA	NA	NA	NA	NA	NA	NA	NA	NA	NA	NA	NA	NA	NA	NA	NA	NA	NA	NA	NA	NA	NA	NA	NA	NA	NA	NA	NA	NA	NA	NA	NA	NA	NA	NA	NA	NA	NA	NA	NA	NA	NA	NA	NA	NA	NA	NA	NA	NA	NA	NA	NA	NA	NA	NA	NA	NA	NA	NA	NA	NA	NA	NA	NA	NA	NA	NA	NA	NA	NA	NA	NA	NA	NA	NA	NA	NA	NA	NA	NA	NA	NA	NA	NA	NA	NA	NA	NA	NA	NA	NA	NA	NA	NA	NA	NA	NA	NA	NA	NA	NA	NA	NA	NA	NA	NA	GRCh38.AFR_rs4248154:0.3537#0.0262|GRCh38.AMR_rs4248154:0.4046#0.022|GRCh38.EAS_rs115392158:0.974#0.056|GRCh38.EAS_rs130067:0.2629#0.0309|GRCh38.EAS_rs2263316:0.8536#0.0806|GRCh38.EAS_rs2471980:0.6178#0.0292|GRCh38.EAS_rs4248154:0.3365#0.0117|GRCh38.EUR_rs115392158:0.9123#0.0128|GRCh38.SAS_rs115392158:0.95#0.0251|GRCh38.SAS_rs130067:0.8754#0.0384|GRCh38.SAS_rs2263316:0.3315#0.0244|GRCh38.SAS_rs4248154:0.5239#0.0172
rs1050538_ENSG00000204525	ENSG00000204525	0.329486	-0.0542432	0.867	0.924	1	0.471	-0.0375985	0.058	0.414902	1	0.539549	1	0.598044	1	0.488905	1	0.363985	1	rs1050538	66	chr6_31356821	ENSG00000204525	HLA-C	NA	NA	NA	NA	NA	NA	NA	NA	NA	NA	NA	NA	NA	NA	NA	NA	NA	NA	NA	NA	NA	NA	NA	NA	NA	NA	NA	NA	NA	NA	NA	NA	NA	NA	NA	NA	NA	NA	NA	NA	NA	NA	NA	NA	NA	NA	NA	NA	NA	NA	NA	NA	NA	NA	NA	NA	NA	NA	NA	NA	NA	NA	NA	NA	NA	NA	NA	NA	NA	NA	NA	NA	NA	NA	NA	NA	NA	NA	NA	NA	NA	NA	NA	NA	NA	NA	NA	NA	NA	NA	NA	NA	NA	NA	NA	NA	NA	NA	NA	NA	NA	NA	NA	NA	NA	NA	GRCh38.AFR_rs4248154:0.3537#0.0262|GRCh38.AMR_rs4248154:0.4046#0.022|GRCh38.EAS_rs115392158:0.974#0.056|GRCh38.EAS_rs130067:0.2629#0.0309|GRCh38.EAS_rs2263316:0.8536#0.0806|GRCh38.EAS_rs2471980:0.6178#0.0292|GRCh38.EAS_rs4248154:0.3365#0.0117|GRCh38.EUR_rs115392158:0.9123#0.0128|GRCh38.SAS_rs115392158:0.95#0.0251|GRCh38.SAS_rs130067:0.8754#0.0384|GRCh38.SAS_rs2263316:0.3315#0.0244|GRCh38.SAS_rs4248154:0.5239#0.0172
rs1050538_ENSG00000204531	ENSG00000204531	0.0803507	-0.146382	0.158	0.258	1	0.45	-0.101464	0.1	0.0291154	1	0.202082	1	0.0469906	1	0.0209467	0.795976	0.0441154	1	rs1050538	66	chr6_31356821	ENSG00000204531	POU5F1	NA	NA	NA	NA	NA	NA	NA	NA	NA	NA	NA	NA	NA	NA	NA	NA	NA	NA	NA	NA	NA	NA	NA	NA	NA	NA	NA	NA	NA	NA	NA	NA	NA	NA	NA	NA	NA	NA	NA	NA	NA	NA	NA	NA	NA	NA	NA	NA	NA	NA	NA	NA	NA	NA	NA	NA	NA	NA	NA	NA	NA	NA	NA	NA	NA	NA	NA	NA	NA	NA	NA	NA	NA	NA	NA	NA	NA	NA	NA	NA	NA	NA	NA	NA	NA	NA	NA	NA	NA	NA	NA	NA	NA	NA	NA	NA	NA	NA	NA	NA	NA	NA	NA	NA	NA	NA	GRCh38.AFR_rs4248154:0.3537#0.0262|GRCh38.AMR_rs4248154:0.4046#0.022|GRCh38.EAS_rs115392158:0.974#0.056|GRCh38.EAS_rs130067:0.2629#0.0309|GRCh38.EAS_rs2263316:0.8536#0.0806|GRCh38.EAS_rs2471980:0.6178#0.0292|GRCh38.EAS_rs4248154:0.3365#0.0117|GRCh38.EUR_rs115392158:0.9123#0.0128|GRCh38.SAS_rs115392158:0.95#0.0251|GRCh38.SAS_rs130067:0.8754#0.0384|GRCh38.SAS_rs2263316:0.3315#0.0244|GRCh38.SAS_rs4248154:0.5239#0.0172
rs1050538_ENSG00000204536	ENSG00000204536	0.291027	-0.0693213	0.165	0.227	1	0.47	-0.0480498	0.06	0.190004	1	0.295432	1	0.343975	1	0.288312	1	0.267748	1	rs1050538	66	chr6_31356821	ENSG00000204536	CCHCR1	NA	NA	NA	NA	NA	NA	NA	NA	NA	NA	NA	NA	NA	NA	NA	NA	NA	NA	NA	NA	NA	NA	NA	NA	NA	NA	NA	NA	NA	NA	NA	NA	NA	NA	NA	NA	NA	NA	NA	NA	NA	NA	NA	NA	NA	NA	NA	NA	NA	NA	NA	NA	NA	NA	NA	NA	NA	NA	NA	NA	NA	NA	NA	NA	NA	NA	NA	NA	NA	NA	NA	NA	NA	NA	NA	NA	NA	NA	NA	NA	NA	NA	NA	NA	NA	NA	NA	NA	NA	NA	NA	NA	NA	NA	NA	NA	NA	NA	NA	NA	NA	NA	NA	NA	NA	NA	GRCh38.AFR_rs4248154:0.3537#0.0262|GRCh38.AMR_rs4248154:0.4046#0.022|GRCh38.EAS_rs115392158:0.974#0.056|GRCh38.EAS_rs130067:0.2629#0.0309|GRCh38.EAS_rs2263316:0.8536#0.0806|GRCh38.EAS_rs2471980:0.6178#0.0292|GRCh38.EAS_rs4248154:0.3365#0.0117|GRCh38.EUR_rs115392158:0.9123#0.0128|GRCh38.SAS_rs115392158:0.95#0.0251|GRCh38.SAS_rs130067:0.8754#0.0384|GRCh38.SAS_rs2263316:0.3315#0.0244|GRCh38.SAS_rs4248154:0.5239#0.0172
rs1050538_ENSG00000204538	ENSG00000204538	0.00155836	0.00341466	0.002	0	0.0592175	0.501	0.00236687	0.002	0.69263	1	NA	NA	0.994054	1	0.990884	1	0.577228	1	rs1050538	66	chr6_31356821	ENSG00000204538	PSORS1C2	NA	NA	NA	NA	NA	NA	NA	NA	NA	NA	NA	NA	NA	NA	NA	NA	NA	NA	NA	NA	NA	NA	NA	NA	NA	NA	NA	NA	NA	NA	NA	NA	NA	NA	NA	NA	NA	NA	NA	NA	NA	NA	NA	NA	NA	NA	NA	NA	NA	NA	NA	NA	NA	NA	NA	NA	NA	NA	NA	NA	NA	NA	NA	NA	NA	NA	NA	NA	NA	NA	NA	NA	NA	NA	NA	NA	NA	NA	NA	NA	NA	NA	NA	NA	NA	NA	NA	NA	NA	NA	NA	NA	NA	NA	NA	NA	NA	NA	NA	NA	NA	NA	NA	NA	NA	NA	GRCh38.AFR_rs4248154:0.3537#0.0262|GRCh38.AMR_rs4248154:0.4046#0.022|GRCh38.EAS_rs115392158:0.974#0.056|GRCh38.EAS_rs130067:0.2629#0.0309|GRCh38.EAS_rs2263316:0.8536#0.0806|GRCh38.EAS_rs2471980:0.6178#0.0292|GRCh38.EAS_rs4248154:0.3365#0.0117|GRCh38.EUR_rs115392158:0.9123#0.0128|GRCh38.SAS_rs115392158:0.95#0.0251|GRCh38.SAS_rs130067:0.8754#0.0384|GRCh38.SAS_rs2263316:0.3315#0.0244|GRCh38.SAS_rs4248154:0.5239#0.0172
rs1050538_ENSG00000204539	ENSG00000204539	0.970579	0.00539859	0.011	0.015	1	0.498	0.00374202	0.004	0.777514	1	1	1	0.881262	1	0.82376	1	0.975444	1	rs1050538	66	chr6_31356821	ENSG00000204539	CDSN	NA	NA	NA	NA	NA	NA	NA	NA	NA	NA	NA	NA	NA	NA	NA	NA	NA	NA	NA	NA	NA	NA	NA	NA	NA	NA	NA	NA	NA	NA	NA	NA	NA	NA	NA	NA	NA	NA	NA	NA	NA	NA	NA	NA	NA	NA	NA	NA	NA	NA	NA	NA	NA	NA	NA	NA	NA	NA	NA	NA	NA	NA	NA	NA	NA	NA	NA	NA	NA	NA	NA	NA	NA	NA	NA	NA	NA	NA	NA	NA	NA	NA	NA	NA	NA	NA	NA	NA	NA	NA	NA	NA	NA	NA	NA	NA	NA	NA	NA	NA	NA	NA	NA	NA	NA	NA	GRCh38.AFR_rs4248154:0.3537#0.0262|GRCh38.AMR_rs4248154:0.4046#0.022|GRCh38.EAS_rs115392158:0.974#0.056|GRCh38.EAS_rs130067:0.2629#0.0309|GRCh38.EAS_rs2263316:0.8536#0.0806|GRCh38.EAS_rs2471980:0.6178#0.0292|GRCh38.EAS_rs4248154:0.3365#0.0117|GRCh38.EUR_rs115392158:0.9123#0.0128|GRCh38.SAS_rs115392158:0.95#0.0251|GRCh38.SAS_rs130067:0.8754#0.0384|GRCh38.SAS_rs2263316:0.3315#0.0244|GRCh38.SAS_rs4248154:0.5239#0.0172
rs1050538_ENSG00000204540	ENSG00000204540	0.142629	-0.103007	0.052	0.106	1	0.473	-0.0713993	0.054	0.0493612	1	0.0970619	1	0.0321672	1	0.0118724	0.451153	0.0501926	1	rs1050538	66	chr6_31356821	ENSG00000204540	PSORS1C1	NA	NA	NA	NA	NA	NA	NA	NA	NA	NA	NA	NA	NA	NA	NA	NA	NA	NA	NA	NA	NA	NA	NA	NA	NA	NA	NA	NA	NA	NA	NA	NA	NA	NA	NA	NA	NA	NA	NA	NA	NA	NA	NA	NA	NA	NA	NA	NA	NA	NA	NA	NA	NA	NA	NA	NA	NA	NA	NA	NA	NA	NA	NA	NA	NA	NA	NA	NA	NA	NA	NA	NA	NA	NA	NA	NA	NA	NA	NA	NA	NA	NA	NA	NA	NA	NA	NA	NA	NA	NA	NA	NA	NA	NA	NA	NA	NA	NA	NA	NA	NA	NA	NA	NA	NA	NA	GRCh38.AFR_rs4248154:0.3537#0.0262|GRCh38.AMR_rs4248154:0.4046#0.022|GRCh38.EAS_rs115392158:0.974#0.056|GRCh38.EAS_rs130067:0.2629#0.0309|GRCh38.EAS_rs2263316:0.8536#0.0806|GRCh38.EAS_rs2471980:0.6178#0.0292|GRCh38.EAS_rs4248154:0.3365#0.0117|GRCh38.EUR_rs115392158:0.9123#0.0128|GRCh38.SAS_rs115392158:0.95#0.0251|GRCh38.SAS_rs130067:0.8754#0.0384|GRCh38.SAS_rs2263316:0.3315#0.0244|GRCh38.SAS_rs4248154:0.5239#0.0172
rs1050538_ENSG00000204580	ENSG00000204580	0.540421	-0.0252289	0.053	0.076	1	0.489	-0.0174873	0.022	0.422771	1	0	0	0.553936	1	0.531704	1	0.512099	1	rs1050538	66	chr6_31356821	ENSG00000204580	DDR1	NA	NA	NA	NA	NA	NA	NA	NA	NA	NA	NA	NA	NA	NA	NA	NA	NA	NA	NA	NA	NA	NA	NA	NA	NA	NA	NA	NA	NA	NA	NA	NA	NA	NA	NA	NA	NA	NA	NA	NA	NA	NA	NA	NA	NA	NA	NA	NA	NA	NA	NA	NA	NA	NA	NA	NA	NA	NA	NA	NA	NA	NA	NA	NA	NA	NA	NA	NA	NA	NA	NA	NA	NA	NA	NA	NA	NA	NA	NA	NA	NA	NA	NA	NA	NA	NA	NA	NA	NA	NA	NA	NA	NA	NA	NA	NA	NA	NA	NA	NA	NA	NA	NA	NA	NA	NA	GRCh38.AFR_rs4248154:0.3537#0.0262|GRCh38.AMR_rs4248154:0.4046#0.022|GRCh38.EAS_rs115392158:0.974#0.056|GRCh38.EAS_rs130067:0.2629#0.0309|GRCh38.EAS_rs2263316:0.8536#0.0806|GRCh38.EAS_rs2471980:0.6178#0.0292|GRCh38.EAS_rs4248154:0.3365#0.0117|GRCh38.EUR_rs115392158:0.9123#0.0128|GRCh38.SAS_rs115392158:0.95#0.0251|GRCh38.SAS_rs130067:0.8754#0.0384|GRCh38.SAS_rs2263316:0.3315#0.0244|GRCh38.SAS_rs4248154:0.5239#0.0172
rs1050538_ENSG00000206337	ENSG00000206337	0.445982	0.0253657	0.044	0.03	1	0.507	0.0175822	0.014	0.578967	1	0	0	0.524535	1	0.506579	1	0.518023	1	rs1050538	66	chr6_31356821	ENSG00000206337	HCP5	NA	NA	NA	NA	NA	NA	NA	NA	NA	NA	NA	NA	NA	NA	NA	NA	NA	NA	NA	NA	NA	NA	NA	NA	NA	NA	NA	NA	NA	NA	NA	NA	NA	NA	NA	NA	NA	NA	NA	NA	NA	NA	NA	NA	NA	NA	NA	NA	NA	NA	NA	NA	NA	NA	NA	NA	NA	NA	NA	NA	NA	NA	NA	NA	NA	NA	NA	NA	NA	NA	NA	NA	NA	NA	NA	NA	NA	NA	NA	NA	NA	NA	NA	NA	NA	NA	NA	NA	NA	NA	NA	NA	NA	NA	NA	NA	NA	NA	NA	NA	NA	NA	NA	NA	NA	NA	GRCh38.AFR_rs4248154:0.3537#0.0262|GRCh38.AMR_rs4248154:0.4046#0.022|GRCh38.EAS_rs115392158:0.974#0.056|GRCh38.EAS_rs130067:0.2629#0.0309|GRCh38.EAS_rs2263316:0.8536#0.0806|GRCh38.EAS_rs2471980:0.6178#0.0292|GRCh38.EAS_rs4248154:0.3365#0.0117|GRCh38.EUR_rs115392158:0.9123#0.0128|GRCh38.SAS_rs115392158:0.95#0.0251|GRCh38.SAS_rs130067:0.8754#0.0384|GRCh38.SAS_rs2263316:0.3315#0.0244|GRCh38.SAS_rs4248154:0.5239#0.0172
rs1050538_ENSG00000206344	ENSG00000206344	0.000308934	0.00443749	0.003	0	0.0117395	0.502	0.00307583	0.004	0.65198	1	NA	NA	0.993944	1	0.990703	1	0.524977	1	rs1050538	66	chr6_31356821	ENSG00000206344	HCG27	NA	NA	NA	NA	NA	NA	NA	NA	NA	NA	NA	NA	NA	NA	NA	NA	NA	NA	NA	NA	NA	NA	NA	NA	NA	NA	NA	NA	NA	NA	NA	NA	NA	NA	NA	NA	NA	NA	NA	NA	NA	NA	NA	NA	NA	NA	NA	NA	NA	NA	NA	NA	NA	NA	NA	NA	NA	NA	NA	NA	NA	NA	NA	NA	NA	NA	NA	NA	NA	NA	NA	NA	NA	NA	NA	NA	NA	NA	NA	NA	NA	NA	NA	NA	NA	NA	NA	NA	NA	NA	NA	NA	NA	NA	NA	NA	NA	NA	NA	NA	NA	NA	NA	NA	NA	NA	GRCh38.AFR_rs4248154:0.3537#0.0262|GRCh38.AMR_rs4248154:0.4046#0.022|GRCh38.EAS_rs115392158:0.974#0.056|GRCh38.EAS_rs130067:0.2629#0.0309|GRCh38.EAS_rs2263316:0.8536#0.0806|GRCh38.EAS_rs2471980:0.6178#0.0292|GRCh38.EAS_rs4248154:0.3365#0.0117|GRCh38.EUR_rs115392158:0.9123#0.0128|GRCh38.SAS_rs115392158:0.95#0.0251|GRCh38.SAS_rs130067:0.8754#0.0384|GRCh38.SAS_rs2263316:0.3315#0.0244|GRCh38.SAS_rs4248154:0.5239#0.0172
rs1050538_ENSG00000213719	ENSG00000213719	0.189884	-0.080565	0.067	0.121	1	0.473	-0.0558434	0.054	0.0787639	1	0.478944	1	0.117001	1	0.0746713	1	0.117182	1	rs1050538	66	chr6_31356821	ENSG00000213719	CLIC1	NA	NA	NA	NA	NA	NA	NA	NA	NA	NA	NA	NA	NA	NA	NA	NA	NA	NA	NA	NA	NA	NA	NA	NA	NA	NA	NA	NA	NA	NA	NA	NA	NA	NA	NA	NA	NA	NA	NA	NA	NA	NA	NA	NA	NA	NA	NA	NA	NA	NA	NA	NA	NA	NA	NA	NA	NA	NA	NA	NA	NA	NA	NA	NA	NA	NA	NA	NA	NA	NA	NA	NA	NA	NA	NA	NA	NA	NA	NA	NA	NA	NA	NA	NA	NA	NA	NA	NA	NA	NA	NA	NA	NA	NA	NA	NA	NA	NA	NA	NA	NA	NA	NA	NA	NA	NA	GRCh38.AFR_rs4248154:0.3537#0.0262|GRCh38.AMR_rs4248154:0.4046#0.022|GRCh38.EAS_rs115392158:0.974#0.056|GRCh38.EAS_rs130067:0.2629#0.0309|GRCh38.EAS_rs2263316:0.8536#0.0806|GRCh38.EAS_rs2471980:0.6178#0.0292|GRCh38.EAS_rs4248154:0.3365#0.0117|GRCh38.EUR_rs115392158:0.9123#0.0128|GRCh38.SAS_rs115392158:0.95#0.0251|GRCh38.SAS_rs130067:0.8754#0.0384|GRCh38.SAS_rs2263316:0.3315#0.0244|GRCh38.SAS_rs4248154:0.5239#0.0172
rs1050538_ENSG00000213722	ENSG00000213722	0.00155836	0.00341466	0.002	0	0.0592175	0.501	0.00236687	0.002	0.69263	1	NA	NA	0.994054	1	0.990884	1	0.577228	1	rs1050538	66	chr6_31356821	ENSG00000213722	DDAH2	NA	NA	NA	NA	NA	NA	NA	NA	NA	NA	NA	NA	NA	NA	NA	NA	NA	NA	NA	NA	NA	NA	NA	NA	NA	NA	NA	NA	NA	NA	NA	NA	NA	NA	NA	NA	NA	NA	NA	NA	NA	NA	NA	NA	NA	NA	NA	NA	NA	NA	NA	NA	NA	NA	NA	NA	NA	NA	NA	NA	NA	NA	NA	NA	NA	NA	NA	NA	NA	NA	NA	NA	NA	NA	NA	NA	NA	NA	NA	NA	NA	NA	NA	NA	NA	NA	NA	NA	NA	NA	NA	NA	NA	NA	NA	NA	NA	NA	NA	NA	NA	NA	NA	NA	NA	NA	GRCh38.AFR_rs4248154:0.3537#0.0262|GRCh38.AMR_rs4248154:0.4046#0.022|GRCh38.EAS_rs115392158:0.974#0.056|GRCh38.EAS_rs130067:0.2629#0.0309|GRCh38.EAS_rs2263316:0.8536#0.0806|GRCh38.EAS_rs2471980:0.6178#0.0292|GRCh38.EAS_rs4248154:0.3365#0.0117|GRCh38.EUR_rs115392158:0.9123#0.0128|GRCh38.SAS_rs115392158:0.95#0.0251|GRCh38.SAS_rs130067:0.8754#0.0384|GRCh38.SAS_rs2263316:0.3315#0.0244|GRCh38.SAS_rs4248154:0.5239#0.0172
rs1050538_ENSG00000213780	ENSG00000213780	2.49198e-19	0.0284351	0.019	0	9.46952e-18	0.51	0.0197097	0.02	0.255969	1	0.468647	1	0.989421	1	0.983692	1	0.111115	1	rs1050538	66	chr6_31356821	ENSG00000213780	GTF2H4	NA	NA	NA	NA	NA	NA	NA	NA	NA	NA	NA	NA	NA	NA	NA	NA	NA	NA	NA	NA	NA	NA	NA	NA	NA	NA	NA	NA	NA	NA	NA	NA	NA	NA	NA	NA	NA	NA	NA	NA	NA	NA	NA	NA	NA	NA	NA	NA	NA	NA	NA	NA	NA	NA	NA	NA	NA	NA	NA	NA	NA	NA	NA	NA	NA	NA	NA	NA	NA	NA	NA	NA	NA	NA	NA	NA	NA	NA	NA	NA	NA	NA	NA	NA	NA	NA	NA	NA	NA	NA	NA	NA	NA	NA	NA	NA	NA	NA	NA	NA	NA	NA	NA	NA	NA	NA	GRCh38.AFR_rs4248154:0.3537#0.0262|GRCh38.AMR_rs4248154:0.4046#0.022|GRCh38.EAS_rs115392158:0.974#0.056|GRCh38.EAS_rs130067:0.2629#0.0309|GRCh38.EAS_rs2263316:0.8536#0.0806|GRCh38.EAS_rs2471980:0.6178#0.0292|GRCh38.EAS_rs4248154:0.3365#0.0117|GRCh38.EUR_rs115392158:0.9123#0.0128|GRCh38.SAS_rs115392158:0.95#0.0251|GRCh38.SAS_rs130067:0.8754#0.0384|GRCh38.SAS_rs2263316:0.3315#0.0244|GRCh38.SAS_rs4248154:0.5239#0.0172
rs1050538_ENSG00000228789	ENSG00000228789	7.01901e-09	0.0122552	0.008	0	2.66723e-07	0.504	0.00849462	0.008	0.464345	1	0.787174	1	0.990003	1	0.984652	1	0.303326	1	rs1050538	66	chr6_31356821	ENSG00000228789	HCG22	NA	NA	NA	NA	NA	NA	NA	NA	NA	NA	NA	NA	NA	NA	NA	NA	NA	NA	NA	NA	NA	NA	NA	NA	NA	NA	NA	NA	NA	NA	NA	NA	NA	NA	NA	NA	NA	NA	NA	NA	NA	NA	NA	NA	NA	NA	NA	NA	NA	NA	NA	NA	NA	NA	NA	NA	NA	NA	NA	NA	NA	NA	NA	NA	NA	NA	NA	NA	NA	NA	NA	NA	NA	NA	NA	NA	NA	NA	NA	NA	NA	NA	NA	NA	NA	NA	NA	NA	NA	NA	NA	NA	NA	NA	NA	NA	NA	NA	NA	NA	NA	NA	NA	NA	NA	NA	GRCh38.AFR_rs4248154:0.3537#0.0262|GRCh38.AMR_rs4248154:0.4046#0.022|GRCh38.EAS_rs115392158:0.974#0.056|GRCh38.EAS_rs130067:0.2629#0.0309|GRCh38.EAS_rs2263316:0.8536#0.0806|GRCh38.EAS_rs2471980:0.6178#0.0292|GRCh38.EAS_rs4248154:0.3365#0.0117|GRCh38.EUR_rs115392158:0.9123#0.0128|GRCh38.SAS_rs115392158:0.95#0.0251|GRCh38.SAS_rs130067:0.8754#0.0384|GRCh38.SAS_rs2263316:0.3315#0.0244|GRCh38.SAS_rs4248154:0.5239#0.0172
rs1050538_ENSG00000234745	ENSG00000234745	0.262379	-0.0886201	0.3	0.379	1	0.462	-0.0614268	0.076	0.189457	1	0.515997	1	0.357934	1	0.265779	1	0.251742	1	rs1050538	66	chr6_31356821	ENSG00000234745	HLA-B	NA	NA	NA	NA	NA	NA	NA	NA	NA	NA	NA	NA	NA	NA	NA	NA	NA	NA	NA	NA	NA	NA	NA	NA	NA	NA	NA	NA	NA	NA	NA	NA	NA	NA	NA	NA	NA	NA	NA	NA	NA	NA	NA	NA	NA	NA	NA	NA	NA	NA	NA	NA	NA	NA	NA	NA	NA	NA	NA	NA	NA	NA	NA	NA	NA	NA	NA	NA	NA	NA	NA	NA	NA	NA	NA	NA	NA	NA	NA	NA	NA	NA	NA	NA	NA	NA	NA	NA	NA	NA	NA	NA	NA	NA	NA	NA	NA	NA	NA	NA	NA	NA	NA	NA	NA	NA	GRCh38.AFR_rs4248154:0.3537#0.0262|GRCh38.AMR_rs4248154:0.4046#0.022|GRCh38.EAS_rs115392158:0.974#0.056|GRCh38.EAS_rs130067:0.2629#0.0309|GRCh38.EAS_rs2263316:0.8536#0.0806|GRCh38.EAS_rs2471980:0.6178#0.0292|GRCh38.EAS_rs4248154:0.3365#0.0117|GRCh38.EUR_rs115392158:0.9123#0.0128|GRCh38.SAS_rs115392158:0.95#0.0251|GRCh38.SAS_rs130067:0.8754#0.0384|GRCh38.SAS_rs2263316:0.3315#0.0244|GRCh38.SAS_rs4248154:0.5239#0.0172
rs1050538_ENSG00000240053	ENSG00000240053	0.997157	0.000357134	0.015	0.015	1	0.5	0.000247547	0	0.988768	1	1	1	0.987266	1	0.986973	1	0.997168	1	rs1050538	66	chr6_31356821	ENSG00000240053	LY6G5B	NA	NA	NA	NA	NA	NA	NA	NA	NA	NA	NA	NA	NA	NA	NA	NA	NA	NA	NA	NA	NA	NA	NA	NA	NA	NA	NA	NA	NA	NA	NA	NA	NA	NA	NA	NA	NA	NA	NA	NA	NA	NA	NA	NA	NA	NA	NA	NA	NA	NA	NA	NA	NA	NA	NA	NA	NA	NA	NA	NA	NA	NA	NA	NA	NA	NA	NA	NA	NA	NA	NA	NA	NA	NA	NA	NA	NA	NA	NA	NA	NA	NA	NA	NA	NA	NA	NA	NA	NA	NA	NA	NA	NA	NA	NA	NA	NA	NA	NA	NA	NA	NA	NA	NA	NA	NA	GRCh38.AFR_rs4248154:0.3537#0.0262|GRCh38.AMR_rs4248154:0.4046#0.022|GRCh38.EAS_rs115392158:0.974#0.056|GRCh38.EAS_rs130067:0.2629#0.0309|GRCh38.EAS_rs2263316:0.8536#0.0806|GRCh38.EAS_rs2471980:0.6178#0.0292|GRCh38.EAS_rs4248154:0.3365#0.0117|GRCh38.EUR_rs115392158:0.9123#0.0128|GRCh38.SAS_rs115392158:0.95#0.0251|GRCh38.SAS_rs130067:0.8754#0.0384|GRCh38.SAS_rs2263316:0.3315#0.0244|GRCh38.SAS_rs4248154:0.5239#0.0172
rs1050538_ENSG00000286940	ENSG00000286940	2.6568e-06	0.00750162	0.005	0	0.000100958	0.503	0.00519973	0.006	0.556789	1	NA	NA	0.993725	1	0.990342	1	0.408009	1	rs1050538	66	chr6_31356821	ENSG00000286940	MICB-DT	NA	NA	NA	NA	NA	NA	NA	NA	NA	NA	NA	NA	NA	NA	NA	NA	NA	NA	NA	NA	NA	NA	NA	NA	NA	NA	NA	NA	NA	NA	NA	NA	NA	NA	NA	NA	NA	NA	NA	NA	NA	NA	NA	NA	NA	NA	NA	NA	NA	NA	NA	NA	NA	NA	NA	NA	NA	NA	NA	NA	NA	NA	NA	NA	NA	NA	NA	NA	NA	NA	NA	NA	NA	NA	NA	NA	NA	NA	NA	NA	NA	NA	NA	NA	NA	NA	NA	NA	NA	NA	NA	NA	NA	NA	NA	NA	NA	NA	NA	NA	NA	NA	NA	NA	NA	NA	GRCh38.AFR_rs4248154:0.3537#0.0262|GRCh38.AMR_rs4248154:0.4046#0.022|GRCh38.EAS_rs115392158:0.974#0.056|GRCh38.EAS_rs130067:0.2629#0.0309|GRCh38.EAS_rs2263316:0.8536#0.0806|GRCh38.EAS_rs2471980:0.6178#0.0292|GRCh38.EAS_rs4248154:0.3365#0.0117|GRCh38.EUR_rs115392158:0.9123#0.0128|GRCh38.SAS_rs115392158:0.95#0.0251|GRCh38.SAS_rs130067:0.8754#0.0384|GRCh38.SAS_rs2263316:0.3315#0.0244|GRCh38.SAS_rs4248154:0.5239#0.0172
rs1050543_ENSG00000137310	ENSG00000137310	1.73786e-38	0.0596046	0.04	0	6.60387e-37	0.52	0.0413148	0.04	0.0982757	1	0.149889	1	0.988904	1	0.973581	1	0.0210809	0.801075	rs1050543	66	chr6_31356817	ENSG00000137310	TCF19	NA	NA	NA	NA	NA	NA	NA	NA	NA	NA	NA	NA	NA	NA	NA	NA	NA	NA	NA	NA	NA	NA	NA	NA	NA	NA	NA	NA	NA	NA	NA	NA	NA	NA	NA	NA	NA	NA	NA	NA	NA	NA	NA	NA	NA	NA	NA	NA	NA	NA	NA	NA	NA	NA	NA	NA	NA	NA	NA	NA	NA	NA	NA	NA	NA	NA	NA	NA	NA	NA	NA	NA	NA	NA	NA	NA	NA	NA	NA	NA	NA	NA	NA	NA	NA	NA	NA	NA	NA	NA	NA	NA	NA	NA	NA	NA	NA	NA	0/0	496	0	38	0	NA	NA	NA	NA
rs1050543_ENSG00000137411	ENSG00000137411	0.54982	-0.0136486	0.199	0.258	1	0.476	-0.00946047	0.048	0.326239	1	0	0	0.86185	1	0.847374	1	0.578289	1	rs1050543	66	chr6_31356817	ENSG00000137411	VARS2	NA	NA	NA	NA	NA	NA	NA	NA	NA	NA	NA	NA	NA	NA	NA	NA	NA	NA	NA	NA	NA	NA	NA	NA	NA	NA	NA	NA	NA	NA	NA	NA	NA	NA	NA	NA	NA	NA	NA	NA	NA	NA	NA	NA	NA	NA	NA	NA	NA	NA	NA	NA	NA	NA	NA	NA	NA	NA	NA	NA	NA	NA	NA	NA	NA	NA	NA	NA	NA	NA	NA	NA	NA	NA	NA	NA	NA	NA	NA	NA	NA	NA	NA	NA	NA	NA	NA	NA	NA	NA	NA	NA	NA	NA	NA	NA	NA	NA	0/0	496	0	38	0	NA	NA	NA	NA
rs1050543_ENSG00000198563	ENSG00000198563	0.199821	0.0508208	0.075	0.045	1	0.515	0.0352263	0.03	0.361097	1	0	0	0.317041	1	0.299645	1	0.294777	1	rs1050543	66	chr6_31356817	ENSG00000198563	DDX39B	NA	NA	NA	NA	NA	NA	NA	NA	NA	NA	NA	NA	NA	NA	NA	NA	NA	NA	NA	NA	NA	NA	NA	NA	NA	NA	NA	NA	NA	NA	NA	NA	NA	NA	NA	NA	NA	NA	NA	NA	NA	NA	NA	NA	NA	NA	NA	NA	NA	NA	NA	NA	NA	NA	NA	NA	NA	NA	NA	NA	NA	NA	NA	NA	NA	NA	NA	NA	NA	NA	NA	NA	NA	NA	NA	NA	NA	NA	NA	NA	NA	NA	NA	NA	NA	NA	NA	NA	NA	NA	NA	NA	NA	NA	NA	NA	NA	NA	0/0	496	0	38	0	NA	NA	NA	NA
rs1050543_ENSG00000204387	ENSG00000204387	0.522929	-0.0249563	0.04	0.061	1	0.49	-0.0172984	0.02	0.409315	1	0	0	0.498588	1	0.480284	1	0.480688	1	rs1050543	66	chr6_31356817	ENSG00000204387	SNHG32	NA	NA	NA	NA	NA	NA	NA	NA	NA	NA	NA	NA	NA	NA	NA	NA	NA	NA	NA	NA	NA	NA	NA	NA	NA	NA	NA	NA	NA	NA	NA	NA	NA	NA	NA	NA	NA	NA	NA	NA	NA	NA	NA	NA	NA	NA	NA	NA	NA	NA	NA	NA	NA	NA	NA	NA	NA	NA	NA	NA	NA	NA	NA	NA	NA	NA	NA	NA	NA	NA	NA	NA	NA	NA	NA	NA	NA	NA	NA	NA	NA	NA	NA	NA	NA	NA	NA	NA	NA	NA	NA	NA	NA	NA	NA	NA	NA	NA	0/0	496	0	38	0	NA	NA	NA	NA
rs1050543_ENSG00000204388	ENSG00000204388	0.562371	-0.012494	0.006	0.015	1	0.496	-0.00866015	0.008	0.360106	1	1	1	0.429986	1	0.397238	1	0.455402	1	rs1050543	66	chr6_31356817	ENSG00000204388	HSPA1B	NA	NA	NA	NA	NA	NA	NA	NA	NA	NA	NA	NA	NA	NA	NA	NA	NA	NA	NA	NA	NA	NA	NA	NA	NA	NA	NA	NA	NA	NA	NA	NA	NA	NA	NA	NA	NA	NA	NA	NA	NA	NA	NA	NA	NA	NA	NA	NA	NA	NA	NA	NA	NA	NA	NA	NA	NA	NA	NA	NA	NA	NA	NA	NA	NA	NA	NA	NA	NA	NA	NA	NA	NA	NA	NA	NA	NA	NA	NA	NA	NA	NA	NA	NA	NA	NA	NA	NA	NA	NA	NA	NA	NA	NA	NA	NA	NA	NA	0/0	496	0	38	0	NA	NA	NA	NA
rs1050543_ENSG00000204389	ENSG00000204389	1.8932e-10	0.0146261	0.01	0	7.19417e-09	0.505	0.010138	0.01	0.421261	1	0.734508	1	0.989881	1	0.984451	1	0.258139	1	rs1050543	66	chr6_31356817	ENSG00000204389	HSPA1A	NA	NA	NA	NA	NA	NA	NA	NA	NA	NA	NA	NA	NA	NA	NA	NA	NA	NA	NA	NA	NA	NA	NA	NA	NA	NA	NA	NA	NA	NA	NA	NA	NA	NA	NA	NA	NA	NA	NA	NA	NA	NA	NA	NA	NA	NA	NA	NA	NA	NA	NA	NA	NA	NA	NA	NA	NA	NA	NA	NA	NA	NA	NA	NA	NA	NA	NA	NA	NA	NA	NA	NA	NA	NA	NA	NA	NA	NA	NA	NA	NA	NA	NA	NA	NA	NA	NA	NA	NA	NA	NA	NA	NA	NA	NA	NA	NA	NA	0/0	496	0	38	0	NA	NA	NA	NA
rs1050543_ENSG00000204392	ENSG00000204392	0.989463	0.0010353	0.029	0.03	1	0.499	0.000717613	0.002	0.939897	1	0	0	0.974614	1	0.973	1	0.989689	1	rs1050543	66	chr6_31356817	ENSG00000204392	LSM2	NA	NA	NA	NA	NA	NA	NA	NA	NA	NA	NA	NA	NA	NA	NA	NA	NA	NA	NA	NA	NA	NA	NA	NA	NA	NA	NA	NA	NA	NA	NA	NA	NA	NA	NA	NA	NA	NA	NA	NA	NA	NA	NA	NA	NA	NA	NA	NA	NA	NA	NA	NA	NA	NA	NA	NA	NA	NA	NA	NA	NA	NA	NA	NA	NA	NA	NA	NA	NA	NA	NA	NA	NA	NA	NA	NA	NA	NA	NA	NA	NA	NA	NA	NA	NA	NA	NA	NA	NA	NA	NA	NA	NA	NA	NA	NA	NA	NA	0/0	496	0	38	0	NA	NA	NA	NA
rs1050543_ENSG00000204394	ENSG00000204394	1.25065e-27	0.0407844	0.028	0	4.75245e-26	0.514	0.0282696	0.028	0.168439	1	0.294184	1	0.98917	1	0.974302	1	0.0539516	1	rs1050543	66	chr6_31356817	ENSG00000204394	VARS1	NA	NA	NA	NA	NA	NA	NA	NA	NA	NA	NA	NA	NA	NA	NA	NA	NA	NA	NA	NA	NA	NA	NA	NA	NA	NA	NA	NA	NA	NA	NA	NA	NA	NA	NA	NA	NA	NA	NA	NA	NA	NA	NA	NA	NA	NA	NA	NA	NA	NA	NA	NA	NA	NA	NA	NA	NA	NA	NA	NA	NA	NA	NA	NA	NA	NA	NA	NA	NA	NA	NA	NA	NA	NA	NA	NA	NA	NA	NA	NA	NA	NA	NA	NA	NA	NA	NA	NA	NA	NA	NA	NA	NA	NA	NA	NA	NA	NA	0/0	496	0	38	0	NA	NA	NA	NA
rs1050543_ENSG00000204396	ENSG00000204396	1.09706e-06	0.00852155	0.006	0	4.16881e-05	0.503	0.00590669	0.006	0.539265	1	0.862408	1	0.990254	1	0.985065	1	0.387425	1	rs1050543	66	chr6_31356817	ENSG00000204396	VWA7	NA	NA	NA	NA	NA	NA	NA	NA	NA	NA	NA	NA	NA	NA	NA	NA	NA	NA	NA	NA	NA	NA	NA	NA	NA	NA	NA	NA	NA	NA	NA	NA	NA	NA	NA	NA	NA	NA	NA	NA	NA	NA	NA	NA	NA	NA	NA	NA	NA	NA	NA	NA	NA	NA	NA	NA	NA	NA	NA	NA	NA	NA	NA	NA	NA	NA	NA	NA	NA	NA	NA	NA	NA	NA	NA	NA	NA	NA	NA	NA	NA	NA	NA	NA	NA	NA	NA	NA	NA	NA	NA	NA	NA	NA	NA	NA	NA	NA	0/0	496	0	38	0	NA	NA	NA	NA
rs1050543_ENSG00000204410	ENSG00000204410	0.562879	0.0318397	0.088	0.076	1	0.507	0.0220696	0.014	0.701549	1	0	0	0.561926	1	0.54062	1	0.603998	1	rs1050543	66	chr6_31356817	ENSG00000204410	MSH5	NA	NA	NA	NA	NA	NA	NA	NA	NA	NA	NA	NA	NA	NA	NA	NA	NA	NA	NA	NA	NA	NA	NA	NA	NA	NA	NA	NA	NA	NA	NA	NA	NA	NA	NA	NA	NA	NA	NA	NA	NA	NA	NA	NA	NA	NA	NA	NA	NA	NA	NA	NA	NA	NA	NA	NA	NA	NA	NA	NA	NA	NA	NA	NA	NA	NA	NA	NA	NA	NA	NA	NA	NA	NA	NA	NA	NA	NA	NA	NA	NA	NA	NA	NA	NA	NA	NA	NA	NA	NA	NA	NA	NA	NA	NA	NA	NA	NA	0/0	496	0	38	0	NA	NA	NA	NA
rs1050543_ENSG00000204420	ENSG00000204420	0.0832645	0.00102525	0.001	0	1	0.5	0.000710648	0	0.829327	1	NA	NA	0.996445	1	0.994556	1	0.760219	1	rs1050543	66	chr6_31356817	ENSG00000204420	MPIG6B	NA	NA	NA	NA	NA	NA	NA	NA	NA	NA	NA	NA	NA	NA	NA	NA	NA	NA	NA	NA	NA	NA	NA	NA	NA	NA	NA	NA	NA	NA	NA	NA	NA	NA	NA	NA	NA	NA	NA	NA	NA	NA	NA	NA	NA	NA	NA	NA	NA	NA	NA	NA	NA	NA	NA	NA	NA	NA	NA	NA	NA	NA	NA	NA	NA	NA	NA	NA	NA	NA	NA	NA	NA	NA	NA	NA	NA	NA	NA	NA	NA	NA	NA	NA	NA	NA	NA	NA	NA	NA	NA	NA	NA	NA	NA	NA	NA	NA	0/0	496	0	38	0	NA	NA	NA	NA
rs1050543_ENSG00000204427	ENSG00000204427	3.51633e-12	0.0176686	0.012	0	1.3362e-10	0.506	0.012247	0.012	0.378814	1	0.675743	1	0.98975	1	0.984235	1	0.216163	1	rs1050543	66	chr6_31356817	ENSG00000204427	ABHD16A	NA	NA	NA	NA	NA	NA	NA	NA	NA	NA	NA	NA	NA	NA	NA	NA	NA	NA	NA	NA	NA	NA	NA	NA	NA	NA	NA	NA	NA	NA	NA	NA	NA	NA	NA	NA	NA	NA	NA	NA	NA	NA	NA	NA	NA	NA	NA	NA	NA	NA	NA	NA	NA	NA	NA	NA	NA	NA	NA	NA	NA	NA	NA	NA	NA	NA	NA	NA	NA	NA	NA	NA	NA	NA	NA	NA	NA	NA	NA	NA	NA	NA	NA	NA	NA	NA	NA	NA	NA	NA	NA	NA	NA	NA	NA	NA	NA	NA	0/0	496	0	38	0	NA	NA	NA	NA
rs1050543_ENSG00000204435	ENSG00000204435	0.743989	-0.00861265	0.022	0.03	1	0.496	-0.00596983	0.008	0.653598	1	0	0	0.773314	1	0.751487	1	0.73122	1	rs1050543	66	chr6_31356817	ENSG00000204435	CSNK2B	NA	NA	NA	NA	NA	NA	NA	NA	NA	NA	NA	NA	NA	NA	NA	NA	NA	NA	NA	NA	NA	NA	NA	NA	NA	NA	NA	NA	NA	NA	NA	NA	NA	NA	NA	NA	NA	NA	NA	NA	NA	NA	NA	NA	NA	NA	NA	NA	NA	NA	NA	NA	NA	NA	NA	NA	NA	NA	NA	NA	NA	NA	NA	NA	NA	NA	NA	NA	NA	NA	NA	NA	NA	NA	NA	NA	NA	NA	NA	NA	NA	NA	NA	NA	NA	NA	NA	NA	NA	NA	NA	NA	NA	NA	NA	NA	NA	NA	0/0	496	0	38	0	NA	NA	NA	NA
rs1050543_ENSG00000204438	ENSG00000204438	0.000613826	0.00443749	0.003	0	0.0233254	0.501	0.00307583	0.002	0.66485	1	0.946033	1	0.993944	1	0.990703	1	0.541387	1	rs1050543	66	chr6_31356817	ENSG00000204438	GPANK1	NA	NA	NA	NA	NA	NA	NA	NA	NA	NA	NA	NA	NA	NA	NA	NA	NA	NA	NA	NA	NA	NA	NA	NA	NA	NA	NA	NA	NA	NA	NA	NA	NA	NA	NA	NA	NA	NA	NA	NA	NA	NA	NA	NA	NA	NA	NA	NA	NA	NA	NA	NA	NA	NA	NA	NA	NA	NA	NA	NA	NA	NA	NA	NA	NA	NA	NA	NA	NA	NA	NA	NA	NA	NA	NA	NA	NA	NA	NA	NA	NA	NA	NA	NA	NA	NA	NA	NA	NA	NA	NA	NA	NA	NA	NA	NA	NA	NA	0/0	496	0	38	0	NA	NA	NA	NA
rs1050543_ENSG00000204439	ENSG00000204439	0.000397397	0.00511897	0.003	0	0.0151011	0.502	0.0035482	0.004	0.65198	1	0.939666	1	0.993885	1	0.990605	1	0.524977	1	rs1050543	66	chr6_31356817	ENSG00000204439	C6orf47	NA	NA	NA	NA	NA	NA	NA	NA	NA	NA	NA	NA	NA	NA	NA	NA	NA	NA	NA	NA	NA	NA	NA	NA	NA	NA	NA	NA	NA	NA	NA	NA	NA	NA	NA	NA	NA	NA	NA	NA	NA	NA	NA	NA	NA	NA	NA	NA	NA	NA	NA	NA	NA	NA	NA	NA	NA	NA	NA	NA	NA	NA	NA	NA	NA	NA	NA	NA	NA	NA	NA	NA	NA	NA	NA	NA	NA	NA	NA	NA	NA	NA	NA	NA	NA	NA	NA	NA	NA	NA	NA	NA	NA	NA	NA	NA	NA	NA	0/0	496	0	38	0	NA	NA	NA	NA
rs1050543_ENSG00000204444	ENSG00000204444	1.5023e-05	0.00682127	0.005	0	0.000570875	0.502	0.00472814	0.004	0.585181	1	0.898783	1	0.993765	1	0.990407	1	0.44202	1	rs1050543	66	chr6_31356817	ENSG00000204444	APOM	NA	NA	NA	NA	NA	NA	NA	NA	NA	NA	NA	NA	NA	NA	NA	NA	NA	NA	NA	NA	NA	NA	NA	NA	NA	NA	NA	NA	NA	NA	NA	NA	NA	NA	NA	NA	NA	NA	NA	NA	NA	NA	NA	NA	NA	NA	NA	NA	NA	NA	NA	NA	NA	NA	NA	NA	NA	NA	NA	NA	NA	NA	NA	NA	NA	NA	NA	NA	NA	NA	NA	NA	NA	NA	NA	NA	NA	NA	NA	NA	NA	NA	NA	NA	NA	NA	NA	NA	NA	NA	NA	NA	NA	NA	NA	NA	NA	NA	0/0	496	0	38	0	NA	NA	NA	NA
rs1050543_ENSG00000204463	ENSG00000204463	0.276283	-0.0393872	0.017	0.045	1	0.486	-0.0273011	0.028	0.0724967	1	0	0	0.126947	1	0.101014	1	0.151579	1	rs1050543	66	chr6_31356817	ENSG00000204463	BAG6	NA	NA	NA	NA	NA	NA	NA	NA	NA	NA	NA	NA	NA	NA	NA	NA	NA	NA	NA	NA	NA	NA	NA	NA	NA	NA	NA	NA	NA	NA	NA	NA	NA	NA	NA	NA	NA	NA	NA	NA	NA	NA	NA	NA	NA	NA	NA	NA	NA	NA	NA	NA	NA	NA	NA	NA	NA	NA	NA	NA	NA	NA	NA	NA	NA	NA	NA	NA	NA	NA	NA	NA	NA	NA	NA	NA	NA	NA	NA	NA	NA	NA	NA	NA	NA	NA	NA	NA	NA	NA	NA	NA	NA	NA	NA	NA	NA	NA	0/0	496	0	38	0	NA	NA	NA	NA
rs1050543_ENSG00000204469	ENSG00000204469	0.155975	-0.0632398	0.027	0.076	1	0.476	-0.0438345	0.048	0.0172076	0.653887	0	0	0.0788327	1	0.0394918	1	0.0704579	1	rs1050543	66	chr6_31356817	ENSG00000204469	PRRC2A	NA	NA	NA	NA	NA	NA	NA	NA	NA	NA	NA	NA	NA	NA	NA	NA	NA	NA	NA	NA	NA	NA	NA	NA	NA	NA	NA	NA	NA	NA	NA	NA	NA	NA	NA	NA	NA	NA	NA	NA	NA	NA	NA	NA	NA	NA	NA	NA	NA	NA	NA	NA	NA	NA	NA	NA	NA	NA	NA	NA	NA	NA	NA	NA	NA	NA	NA	NA	NA	NA	NA	NA	NA	NA	NA	NA	NA	NA	NA	NA	NA	NA	NA	NA	NA	NA	NA	NA	NA	NA	NA	NA	NA	NA	NA	NA	NA	NA	0/0	496	0	38	0	NA	NA	NA	NA
rs1050543_ENSG00000204498	ENSG00000204498	0.466412	-0.0338676	0.006	0.015	1	0.496	-0.0234752	0.008	0.376088	1	0	0	0.0559551	1	0.0338165	1	0.18394	1	rs1050543	66	chr6_31356817	ENSG00000204498	NFKBIL1	NA	NA	NA	NA	NA	NA	NA	NA	NA	NA	NA	NA	NA	NA	NA	NA	NA	NA	NA	NA	NA	NA	NA	NA	NA	NA	NA	NA	NA	NA	NA	NA	NA	NA	NA	NA	NA	NA	NA	NA	NA	NA	NA	NA	NA	NA	NA	NA	NA	NA	NA	NA	NA	NA	NA	NA	NA	NA	NA	NA	NA	NA	NA	NA	NA	NA	NA	NA	NA	NA	NA	NA	NA	NA	NA	NA	NA	NA	NA	NA	NA	NA	NA	NA	NA	NA	NA	NA	NA	NA	NA	NA	NA	NA	NA	NA	NA	NA	0/0	496	0	38	0	NA	NA	NA	NA
rs1050543_ENSG00000204516	ENSG00000204516	0.552204	0.0415627	0.118	0.106	1	0.507	0.0288091	0.014	0.735891	1	0	0	0.516822	1	0.484093	1	0.59747	1	rs1050543	66	chr6_31356817	ENSG00000204516	MICB	NA	NA	NA	NA	NA	NA	NA	NA	NA	NA	NA	NA	NA	NA	NA	NA	NA	NA	NA	NA	NA	NA	NA	NA	NA	NA	NA	NA	NA	NA	NA	NA	NA	NA	NA	NA	NA	NA	NA	NA	NA	NA	NA	NA	NA	NA	NA	NA	NA	NA	NA	NA	NA	NA	NA	NA	NA	NA	NA	NA	NA	NA	NA	NA	NA	NA	NA	NA	NA	NA	NA	NA	NA	NA	NA	NA	NA	NA	NA	NA	NA	NA	NA	NA	NA	NA	NA	NA	NA	NA	NA	NA	NA	NA	NA	NA	NA	NA	0/0	496	0	38	0	NA	NA	NA	NA
rs1050543_ENSG00000204520	ENSG00000204520	0.552927	-0.0315304	0.581	0.652	1	0.482	-0.0218552	0.036	0.593067	1	0.519816	1	0.765447	1	0.721591	1	0.569568	1	rs1050543	66	chr6_31356817	ENSG00000204520	MICA	NA	NA	NA	NA	NA	NA	NA	NA	NA	NA	NA	NA	NA	NA	NA	NA	NA	NA	NA	NA	NA	NA	NA	NA	NA	NA	NA	NA	NA	NA	NA	NA	NA	NA	NA	NA	NA	NA	NA	NA	NA	NA	NA	NA	NA	NA	NA	NA	NA	NA	NA	NA	NA	NA	NA	NA	NA	NA	NA	NA	NA	NA	NA	NA	NA	NA	NA	NA	NA	NA	NA	NA	NA	NA	NA	NA	NA	NA	NA	NA	NA	NA	NA	NA	NA	NA	NA	NA	NA	NA	NA	NA	NA	NA	NA	NA	NA	NA	0/0	496	0	38	0	NA	NA	NA	NA
rs1050543_ENSG00000204525	ENSG00000204525	0.257401	-0.0659263	0.867	0.924	1	0.465	-0.0456966	0.07	0.322907	1	0.538745	1	0.520974	1	0.398451	1	0.293202	1	rs1050543	66	chr6_31356817	ENSG00000204525	HLA-C	NA	NA	NA	NA	NA	NA	NA	NA	NA	NA	NA	NA	NA	NA	NA	NA	NA	NA	NA	NA	NA	NA	NA	NA	NA	NA	NA	NA	NA	NA	NA	NA	NA	NA	NA	NA	NA	NA	NA	NA	NA	NA	NA	NA	NA	NA	NA	NA	NA	NA	NA	NA	NA	NA	NA	NA	NA	NA	NA	NA	NA	NA	NA	NA	NA	NA	NA	NA	NA	NA	NA	NA	NA	NA	NA	NA	NA	NA	NA	NA	NA	NA	NA	NA	NA	NA	NA	NA	NA	NA	NA	NA	NA	NA	NA	NA	NA	NA	0/0	496	0	38	0	NA	NA	NA	NA
rs1050543_ENSG00000204531	ENSG00000204531	0.0803507	-0.146382	0.158	0.258	1	0.45	-0.101464	0.1	0.0291154	1	0.202082	1	0.0469906	1	0.0209467	0.795976	0.0441154	1	rs1050543	66	chr6_31356817	ENSG00000204531	POU5F1	NA	NA	NA	NA	NA	NA	NA	NA	NA	NA	NA	NA	NA	NA	NA	NA	NA	NA	NA	NA	NA	NA	NA	NA	NA	NA	NA	NA	NA	NA	NA	NA	NA	NA	NA	NA	NA	NA	NA	NA	NA	NA	NA	NA	NA	NA	NA	NA	NA	NA	NA	NA	NA	NA	NA	NA	NA	NA	NA	NA	NA	NA	NA	NA	NA	NA	NA	NA	NA	NA	NA	NA	NA	NA	NA	NA	NA	NA	NA	NA	NA	NA	NA	NA	NA	NA	NA	NA	NA	NA	NA	NA	NA	NA	NA	NA	NA	NA	0/0	496	0	38	0	NA	NA	NA	NA
rs1050543_ENSG00000204536	ENSG00000204536	0.291027	-0.0693213	0.165	0.227	1	0.47	-0.0480498	0.06	0.190004	1	0.295432	1	0.343975	1	0.288312	1	0.267748	1	rs1050543	66	chr6_31356817	ENSG00000204536	CCHCR1	NA	NA	NA	NA	NA	NA	NA	NA	NA	NA	NA	NA	NA	NA	NA	NA	NA	NA	NA	NA	NA	NA	NA	NA	NA	NA	NA	NA	NA	NA	NA	NA	NA	NA	NA	NA	NA	NA	NA	NA	NA	NA	NA	NA	NA	NA	NA	NA	NA	NA	NA	NA	NA	NA	NA	NA	NA	NA	NA	NA	NA	NA	NA	NA	NA	NA	NA	NA	NA	NA	NA	NA	NA	NA	NA	NA	NA	NA	NA	NA	NA	NA	NA	NA	NA	NA	NA	NA	NA	NA	NA	NA	NA	NA	NA	NA	NA	NA	0/0	496	0	38	0	NA	NA	NA	NA
rs1050543_ENSG00000204538	ENSG00000204538	0.00155836	0.00341466	0.002	0	0.0592175	0.501	0.00236687	0.002	0.69263	1	NA	NA	0.994054	1	0.990884	1	0.577228	1	rs1050543	66	chr6_31356817	ENSG00000204538	PSORS1C2	NA	NA	NA	NA	NA	NA	NA	NA	NA	NA	NA	NA	NA	NA	NA	NA	NA	NA	NA	NA	NA	NA	NA	NA	NA	NA	NA	NA	NA	NA	NA	NA	NA	NA	NA	NA	NA	NA	NA	NA	NA	NA	NA	NA	NA	NA	NA	NA	NA	NA	NA	NA	NA	NA	NA	NA	NA	NA	NA	NA	NA	NA	NA	NA	NA	NA	NA	NA	NA	NA	NA	NA	NA	NA	NA	NA	NA	NA	NA	NA	NA	NA	NA	NA	NA	NA	NA	NA	NA	NA	NA	NA	NA	NA	NA	NA	NA	NA	0/0	496	0	38	0	NA	NA	NA	NA
rs1050543_ENSG00000204539	ENSG00000204539	0.970579	0.00539859	0.011	0.015	1	0.498	0.00374202	0.004	0.777514	1	1	1	0.881262	1	0.82376	1	0.975444	1	rs1050543	66	chr6_31356817	ENSG00000204539	CDSN	NA	NA	NA	NA	NA	NA	NA	NA	NA	NA	NA	NA	NA	NA	NA	NA	NA	NA	NA	NA	NA	NA	NA	NA	NA	NA	NA	NA	NA	NA	NA	NA	NA	NA	NA	NA	NA	NA	NA	NA	NA	NA	NA	NA	NA	NA	NA	NA	NA	NA	NA	NA	NA	NA	NA	NA	NA	NA	NA	NA	NA	NA	NA	NA	NA	NA	NA	NA	NA	NA	NA	NA	NA	NA	NA	NA	NA	NA	NA	NA	NA	NA	NA	NA	NA	NA	NA	NA	NA	NA	NA	NA	NA	NA	NA	NA	NA	NA	0/0	496	0	38	0	NA	NA	NA	NA
rs1050543_ENSG00000204540	ENSG00000204540	0.142629	-0.103007	0.052	0.106	1	0.473	-0.0713993	0.054	0.0493612	1	0.0970619	1	0.0321672	1	0.0118724	0.451153	0.0501926	1	rs1050543	66	chr6_31356817	ENSG00000204540	PSORS1C1	NA	NA	NA	NA	NA	NA	NA	NA	NA	NA	NA	NA	NA	NA	NA	NA	NA	NA	NA	NA	NA	NA	NA	NA	NA	NA	NA	NA	NA	NA	NA	NA	NA	NA	NA	NA	NA	NA	NA	NA	NA	NA	NA	NA	NA	NA	NA	NA	NA	NA	NA	NA	NA	NA	NA	NA	NA	NA	NA	NA	NA	NA	NA	NA	NA	NA	NA	NA	NA	NA	NA	NA	NA	NA	NA	NA	NA	NA	NA	NA	NA	NA	NA	NA	NA	NA	NA	NA	NA	NA	NA	NA	NA	NA	NA	NA	NA	NA	0/0	496	0	38	0	NA	NA	NA	NA
rs1050543_ENSG00000204580	ENSG00000204580	0.540421	-0.0252289	0.053	0.076	1	0.489	-0.0174873	0.022	0.422771	1	0	0	0.553936	1	0.531704	1	0.512099	1	rs1050543	66	chr6_31356817	ENSG00000204580	DDR1	NA	NA	NA	NA	NA	NA	NA	NA	NA	NA	NA	NA	NA	NA	NA	NA	NA	NA	NA	NA	NA	NA	NA	NA	NA	NA	NA	NA	NA	NA	NA	NA	NA	NA	NA	NA	NA	NA	NA	NA	NA	NA	NA	NA	NA	NA	NA	NA	NA	NA	NA	NA	NA	NA	NA	NA	NA	NA	NA	NA	NA	NA	NA	NA	NA	NA	NA	NA	NA	NA	NA	NA	NA	NA	NA	NA	NA	NA	NA	NA	NA	NA	NA	NA	NA	NA	NA	NA	NA	NA	NA	NA	NA	NA	NA	NA	NA	NA	0/0	496	0	38	0	NA	NA	NA	NA
rs1050543_ENSG00000206337	ENSG00000206337	0.445982	0.0253657	0.044	0.03	1	0.507	0.0175822	0.014	0.578967	1	0	0	0.524535	1	0.506579	1	0.518023	1	rs1050543	66	chr6_31356817	ENSG00000206337	HCP5	NA	NA	NA	NA	NA	NA	NA	NA	NA	NA	NA	NA	NA	NA	NA	NA	NA	NA	NA	NA	NA	NA	NA	NA	NA	NA	NA	NA	NA	NA	NA	NA	NA	NA	NA	NA	NA	NA	NA	NA	NA	NA	NA	NA	NA	NA	NA	NA	NA	NA	NA	NA	NA	NA	NA	NA	NA	NA	NA	NA	NA	NA	NA	NA	NA	NA	NA	NA	NA	NA	NA	NA	NA	NA	NA	NA	NA	NA	NA	NA	NA	NA	NA	NA	NA	NA	NA	NA	NA	NA	NA	NA	NA	NA	NA	NA	NA	NA	0/0	496	0	38	0	NA	NA	NA	NA
rs1050543_ENSG00000206344	ENSG00000206344	0.000308934	0.00443749	0.003	0	0.0117395	0.502	0.00307583	0.004	0.65198	1	NA	NA	0.993944	1	0.990703	1	0.524977	1	rs1050543	66	chr6_31356817	ENSG00000206344	HCG27	NA	NA	NA	NA	NA	NA	NA	NA	NA	NA	NA	NA	NA	NA	NA	NA	NA	NA	NA	NA	NA	NA	NA	NA	NA	NA	NA	NA	NA	NA	NA	NA	NA	NA	NA	NA	NA	NA	NA	NA	NA	NA	NA	NA	NA	NA	NA	NA	NA	NA	NA	NA	NA	NA	NA	NA	NA	NA	NA	NA	NA	NA	NA	NA	NA	NA	NA	NA	NA	NA	NA	NA	NA	NA	NA	NA	NA	NA	NA	NA	NA	NA	NA	NA	NA	NA	NA	NA	NA	NA	NA	NA	NA	NA	NA	NA	NA	NA	0/0	496	0	38	0	NA	NA	NA	NA
rs1050543_ENSG00000213719	ENSG00000213719	0.189884	-0.080565	0.067	0.121	1	0.473	-0.0558434	0.054	0.0787639	1	0.478944	1	0.117001	1	0.0746713	1	0.117182	1	rs1050543	66	chr6_31356817	ENSG00000213719	CLIC1	NA	NA	NA	NA	NA	NA	NA	NA	NA	NA	NA	NA	NA	NA	NA	NA	NA	NA	NA	NA	NA	NA	NA	NA	NA	NA	NA	NA	NA	NA	NA	NA	NA	NA	NA	NA	NA	NA	NA	NA	NA	NA	NA	NA	NA	NA	NA	NA	NA	NA	NA	NA	NA	NA	NA	NA	NA	NA	NA	NA	NA	NA	NA	NA	NA	NA	NA	NA	NA	NA	NA	NA	NA	NA	NA	NA	NA	NA	NA	NA	NA	NA	NA	NA	NA	NA	NA	NA	NA	NA	NA	NA	NA	NA	NA	NA	NA	NA	0/0	496	0	38	0	NA	NA	NA	NA
rs1050543_ENSG00000213722	ENSG00000213722	0.00155836	0.00341466	0.002	0	0.0592175	0.501	0.00236687	0.002	0.69263	1	NA	NA	0.994054	1	0.990884	1	0.577228	1	rs1050543	66	chr6_31356817	ENSG00000213722	DDAH2	NA	NA	NA	NA	NA	NA	NA	NA	NA	NA	NA	NA	NA	NA	NA	NA	NA	NA	NA	NA	NA	NA	NA	NA	NA	NA	NA	NA	NA	NA	NA	NA	NA	NA	NA	NA	NA	NA	NA	NA	NA	NA	NA	NA	NA	NA	NA	NA	NA	NA	NA	NA	NA	NA	NA	NA	NA	NA	NA	NA	NA	NA	NA	NA	NA	NA	NA	NA	NA	NA	NA	NA	NA	NA	NA	NA	NA	NA	NA	NA	NA	NA	NA	NA	NA	NA	NA	NA	NA	NA	NA	NA	NA	NA	NA	NA	NA	NA	0/0	496	0	38	0	NA	NA	NA	NA
rs1050543_ENSG00000213780	ENSG00000213780	2.49198e-19	0.0284351	0.019	0	9.46952e-18	0.51	0.0197097	0.02	0.255969	1	0.468647	1	0.989421	1	0.983692	1	0.111115	1	rs1050543	66	chr6_31356817	ENSG00000213780	GTF2H4	NA	NA	NA	NA	NA	NA	NA	NA	NA	NA	NA	NA	NA	NA	NA	NA	NA	NA	NA	NA	NA	NA	NA	NA	NA	NA	NA	NA	NA	NA	NA	NA	NA	NA	NA	NA	NA	NA	NA	NA	NA	NA	NA	NA	NA	NA	NA	NA	NA	NA	NA	NA	NA	NA	NA	NA	NA	NA	NA	NA	NA	NA	NA	NA	NA	NA	NA	NA	NA	NA	NA	NA	NA	NA	NA	NA	NA	NA	NA	NA	NA	NA	NA	NA	NA	NA	NA	NA	NA	NA	NA	NA	NA	NA	NA	NA	NA	NA	0/0	496	0	38	0	NA	NA	NA	NA
rs1050543_ENSG00000228789	ENSG00000228789	7.01901e-09	0.0122552	0.008	0	2.66723e-07	0.504	0.00849462	0.008	0.464345	1	0.787174	1	0.990003	1	0.984652	1	0.303326	1	rs1050543	66	chr6_31356817	ENSG00000228789	HCG22	NA	NA	NA	NA	NA	NA	NA	NA	NA	NA	NA	NA	NA	NA	NA	NA	NA	NA	NA	NA	NA	NA	NA	NA	NA	NA	NA	NA	NA	NA	NA	NA	NA	NA	NA	NA	NA	NA	NA	NA	NA	NA	NA	NA	NA	NA	NA	NA	NA	NA	NA	NA	NA	NA	NA	NA	NA	NA	NA	NA	NA	NA	NA	NA	NA	NA	NA	NA	NA	NA	NA	NA	NA	NA	NA	NA	NA	NA	NA	NA	NA	NA	NA	NA	NA	NA	NA	NA	NA	NA	NA	NA	NA	NA	NA	NA	NA	NA	0/0	496	0	38	0	NA	NA	NA	NA
rs1050543_ENSG00000234745	ENSG00000234745	0.262379	-0.0886201	0.3	0.379	1	0.462	-0.0614268	0.076	0.189457	1	0.515997	1	0.357934	1	0.265779	1	0.251742	1	rs1050543	66	chr6_31356817	ENSG00000234745	HLA-B	NA	NA	NA	NA	NA	NA	NA	NA	NA	NA	NA	NA	NA	NA	NA	NA	NA	NA	NA	NA	NA	NA	NA	NA	NA	NA	NA	NA	NA	NA	NA	NA	NA	NA	NA	NA	NA	NA	NA	NA	NA	NA	NA	NA	NA	NA	NA	NA	NA	NA	NA	NA	NA	NA	NA	NA	NA	NA	NA	NA	NA	NA	NA	NA	NA	NA	NA	NA	NA	NA	NA	NA	NA	NA	NA	NA	NA	NA	NA	NA	NA	NA	NA	NA	NA	NA	NA	NA	NA	NA	NA	NA	NA	NA	NA	NA	NA	NA	0/0	496	0	38	0	NA	NA	NA	NA
rs1050543_ENSG00000240053	ENSG00000240053	0.997157	0.000357134	0.015	0.015	1	0.5	0.000247547	0	0.988768	1	1	1	0.987266	1	0.986973	1	0.997168	1	rs1050543	66	chr6_31356817	ENSG00000240053	LY6G5B	NA	NA	NA	NA	NA	NA	NA	NA	NA	NA	NA	NA	NA	NA	NA	NA	NA	NA	NA	NA	NA	NA	NA	NA	NA	NA	NA	NA	NA	NA	NA	NA	NA	NA	NA	NA	NA	NA	NA	NA	NA	NA	NA	NA	NA	NA	NA	NA	NA	NA	NA	NA	NA	NA	NA	NA	NA	NA	NA	NA	NA	NA	NA	NA	NA	NA	NA	NA	NA	NA	NA	NA	NA	NA	NA	NA	NA	NA	NA	NA	NA	NA	NA	NA	NA	NA	NA	NA	NA	NA	NA	NA	NA	NA	NA	NA	NA	NA	0/0	496	0	38	0	NA	NA	NA	NA
rs1050543_ENSG00000286940	ENSG00000286940	2.6568e-06	0.00750162	0.005	0	0.000100958	0.503	0.00519973	0.006	0.556789	1	NA	NA	0.993725	1	0.990342	1	0.408009	1	rs1050543	66	chr6_31356817	ENSG00000286940	MICB-DT	NA	NA	NA	NA	NA	NA	NA	NA	NA	NA	NA	NA	NA	NA	NA	NA	NA	NA	NA	NA	NA	NA	NA	NA	NA	NA	NA	NA	NA	NA	NA	NA	NA	NA	NA	NA	NA	NA	NA	NA	NA	NA	NA	NA	NA	NA	NA	NA	NA	NA	NA	NA	NA	NA	NA	NA	NA	NA	NA	NA	NA	NA	NA	NA	NA	NA	NA	NA	NA	NA	NA	NA	NA	NA	NA	NA	NA	NA	NA	NA	NA	NA	NA	NA	NA	NA	NA	NA	NA	NA	NA	NA	NA	NA	NA	NA	NA	NA	0/0	496	0	38	0	NA	NA	NA	NA
rs1050556_ENSG00000137310	ENSG00000137310	1.7344e-38	0.0596739	0.04	0	6.59072e-37	0.52	0.0413628	0.04	0.0862024	1	0.125775	1	0.988491	1	0.972596	1	0.01671	0.63498	rs1050556	71	chr6_31356808	ENSG00000137310	TCF19	NA	NA	NA	NA	NA	NA	NA	NA	NA	NA	NA	NA	NA	NA	NA	NA	NA	NA	NA	NA	NA	NA	NA	NA	NA	NA	NA	NA	NA	NA	NA	NA	NA	NA	NA	NA	NA	NA	NA	NA	NA	NA	NA	NA	NA	NA	NA	NA	NA	NA	NA	NA	NA	NA	NA	NA	NA	NA	NA	NA	NA	NA	NA	NA	NA	NA	NA	NA	NA	NA	NA	NA	NA	NA	NA	NA	NA	NA	NA	NA	NA	NA	NA	NA	NA	NA	NA	NA	NA	NA	NA	NA	NA	NA	NA	NA	NA	NA	0/0	498	0	50	0	NA	NA	NA	NA
rs1050556_ENSG00000137411	ENSG00000137411	0.584879	-0.00892675	0.199	0.254	1	0.478	-0.00618755	0.044	0.349122	1	0	0	0.906096	1	0.89634	1	0.612947	1	rs1050556	71	chr6_31356808	ENSG00000137411	VARS2	NA	NA	NA	NA	NA	NA	NA	NA	NA	NA	NA	NA	NA	NA	NA	NA	NA	NA	NA	NA	NA	NA	NA	NA	NA	NA	NA	NA	NA	NA	NA	NA	NA	NA	NA	NA	NA	NA	NA	NA	NA	NA	NA	NA	NA	NA	NA	NA	NA	NA	NA	NA	NA	NA	NA	NA	NA	NA	NA	NA	NA	NA	NA	NA	NA	NA	NA	NA	NA	NA	NA	NA	NA	NA	NA	NA	NA	NA	NA	NA	NA	NA	NA	NA	NA	NA	NA	NA	NA	NA	NA	NA	NA	NA	NA	NA	NA	NA	0/0	498	0	50	0	NA	NA	NA	NA
rs1050556_ENSG00000198563	ENSG00000198563	0.132033	0.055376	0.075	0.042	1	0.517	0.0383837	0.034	0.293409	1	0	0	0.259832	1	0.243945	1	0.229009	1	rs1050556	71	chr6_31356808	ENSG00000198563	DDX39B	NA	NA	NA	NA	NA	NA	NA	NA	NA	NA	NA	NA	NA	NA	NA	NA	NA	NA	NA	NA	NA	NA	NA	NA	NA	NA	NA	NA	NA	NA	NA	NA	NA	NA	NA	NA	NA	NA	NA	NA	NA	NA	NA	NA	NA	NA	NA	NA	NA	NA	NA	NA	NA	NA	NA	NA	NA	NA	NA	NA	NA	NA	NA	NA	NA	NA	NA	NA	NA	NA	NA	NA	NA	NA	NA	NA	NA	NA	NA	NA	NA	NA	NA	NA	NA	NA	NA	NA	NA	NA	NA	NA	NA	NA	NA	NA	NA	NA	0/0	498	0	50	0	NA	NA	NA	NA
rs1050556_ENSG00000204387	ENSG00000204387	0.984413	0.000624288	0.041	0.042	1	0.499	0.000432724	0.002	0.945978	1	0	0	0.985877	1	0.985446	1	0.984566	1	rs1050556	71	chr6_31356808	ENSG00000204387	SNHG32	NA	NA	NA	NA	NA	NA	NA	NA	NA	NA	NA	NA	NA	NA	NA	NA	NA	NA	NA	NA	NA	NA	NA	NA	NA	NA	NA	NA	NA	NA	NA	NA	NA	NA	NA	NA	NA	NA	NA	NA	NA	NA	NA	NA	NA	NA	NA	NA	NA	NA	NA	NA	NA	NA	NA	NA	NA	NA	NA	NA	NA	NA	NA	NA	NA	NA	NA	NA	NA	NA	NA	NA	NA	NA	NA	NA	NA	NA	NA	NA	NA	NA	NA	NA	NA	NA	NA	NA	NA	NA	NA	NA	NA	NA	NA	NA	NA	NA	0/0	498	0	50	0	NA	NA	NA	NA
rs1050556_ENSG00000204388	ENSG00000204388	0.584005	-0.0109659	0.006	0.014	1	0.496	-0.00760098	0.008	0.403584	1	1	1	0.468837	1	0.439114	1	0.489896	1	rs1050556	71	chr6_31356808	ENSG00000204388	HSPA1B	NA	NA	NA	NA	NA	NA	NA	NA	NA	NA	NA	NA	NA	NA	NA	NA	NA	NA	NA	NA	NA	NA	NA	NA	NA	NA	NA	NA	NA	NA	NA	NA	NA	NA	NA	NA	NA	NA	NA	NA	NA	NA	NA	NA	NA	NA	NA	NA	NA	NA	NA	NA	NA	NA	NA	NA	NA	NA	NA	NA	NA	NA	NA	NA	NA	NA	NA	NA	NA	NA	NA	NA	NA	NA	NA	NA	NA	NA	NA	NA	NA	NA	NA	NA	NA	NA	NA	NA	NA	NA	NA	NA	NA	NA	NA	NA	NA	NA	0/0	498	0	50	0	NA	NA	NA	NA
rs1050556_ENSG00000204389	ENSG00000204389	1.89299e-10	0.0146433	0.01	0	7.19338e-09	0.505	0.01015	0.01	0.40391	1	0.711409	1	0.989504	1	0.983871	1	0.240715	1	rs1050556	71	chr6_31356808	ENSG00000204389	HSPA1A	NA	NA	NA	NA	NA	NA	NA	NA	NA	NA	NA	NA	NA	NA	NA	NA	NA	NA	NA	NA	NA	NA	NA	NA	NA	NA	NA	NA	NA	NA	NA	NA	NA	NA	NA	NA	NA	NA	NA	NA	NA	NA	NA	NA	NA	NA	NA	NA	NA	NA	NA	NA	NA	NA	NA	NA	NA	NA	NA	NA	NA	NA	NA	NA	NA	NA	NA	NA	NA	NA	NA	NA	NA	NA	NA	NA	NA	NA	NA	NA	NA	NA	NA	NA	NA	NA	NA	NA	NA	NA	NA	NA	NA	NA	NA	NA	NA	NA	0/0	498	0	50	0	NA	NA	NA	NA
rs1050556_ENSG00000204392	ENSG00000204392	0.925013	0.0040781	0.029	0.028	1	0.5	0.00282673	0	0.976255	1	0	0	0.896348	1	0.890238	1	0.928317	1	rs1050556	71	chr6_31356808	ENSG00000204392	LSM2	NA	NA	NA	NA	NA	NA	NA	NA	NA	NA	NA	NA	NA	NA	NA	NA	NA	NA	NA	NA	NA	NA	NA	NA	NA	NA	NA	NA	NA	NA	NA	NA	NA	NA	NA	NA	NA	NA	NA	NA	NA	NA	NA	NA	NA	NA	NA	NA	NA	NA	NA	NA	NA	NA	NA	NA	NA	NA	NA	NA	NA	NA	NA	NA	NA	NA	NA	NA	NA	NA	NA	NA	NA	NA	NA	NA	NA	NA	NA	NA	NA	NA	NA	NA	NA	NA	NA	NA	NA	NA	NA	NA	NA	NA	NA	NA	NA	NA	0/0	498	0	50	0	NA	NA	NA	NA
rs1050556_ENSG00000204394	ENSG00000204394	1.24942e-27	0.0408321	0.028	0	4.74779e-26	0.514	0.0283027	0.028	0.152915	1	0.261836	1	0.988766	1	0.973344	1	0.0455551	1	rs1050556	71	chr6_31356808	ENSG00000204394	VARS1	NA	NA	NA	NA	NA	NA	NA	NA	NA	NA	NA	NA	NA	NA	NA	NA	NA	NA	NA	NA	NA	NA	NA	NA	NA	NA	NA	NA	NA	NA	NA	NA	NA	NA	NA	NA	NA	NA	NA	NA	NA	NA	NA	NA	NA	NA	NA	NA	NA	NA	NA	NA	NA	NA	NA	NA	NA	NA	NA	NA	NA	NA	NA	NA	NA	NA	NA	NA	NA	NA	NA	NA	NA	NA	NA	NA	NA	NA	NA	NA	NA	NA	NA	NA	NA	NA	NA	NA	NA	NA	NA	NA	NA	NA	NA	NA	NA	NA	0/0	498	0	50	0	NA	NA	NA	NA
rs1050556_ENSG00000204396	ENSG00000204396	1.09702e-06	0.00853163	0.006	0	4.16866e-05	0.503	0.00591368	0.006	0.52402	1	0.848831	1	0.993436	1	0.989891	1	0.369878	1	rs1050556	71	chr6_31356808	ENSG00000204396	VWA7	NA	NA	NA	NA	NA	NA	NA	NA	NA	NA	NA	NA	NA	NA	NA	NA	NA	NA	NA	NA	NA	NA	NA	NA	NA	NA	NA	NA	NA	NA	NA	NA	NA	NA	NA	NA	NA	NA	NA	NA	NA	NA	NA	NA	NA	NA	NA	NA	NA	NA	NA	NA	NA	NA	NA	NA	NA	NA	NA	NA	NA	NA	NA	NA	NA	NA	NA	NA	NA	NA	NA	NA	NA	NA	NA	NA	NA	NA	NA	NA	NA	NA	NA	NA	NA	NA	NA	NA	NA	NA	NA	NA	NA	NA	NA	NA	NA	NA	0/0	498	0	50	0	NA	NA	NA	NA
rs1050556_ENSG00000204410	ENSG00000204410	0.418994	-0.0360784	0.088	0.127	1	0.481	-0.0250076	0.038	0.266019	1	0	0	0.499583	1	0.461917	1	0.40287	1	rs1050556	71	chr6_31356808	ENSG00000204410	MSH5	NA	NA	NA	NA	NA	NA	NA	NA	NA	NA	NA	NA	NA	NA	NA	NA	NA	NA	NA	NA	NA	NA	NA	NA	NA	NA	NA	NA	NA	NA	NA	NA	NA	NA	NA	NA	NA	NA	NA	NA	NA	NA	NA	NA	NA	NA	NA	NA	NA	NA	NA	NA	NA	NA	NA	NA	NA	NA	NA	NA	NA	NA	NA	NA	NA	NA	NA	NA	NA	NA	NA	NA	NA	NA	NA	NA	NA	NA	NA	NA	NA	NA	NA	NA	NA	NA	NA	NA	NA	NA	NA	NA	NA	NA	NA	NA	NA	NA	0/0	498	0	50	0	NA	NA	NA	NA
rs1050556_ENSG00000204420	ENSG00000204420	0.0832645	0.00102646	0.001	0	1	0.5	0.000711491	0	0.822918	1	NA	NA	0.996312	1	0.994353	1	0.75152	1	rs1050556	71	chr6_31356808	ENSG00000204420	MPIG6B	NA	NA	NA	NA	NA	NA	NA	NA	NA	NA	NA	NA	NA	NA	NA	NA	NA	NA	NA	NA	NA	NA	NA	NA	NA	NA	NA	NA	NA	NA	NA	NA	NA	NA	NA	NA	NA	NA	NA	NA	NA	NA	NA	NA	NA	NA	NA	NA	NA	NA	NA	NA	NA	NA	NA	NA	NA	NA	NA	NA	NA	NA	NA	NA	NA	NA	NA	NA	NA	NA	NA	NA	NA	NA	NA	NA	NA	NA	NA	NA	NA	NA	NA	NA	NA	NA	NA	NA	NA	NA	NA	NA	NA	NA	NA	NA	NA	NA	0/0	498	0	50	0	NA	NA	NA	NA
rs1050556_ENSG00000204427	ENSG00000204427	3.51577e-12	0.0176895	0.012	0	1.33599e-10	0.506	0.0122614	0.012	0.361046	1	0.649205	1	0.989368	1	0.983648	1	0.199432	1	rs1050556	71	chr6_31356808	ENSG00000204427	ABHD16A	NA	NA	NA	NA	NA	NA	NA	NA	NA	NA	NA	NA	NA	NA	NA	NA	NA	NA	NA	NA	NA	NA	NA	NA	NA	NA	NA	NA	NA	NA	NA	NA	NA	NA	NA	NA	NA	NA	NA	NA	NA	NA	NA	NA	NA	NA	NA	NA	NA	NA	NA	NA	NA	NA	NA	NA	NA	NA	NA	NA	NA	NA	NA	NA	NA	NA	NA	NA	NA	NA	NA	NA	NA	NA	NA	NA	NA	NA	NA	NA	NA	NA	NA	NA	NA	NA	NA	NA	NA	NA	NA	NA	NA	NA	NA	NA	NA	NA	0/0	498	0	50	0	NA	NA	NA	NA
rs1050556_ENSG00000204435	ENSG00000204435	0.808134	-0.00558098	0.022	0.028	1	0.497	-0.00386844	0.006	0.731704	1	0	0	0.845655	1	0.831527	1	0.802876	1	rs1050556	71	chr6_31356808	ENSG00000204435	CSNK2B	NA	NA	NA	NA	NA	NA	NA	NA	NA	NA	NA	NA	NA	NA	NA	NA	NA	NA	NA	NA	NA	NA	NA	NA	NA	NA	NA	NA	NA	NA	NA	NA	NA	NA	NA	NA	NA	NA	NA	NA	NA	NA	NA	NA	NA	NA	NA	NA	NA	NA	NA	NA	NA	NA	NA	NA	NA	NA	NA	NA	NA	NA	NA	NA	NA	NA	NA	NA	NA	NA	NA	NA	NA	NA	NA	NA	NA	NA	NA	NA	NA	NA	NA	NA	NA	NA	NA	NA	NA	NA	NA	NA	NA	NA	NA	NA	NA	NA	0/0	498	0	50	0	NA	NA	NA	NA
rs1050556_ENSG00000204438	ENSG00000204438	0.000613822	0.00444275	0.003	0	0.0233252	0.501	0.00307948	0.002	0.652967	1	0.940232	1	0.993719	1	0.990357	1	0.526332	1	rs1050556	71	chr6_31356808	ENSG00000204438	GPANK1	NA	NA	NA	NA	NA	NA	NA	NA	NA	NA	NA	NA	NA	NA	NA	NA	NA	NA	NA	NA	NA	NA	NA	NA	NA	NA	NA	NA	NA	NA	NA	NA	NA	NA	NA	NA	NA	NA	NA	NA	NA	NA	NA	NA	NA	NA	NA	NA	NA	NA	NA	NA	NA	NA	NA	NA	NA	NA	NA	NA	NA	NA	NA	NA	NA	NA	NA	NA	NA	NA	NA	NA	NA	NA	NA	NA	NA	NA	NA	NA	NA	NA	NA	NA	NA	NA	NA	NA	NA	NA	NA	NA	NA	NA	NA	NA	NA	NA	0/0	498	0	50	0	NA	NA	NA	NA
rs1050556_ENSG00000204439	ENSG00000204439	0.000397394	0.00512503	0.003	0	0.015101	0.502	0.0035524	0.004	0.639712	1	0.933226	1	0.993657	1	0.990255	1	0.509558	1	rs1050556	71	chr6_31356808	ENSG00000204439	C6orf47	NA	NA	NA	NA	NA	NA	NA	NA	NA	NA	NA	NA	NA	NA	NA	NA	NA	NA	NA	NA	NA	NA	NA	NA	NA	NA	NA	NA	NA	NA	NA	NA	NA	NA	NA	NA	NA	NA	NA	NA	NA	NA	NA	NA	NA	NA	NA	NA	NA	NA	NA	NA	NA	NA	NA	NA	NA	NA	NA	NA	NA	NA	NA	NA	NA	NA	NA	NA	NA	NA	NA	NA	NA	NA	NA	NA	NA	NA	NA	NA	NA	NA	NA	NA	NA	NA	NA	NA	NA	NA	NA	NA	NA	NA	NA	NA	NA	NA	0/0	498	0	50	0	NA	NA	NA	NA
rs1050556_ENSG00000204444	ENSG00000204444	0.495545	-0.0136892	0.004	0.014	1	0.495	-0.00948866	0.01	0.217413	1	1	1	0.32644	1	0.266809	1	0.348319	1	rs1050556	71	chr6_31356808	ENSG00000204444	APOM	NA	NA	NA	NA	NA	NA	NA	NA	NA	NA	NA	NA	NA	NA	NA	NA	NA	NA	NA	NA	NA	NA	NA	NA	NA	NA	NA	NA	NA	NA	NA	NA	NA	NA	NA	NA	NA	NA	NA	NA	NA	NA	NA	NA	NA	NA	NA	NA	NA	NA	NA	NA	NA	NA	NA	NA	NA	NA	NA	NA	NA	NA	NA	NA	NA	NA	NA	NA	NA	NA	NA	NA	NA	NA	NA	NA	NA	NA	NA	NA	NA	NA	NA	NA	NA	NA	NA	NA	NA	NA	NA	NA	NA	NA	NA	NA	NA	NA	0/0	498	0	50	0	NA	NA	NA	NA
rs1050556_ENSG00000204463	ENSG00000204463	0.584946	-0.0149688	0.017	0.028	1	0.494	-0.0103756	0.012	0.465556	1	0	0	0.529457	1	0.509385	1	0.530093	1	rs1050556	71	chr6_31356808	ENSG00000204463	BAG6	NA	NA	NA	NA	NA	NA	NA	NA	NA	NA	NA	NA	NA	NA	NA	NA	NA	NA	NA	NA	NA	NA	NA	NA	NA	NA	NA	NA	NA	NA	NA	NA	NA	NA	NA	NA	NA	NA	NA	NA	NA	NA	NA	NA	NA	NA	NA	NA	NA	NA	NA	NA	NA	NA	NA	NA	NA	NA	NA	NA	NA	NA	NA	NA	NA	NA	NA	NA	NA	NA	NA	NA	NA	NA	NA	NA	NA	NA	NA	NA	NA	NA	NA	NA	NA	NA	NA	NA	NA	NA	NA	NA	NA	NA	NA	NA	NA	NA	0/0	498	0	50	0	NA	NA	NA	NA
rs1050556_ENSG00000204469	ENSG00000204469	0.176685	-0.056018	0.027	0.07	1	0.478	-0.0388287	0.044	0.0280142	1	0	0	0.102471	1	0.0579194	1	0.0912721	1	rs1050556	71	chr6_31356808	ENSG00000204469	PRRC2A	NA	NA	NA	NA	NA	NA	NA	NA	NA	NA	NA	NA	NA	NA	NA	NA	NA	NA	NA	NA	NA	NA	NA	NA	NA	NA	NA	NA	NA	NA	NA	NA	NA	NA	NA	NA	NA	NA	NA	NA	NA	NA	NA	NA	NA	NA	NA	NA	NA	NA	NA	NA	NA	NA	NA	NA	NA	NA	NA	NA	NA	NA	NA	NA	NA	NA	NA	NA	NA	NA	NA	NA	NA	NA	NA	NA	NA	NA	NA	NA	NA	NA	NA	NA	NA	NA	NA	NA	NA	NA	NA	NA	NA	NA	NA	NA	NA	NA	0/0	498	0	50	0	NA	NA	NA	NA
rs1050556_ENSG00000204498	ENSG00000204498	0.478834	-0.0308654	0.006	0.014	1	0.496	-0.0213943	0.008	0.4206	1	0	0	0.0673254	1	0.0432812	1	0.205437	1	rs1050556	71	chr6_31356808	ENSG00000204498	NFKBIL1	NA	NA	NA	NA	NA	NA	NA	NA	NA	NA	NA	NA	NA	NA	NA	NA	NA	NA	NA	NA	NA	NA	NA	NA	NA	NA	NA	NA	NA	NA	NA	NA	NA	NA	NA	NA	NA	NA	NA	NA	NA	NA	NA	NA	NA	NA	NA	NA	NA	NA	NA	NA	NA	NA	NA	NA	NA	NA	NA	NA	NA	NA	NA	NA	NA	NA	NA	NA	NA	NA	NA	NA	NA	NA	NA	NA	NA	NA	NA	NA	NA	NA	NA	NA	NA	NA	NA	NA	NA	NA	NA	NA	NA	NA	NA	NA	NA	NA	0/0	498	0	50	0	NA	NA	NA	NA
rs1050556_ENSG00000204516	ENSG00000204516	0.397708	0.0515461	0.118	0.099	1	0.51	0.035729	0.02	0.586716	1	0	0	0.404722	1	0.370834	1	0.461669	1	rs1050556	71	chr6_31356808	ENSG00000204516	MICB	NA	NA	NA	NA	NA	NA	NA	NA	NA	NA	NA	NA	NA	NA	NA	NA	NA	NA	NA	NA	NA	NA	NA	NA	NA	NA	NA	NA	NA	NA	NA	NA	NA	NA	NA	NA	NA	NA	NA	NA	NA	NA	NA	NA	NA	NA	NA	NA	NA	NA	NA	NA	NA	NA	NA	NA	NA	NA	NA	NA	NA	NA	NA	NA	NA	NA	NA	NA	NA	NA	NA	NA	NA	NA	NA	NA	NA	NA	NA	NA	NA	NA	NA	NA	NA	NA	NA	NA	NA	NA	NA	NA	NA	NA	NA	NA	NA	NA	0/0	498	0	50	0	NA	NA	NA	NA
rs1050556_ENSG00000204520	ENSG00000204520	0.406644	-0.0450897	0.581	0.662	1	0.474	-0.0312538	0.052	0.430846	1	0.414824	1	0.657705	1	0.59572	1	0.430026	1	rs1050556	71	chr6_31356808	ENSG00000204520	MICA	NA	NA	NA	NA	NA	NA	NA	NA	NA	NA	NA	NA	NA	NA	NA	NA	NA	NA	NA	NA	NA	NA	NA	NA	NA	NA	NA	NA	NA	NA	NA	NA	NA	NA	NA	NA	NA	NA	NA	NA	NA	NA	NA	NA	NA	NA	NA	NA	NA	NA	NA	NA	NA	NA	NA	NA	NA	NA	NA	NA	NA	NA	NA	NA	NA	NA	NA	NA	NA	NA	NA	NA	NA	NA	NA	NA	NA	NA	NA	NA	NA	NA	NA	NA	NA	NA	NA	NA	NA	NA	NA	NA	NA	NA	NA	NA	NA	NA	0/0	498	0	50	0	NA	NA	NA	NA
rs1050556_ENSG00000204525	ENSG00000204525	0.164805	-0.0976702	0.867	0.915	1	0.455	-0.0676998	0.09	0.18531	1	0.565479	1	0.322122	1	0.190069	1	0.185504	1	rs1050556	71	chr6_31356808	ENSG00000204525	HLA-C	NA	NA	NA	NA	NA	NA	NA	NA	NA	NA	NA	NA	NA	NA	NA	NA	NA	NA	NA	NA	NA	NA	NA	NA	NA	NA	NA	NA	NA	NA	NA	NA	NA	NA	NA	NA	NA	NA	NA	NA	NA	NA	NA	NA	NA	NA	NA	NA	NA	NA	NA	NA	NA	NA	NA	NA	NA	NA	NA	NA	NA	NA	NA	NA	NA	NA	NA	NA	NA	NA	NA	NA	NA	NA	NA	NA	NA	NA	NA	NA	NA	NA	NA	NA	NA	NA	NA	NA	NA	NA	NA	NA	NA	NA	NA	NA	NA	NA	0/0	498	0	50	0	NA	NA	NA	NA
rs1050556_ENSG00000204531	ENSG00000204531	0.126479	-0.121373	0.158	0.239	1	0.459	-0.0841292	0.082	0.0650993	1	0.322425	1	0.0868135	1	0.0484713	1	0.0838022	1	rs1050556	71	chr6_31356808	ENSG00000204531	POU5F1	NA	NA	NA	NA	NA	NA	NA	NA	NA	NA	NA	NA	NA	NA	NA	NA	NA	NA	NA	NA	NA	NA	NA	NA	NA	NA	NA	NA	NA	NA	NA	NA	NA	NA	NA	NA	NA	NA	NA	NA	NA	NA	NA	NA	NA	NA	NA	NA	NA	NA	NA	NA	NA	NA	NA	NA	NA	NA	NA	NA	NA	NA	NA	NA	NA	NA	NA	NA	NA	NA	NA	NA	NA	NA	NA	NA	NA	NA	NA	NA	NA	NA	NA	NA	NA	NA	NA	NA	NA	NA	NA	NA	NA	NA	NA	NA	NA	NA	0/0	498	0	50	0	NA	NA	NA	NA
rs1050556_ENSG00000204536	ENSG00000204536	0.294461	-0.0646643	0.165	0.225	1	0.471	-0.0448219	0.058	0.190279	1	0.227713	1	0.360015	1	0.305177	1	0.274769	1	rs1050556	71	chr6_31356808	ENSG00000204536	CCHCR1	NA	NA	NA	NA	NA	NA	NA	NA	NA	NA	NA	NA	NA	NA	NA	NA	NA	NA	NA	NA	NA	NA	NA	NA	NA	NA	NA	NA	NA	NA	NA	NA	NA	NA	NA	NA	NA	NA	NA	NA	NA	NA	NA	NA	NA	NA	NA	NA	NA	NA	NA	NA	NA	NA	NA	NA	NA	NA	NA	NA	NA	NA	NA	NA	NA	NA	NA	NA	NA	NA	NA	NA	NA	NA	NA	NA	NA	NA	NA	NA	NA	NA	NA	NA	NA	NA	NA	NA	NA	NA	NA	NA	NA	NA	NA	NA	NA	NA	0/0	498	0	50	0	NA	NA	NA	NA
rs1050556_ENSG00000204538	ENSG00000204538	0.00155835	0.00341871	0.002	0	0.0592172	0.501	0.00236967	0.002	0.681604	1	NA	NA	0.993832	1	0.990544	1	0.563035	1	rs1050556	71	chr6_31356808	ENSG00000204538	PSORS1C2	NA	NA	NA	NA	NA	NA	NA	NA	NA	NA	NA	NA	NA	NA	NA	NA	NA	NA	NA	NA	NA	NA	NA	NA	NA	NA	NA	NA	NA	NA	NA	NA	NA	NA	NA	NA	NA	NA	NA	NA	NA	NA	NA	NA	NA	NA	NA	NA	NA	NA	NA	NA	NA	NA	NA	NA	NA	NA	NA	NA	NA	NA	NA	NA	NA	NA	NA	NA	NA	NA	NA	NA	NA	NA	NA	NA	NA	NA	NA	NA	NA	NA	NA	NA	NA	NA	NA	NA	NA	NA	NA	NA	NA	NA	NA	NA	NA	NA	0/0	498	0	50	0	NA	NA	NA	NA
rs1050556_ENSG00000204539	ENSG00000204539	0.971184	0.00694762	0.011	0.014	1	0.499	0.00481572	0.002	0.835033	1	1	1	0.839326	1	0.766872	1	0.976451	1	rs1050556	71	chr6_31356808	ENSG00000204539	CDSN	NA	NA	NA	NA	NA	NA	NA	NA	NA	NA	NA	NA	NA	NA	NA	NA	NA	NA	NA	NA	NA	NA	NA	NA	NA	NA	NA	NA	NA	NA	NA	NA	NA	NA	NA	NA	NA	NA	NA	NA	NA	NA	NA	NA	NA	NA	NA	NA	NA	NA	NA	NA	NA	NA	NA	NA	NA	NA	NA	NA	NA	NA	NA	NA	NA	NA	NA	NA	NA	NA	NA	NA	NA	NA	NA	NA	NA	NA	NA	NA	NA	NA	NA	NA	NA	NA	NA	NA	NA	NA	NA	NA	NA	NA	NA	NA	NA	NA	0/0	498	0	50	0	NA	NA	NA	NA
rs1050556_ENSG00000204540	ENSG00000204540	0.275145	-0.0721991	0.053	0.085	1	0.484	-0.0500446	0.032	0.220928	1	0.134458	1	0.110883	1	0.0670851	1	0.162061	1	rs1050556	71	chr6_31356808	ENSG00000204540	PSORS1C1	NA	NA	NA	NA	NA	NA	NA	NA	NA	NA	NA	NA	NA	NA	NA	NA	NA	NA	NA	NA	NA	NA	NA	NA	NA	NA	NA	NA	NA	NA	NA	NA	NA	NA	NA	NA	NA	NA	NA	NA	NA	NA	NA	NA	NA	NA	NA	NA	NA	NA	NA	NA	NA	NA	NA	NA	NA	NA	NA	NA	NA	NA	NA	NA	NA	NA	NA	NA	NA	NA	NA	NA	NA	NA	NA	NA	NA	NA	NA	NA	NA	NA	NA	NA	NA	NA	NA	NA	NA	NA	NA	NA	NA	NA	NA	NA	NA	NA	0/0	498	0	50	0	NA	NA	NA	NA
rs1050556_ENSG00000204580	ENSG00000204580	0.574299	0.0211577	0.054	0.042	1	0.506	0.0146654	0.012	0.668376	1	0	0	0.604347	1	0.59272	1	0.61411	1	rs1050556	71	chr6_31356808	ENSG00000204580	DDR1	NA	NA	NA	NA	NA	NA	NA	NA	NA	NA	NA	NA	NA	NA	NA	NA	NA	NA	NA	NA	NA	NA	NA	NA	NA	NA	NA	NA	NA	NA	NA	NA	NA	NA	NA	NA	NA	NA	NA	NA	NA	NA	NA	NA	NA	NA	NA	NA	NA	NA	NA	NA	NA	NA	NA	NA	NA	NA	NA	NA	NA	NA	NA	NA	NA	NA	NA	NA	NA	NA	NA	NA	NA	NA	NA	NA	NA	NA	NA	NA	NA	NA	NA	NA	NA	NA	NA	NA	NA	NA	NA	NA	NA	NA	NA	NA	NA	NA	0/0	498	0	50	0	NA	NA	NA	NA
rs1050556_ENSG00000206337	ENSG00000206337	0.354526	0.0284363	0.044	0.028	1	0.508	0.0197105	0.016	0.506812	1	0	0	0.460168	1	0.442121	1	0.443305	1	rs1050556	71	chr6_31356808	ENSG00000206337	HCP5	NA	NA	NA	NA	NA	NA	NA	NA	NA	NA	NA	NA	NA	NA	NA	NA	NA	NA	NA	NA	NA	NA	NA	NA	NA	NA	NA	NA	NA	NA	NA	NA	NA	NA	NA	NA	NA	NA	NA	NA	NA	NA	NA	NA	NA	NA	NA	NA	NA	NA	NA	NA	NA	NA	NA	NA	NA	NA	NA	NA	NA	NA	NA	NA	NA	NA	NA	NA	NA	NA	NA	NA	NA	NA	NA	NA	NA	NA	NA	NA	NA	NA	NA	NA	NA	NA	NA	NA	NA	NA	NA	NA	NA	NA	NA	NA	NA	NA	0/0	498	0	50	0	NA	NA	NA	NA
rs1050556_ENSG00000206344	ENSG00000206344	0.000308931	0.00444275	0.003	0	0.0117394	0.502	0.00307948	0.004	0.639712	1	NA	NA	0.993719	1	0.990357	1	0.509557	1	rs1050556	71	chr6_31356808	ENSG00000206344	HCG27	NA	NA	NA	NA	NA	NA	NA	NA	NA	NA	NA	NA	NA	NA	NA	NA	NA	NA	NA	NA	NA	NA	NA	NA	NA	NA	NA	NA	NA	NA	NA	NA	NA	NA	NA	NA	NA	NA	NA	NA	NA	NA	NA	NA	NA	NA	NA	NA	NA	NA	NA	NA	NA	NA	NA	NA	NA	NA	NA	NA	NA	NA	NA	NA	NA	NA	NA	NA	NA	NA	NA	NA	NA	NA	NA	NA	NA	NA	NA	NA	NA	NA	NA	NA	NA	NA	NA	NA	NA	NA	NA	NA	NA	NA	NA	NA	NA	NA	0/0	498	0	50	0	NA	NA	NA	NA
rs1050556_ENSG00000213719	ENSG00000213719	0.235912	-0.0682026	0.067	0.113	1	0.477	-0.0472744	0.046	0.124774	1	0.587733	1	0.166071	1	0.118062	1	0.165144	1	rs1050556	71	chr6_31356808	ENSG00000213719	CLIC1	NA	NA	NA	NA	NA	NA	NA	NA	NA	NA	NA	NA	NA	NA	NA	NA	NA	NA	NA	NA	NA	NA	NA	NA	NA	NA	NA	NA	NA	NA	NA	NA	NA	NA	NA	NA	NA	NA	NA	NA	NA	NA	NA	NA	NA	NA	NA	NA	NA	NA	NA	NA	NA	NA	NA	NA	NA	NA	NA	NA	NA	NA	NA	NA	NA	NA	NA	NA	NA	NA	NA	NA	NA	NA	NA	NA	NA	NA	NA	NA	NA	NA	NA	NA	NA	NA	NA	NA	NA	NA	NA	NA	NA	NA	NA	NA	NA	NA	0/0	498	0	50	0	NA	NA	NA	NA
rs1050556_ENSG00000213722	ENSG00000213722	0.00155835	0.00341871	0.002	0	0.0592172	0.501	0.00236967	0.002	0.681604	1	NA	NA	0.993832	1	0.990544	1	0.563035	1	rs1050556	71	chr6_31356808	ENSG00000213722	DDAH2	NA	NA	NA	NA	NA	NA	NA	NA	NA	NA	NA	NA	NA	NA	NA	NA	NA	NA	NA	NA	NA	NA	NA	NA	NA	NA	NA	NA	NA	NA	NA	NA	NA	NA	NA	NA	NA	NA	NA	NA	NA	NA	NA	NA	NA	NA	NA	NA	NA	NA	NA	NA	NA	NA	NA	NA	NA	NA	NA	NA	NA	NA	NA	NA	NA	NA	NA	NA	NA	NA	NA	NA	NA	NA	NA	NA	NA	NA	NA	NA	NA	NA	NA	NA	NA	NA	NA	NA	NA	NA	NA	NA	NA	NA	NA	NA	NA	NA	0/0	498	0	50	0	NA	NA	NA	NA
rs1050556_ENSG00000213780	ENSG00000213780	2.49086e-19	0.0284685	0.019	0	9.46526e-18	0.51	0.0197328	0.02	0.238427	1	0.435019	1	0.989026	1	0.983084	1	0.098343	1	rs1050556	71	chr6_31356808	ENSG00000213780	GTF2H4	NA	NA	NA	NA	NA	NA	NA	NA	NA	NA	NA	NA	NA	NA	NA	NA	NA	NA	NA	NA	NA	NA	NA	NA	NA	NA	NA	NA	NA	NA	NA	NA	NA	NA	NA	NA	NA	NA	NA	NA	NA	NA	NA	NA	NA	NA	NA	NA	NA	NA	NA	NA	NA	NA	NA	NA	NA	NA	NA	NA	NA	NA	NA	NA	NA	NA	NA	NA	NA	NA	NA	NA	NA	NA	NA	NA	NA	NA	NA	NA	NA	NA	NA	NA	NA	NA	NA	NA	NA	NA	NA	NA	NA	NA	NA	NA	NA	NA	0/0	498	0	50	0	NA	NA	NA	NA
rs1050556_ENSG00000228789	ENSG00000228789	7.01849e-09	0.0122696	0.008	0	2.66703e-07	0.504	0.00850466	0.008	0.447616	1	0.767659	1	0.989631	1	0.98408	1	0.285555	1	rs1050556	71	chr6_31356808	ENSG00000228789	HCG22	NA	NA	NA	NA	NA	NA	NA	NA	NA	NA	NA	NA	NA	NA	NA	NA	NA	NA	NA	NA	NA	NA	NA	NA	NA	NA	NA	NA	NA	NA	NA	NA	NA	NA	NA	NA	NA	NA	NA	NA	NA	NA	NA	NA	NA	NA	NA	NA	NA	NA	NA	NA	NA	NA	NA	NA	NA	NA	NA	NA	NA	NA	NA	NA	NA	NA	NA	NA	NA	NA	NA	NA	NA	NA	NA	NA	NA	NA	NA	NA	NA	NA	NA	NA	NA	NA	NA	NA	NA	NA	NA	NA	NA	NA	NA	NA	NA	NA	0/0	498	0	50	0	NA	NA	NA	NA
rs1050556_ENSG00000234745	ENSG00000234745	0.302696	-0.080848	0.3	0.366	1	0.467	-0.0560396	0.066	0.236707	1	0.634695	1	0.384642	1	0.293815	1	0.289598	1	rs1050556	71	chr6_31356808	ENSG00000234745	HLA-B	NA	NA	NA	NA	NA	NA	NA	NA	NA	NA	NA	NA	NA	NA	NA	NA	NA	NA	NA	NA	NA	NA	NA	NA	NA	NA	NA	NA	NA	NA	NA	NA	NA	NA	NA	NA	NA	NA	NA	NA	NA	NA	NA	NA	NA	NA	NA	NA	NA	NA	NA	NA	NA	NA	NA	NA	NA	NA	NA	NA	NA	NA	NA	NA	NA	NA	NA	NA	NA	NA	NA	NA	NA	NA	NA	NA	NA	NA	NA	NA	NA	NA	NA	NA	NA	NA	NA	NA	NA	NA	NA	NA	NA	NA	NA	NA	NA	NA	0/0	498	0	50	0	NA	NA	NA	NA
rs1050556_ENSG00000240053	ENSG00000240053	0.936315	0.00190028	0.015	0.014	1	0.5	0.00131718	0	0.952458	1	1	1	0.929803	1	0.928305	1	0.938082	1	rs1050556	71	chr6_31356808	ENSG00000240053	LY6G5B	NA	NA	NA	NA	NA	NA	NA	NA	NA	NA	NA	NA	NA	NA	NA	NA	NA	NA	NA	NA	NA	NA	NA	NA	NA	NA	NA	NA	NA	NA	NA	NA	NA	NA	NA	NA	NA	NA	NA	NA	NA	NA	NA	NA	NA	NA	NA	NA	NA	NA	NA	NA	NA	NA	NA	NA	NA	NA	NA	NA	NA	NA	NA	NA	NA	NA	NA	NA	NA	NA	NA	NA	NA	NA	NA	NA	NA	NA	NA	NA	NA	NA	NA	NA	NA	NA	NA	NA	NA	NA	NA	NA	NA	NA	NA	NA	NA	NA	0/0	498	0	50	0	NA	NA	NA	NA
rs1050556_ENSG00000286940	ENSG00000286940	2.65672e-06	0.0075105	0.005	0	0.000100955	0.503	0.00520588	0.006	0.541954	1	NA	NA	0.993491	1	0.989982	1	0.390657	1	rs1050556	71	chr6_31356808	ENSG00000286940	MICB-DT	NA	NA	NA	NA	NA	NA	NA	NA	NA	NA	NA	NA	NA	NA	NA	NA	NA	NA	NA	NA	NA	NA	NA	NA	NA	NA	NA	NA	NA	NA	NA	NA	NA	NA	NA	NA	NA	NA	NA	NA	NA	NA	NA	NA	NA	NA	NA	NA	NA	NA	NA	NA	NA	NA	NA	NA	NA	NA	NA	NA	NA	NA	NA	NA	NA	NA	NA	NA	NA	NA	NA	NA	NA	NA	NA	NA	NA	NA	NA	NA	NA	NA	NA	NA	NA	NA	NA	NA	NA	NA	NA	NA	NA	NA	NA	NA	NA	NA	0/0	498	0	50	0	NA	NA	NA	NA
rs1050564_ENSG00000137310	ENSG00000137310	1.73994e-38	0.0595631	0.04	0	6.61176e-37	0.52	0.041286	0.04	0.10638	1	0.166375	1	0.98916	1	0.974189	1	0.0242533	0.921624	rs1050564	63	chr6_31356784	ENSG00000137310	TCF19	NA	NA	NA	NA	NA	NA	NA	NA	NA	NA	NA	NA	NA	NA	NA	NA	NA	NA	NA	NA	NA	NA	NA	NA	NA	NA	NA	NA	NA	NA	NA	NA	NA	NA	NA	NA	NA	NA	NA	NA	NA	NA	NA	NA	NA	NA	NA	NA	NA	NA	NA	NA	NA	NA	NA	NA	NA	NA	NA	NA	NA	NA	NA	NA	NA	NA	NA	NA	NA	NA	NA	NA	NA	NA	NA	NA	NA	NA	NA	NA	NA	NA	NA	NA	NA	NA	NA	NA	NA	NA	NA	NA	NA	NA	NA	NA	NA	NA	NA	NA	NA	NA	NA	NA	NA	NA	NA
rs1050564_ENSG00000137411	ENSG00000137411	0.428202	-0.0278536	0.198	0.27	1	0.47	-0.0193067	0.06	0.232563	1	0	0	0.72845	1	0.699771	1	0.457284	1	rs1050564	63	chr6_31356784	ENSG00000137411	VARS2	NA	NA	NA	NA	NA	NA	NA	NA	NA	NA	NA	NA	NA	NA	NA	NA	NA	NA	NA	NA	NA	NA	NA	NA	NA	NA	NA	NA	NA	NA	NA	NA	NA	NA	NA	NA	NA	NA	NA	NA	NA	NA	NA	NA	NA	NA	NA	NA	NA	NA	NA	NA	NA	NA	NA	NA	NA	NA	NA	NA	NA	NA	NA	NA	NA	NA	NA	NA	NA	NA	NA	NA	NA	NA	NA	NA	NA	NA	NA	NA	NA	NA	NA	NA	NA	NA	NA	NA	NA	NA	NA	NA	NA	NA	NA	NA	NA	NA	NA	NA	NA	NA	NA	NA	NA	NA	NA
rs1050564_ENSG00000198563	ENSG00000198563	0.000227969	0.0927834	0.075	0.016	0.00866284	0.53	0.0643126	0.06	0.074012	1	0.886663	1	0.102033	1	0.0976893	1	0.0304694	1	rs1050564	63	chr6_31356784	ENSG00000198563	DDX39B	NA	NA	NA	NA	NA	NA	NA	NA	NA	NA	NA	NA	NA	NA	NA	NA	NA	NA	NA	NA	NA	NA	NA	NA	NA	NA	NA	NA	NA	NA	NA	NA	NA	NA	NA	NA	NA	NA	NA	NA	NA	NA	NA	NA	NA	NA	NA	NA	NA	NA	NA	NA	NA	NA	NA	NA	NA	NA	NA	NA	NA	NA	NA	NA	NA	NA	NA	NA	NA	NA	NA	NA	NA	NA	NA	NA	NA	NA	NA	NA	NA	NA	NA	NA	NA	NA	NA	NA	NA	NA	NA	NA	NA	NA	NA	NA	NA	NA	NA	NA	NA	NA	NA	NA	NA	NA	NA
rs1050564_ENSG00000204387	ENSG00000204387	0.481714	-0.0289184	0.04	0.063	1	0.488	-0.0200447	0.024	0.356251	1	0	0	0.444348	1	0.424135	1	0.430931	1	rs1050564	63	chr6_31356784	ENSG00000204387	SNHG32	NA	NA	NA	NA	NA	NA	NA	NA	NA	NA	NA	NA	NA	NA	NA	NA	NA	NA	NA	NA	NA	NA	NA	NA	NA	NA	NA	NA	NA	NA	NA	NA	NA	NA	NA	NA	NA	NA	NA	NA	NA	NA	NA	NA	NA	NA	NA	NA	NA	NA	NA	NA	NA	NA	NA	NA	NA	NA	NA	NA	NA	NA	NA	NA	NA	NA	NA	NA	NA	NA	NA	NA	NA	NA	NA	NA	NA	NA	NA	NA	NA	NA	NA	NA	NA	NA	NA	NA	NA	NA	NA	NA	NA	NA	NA	NA	NA	NA	NA	NA	NA	NA	NA	NA	NA	NA	NA
rs1050564_ENSG00000204388	ENSG00000204388	0.253739	-0.0362328	0.006	0.032	1	0.487	-0.0251147	0.026	0.0101602	0.386086	0	0	0.0461882	1	0.0254016	0.965262	0.0742881	1	rs1050564	63	chr6_31356784	ENSG00000204388	HSPA1B	NA	NA	NA	NA	NA	NA	NA	NA	NA	NA	NA	NA	NA	NA	NA	NA	NA	NA	NA	NA	NA	NA	NA	NA	NA	NA	NA	NA	NA	NA	NA	NA	NA	NA	NA	NA	NA	NA	NA	NA	NA	NA	NA	NA	NA	NA	NA	NA	NA	NA	NA	NA	NA	NA	NA	NA	NA	NA	NA	NA	NA	NA	NA	NA	NA	NA	NA	NA	NA	NA	NA	NA	NA	NA	NA	NA	NA	NA	NA	NA	NA	NA	NA	NA	NA	NA	NA	NA	NA	NA	NA	NA	NA	NA	NA	NA	NA	NA	NA	NA	NA	NA	NA	NA	NA	NA	NA
rs1050564_ENSG00000204389	ENSG00000204389	0.70227	-0.00844258	0.009	0.016	1	0.497	-0.00585195	0.006	0.605055	1	1	1	0.664933	1	0.644061	1	0.660635	1	rs1050564	63	chr6_31356784	ENSG00000204389	HSPA1A	NA	NA	NA	NA	NA	NA	NA	NA	NA	NA	NA	NA	NA	NA	NA	NA	NA	NA	NA	NA	NA	NA	NA	NA	NA	NA	NA	NA	NA	NA	NA	NA	NA	NA	NA	NA	NA	NA	NA	NA	NA	NA	NA	NA	NA	NA	NA	NA	NA	NA	NA	NA	NA	NA	NA	NA	NA	NA	NA	NA	NA	NA	NA	NA	NA	NA	NA	NA	NA	NA	NA	NA	NA	NA	NA	NA	NA	NA	NA	NA	NA	NA	NA	NA	NA	NA	NA	NA	NA	NA	NA	NA	NA	NA	NA	NA	NA	NA	NA	NA	NA	NA	NA	NA	NA	NA	NA
rs1050564_ENSG00000204392	ENSG00000204392	0.938115	-0.00101473	0.029	0.032	1	0.498	-0.000703357	0.004	0.886616	1	0	0	0.975731	1	0.974118	1	0.938531	1	rs1050564	63	chr6_31356784	ENSG00000204392	LSM2	NA	NA	NA	NA	NA	NA	NA	NA	NA	NA	NA	NA	NA	NA	NA	NA	NA	NA	NA	NA	NA	NA	NA	NA	NA	NA	NA	NA	NA	NA	NA	NA	NA	NA	NA	NA	NA	NA	NA	NA	NA	NA	NA	NA	NA	NA	NA	NA	NA	NA	NA	NA	NA	NA	NA	NA	NA	NA	NA	NA	NA	NA	NA	NA	NA	NA	NA	NA	NA	NA	NA	NA	NA	NA	NA	NA	NA	NA	NA	NA	NA	NA	NA	NA	NA	NA	NA	NA	NA	NA	NA	NA	NA	NA	NA	NA	NA	NA	NA	NA	NA	NA	NA	NA	NA	NA	NA
rs1050564_ENSG00000204394	ENSG00000204394	1.25138e-27	0.0407559	0.028	0	4.75525e-26	0.514	0.0282498	0.028	0.178598	1	0.315249	1	0.989419	1	0.974894	1	0.0597578	1	rs1050564	63	chr6_31356784	ENSG00000204394	VARS1	NA	NA	NA	NA	NA	NA	NA	NA	NA	NA	NA	NA	NA	NA	NA	NA	NA	NA	NA	NA	NA	NA	NA	NA	NA	NA	NA	NA	NA	NA	NA	NA	NA	NA	NA	NA	NA	NA	NA	NA	NA	NA	NA	NA	NA	NA	NA	NA	NA	NA	NA	NA	NA	NA	NA	NA	NA	NA	NA	NA	NA	NA	NA	NA	NA	NA	NA	NA	NA	NA	NA	NA	NA	NA	NA	NA	NA	NA	NA	NA	NA	NA	NA	NA	NA	NA	NA	NA	NA	NA	NA	NA	NA	NA	NA	NA	NA	NA	NA	NA	NA	NA	NA	NA	NA	NA	NA
rs1050564_ENSG00000204396	ENSG00000204396	1.09708e-06	0.00851552	0.006	0	4.1689e-05	0.503	0.00590251	0.006	0.548787	1	0.870486	1	0.990478	1	0.98541	1	0.398516	1	rs1050564	63	chr6_31356784	ENSG00000204396	VWA7	NA	NA	NA	NA	NA	NA	NA	NA	NA	NA	NA	NA	NA	NA	NA	NA	NA	NA	NA	NA	NA	NA	NA	NA	NA	NA	NA	NA	NA	NA	NA	NA	NA	NA	NA	NA	NA	NA	NA	NA	NA	NA	NA	NA	NA	NA	NA	NA	NA	NA	NA	NA	NA	NA	NA	NA	NA	NA	NA	NA	NA	NA	NA	NA	NA	NA	NA	NA	NA	NA	NA	NA	NA	NA	NA	NA	NA	NA	NA	NA	NA	NA	NA	NA	NA	NA	NA	NA	NA	NA	NA	NA	NA	NA	NA	NA	NA	NA	NA	NA	NA	NA	NA	NA	NA	NA	NA
rs1050564_ENSG00000204410	ENSG00000204410	0.680831	-0.0155248	0.088	0.111	1	0.489	-0.010761	0.022	0.541428	1	0	0	0.783161	1	0.766434	1	0.680812	1	rs1050564	63	chr6_31356784	ENSG00000204410	MSH5	NA	NA	NA	NA	NA	NA	NA	NA	NA	NA	NA	NA	NA	NA	NA	NA	NA	NA	NA	NA	NA	NA	NA	NA	NA	NA	NA	NA	NA	NA	NA	NA	NA	NA	NA	NA	NA	NA	NA	NA	NA	NA	NA	NA	NA	NA	NA	NA	NA	NA	NA	NA	NA	NA	NA	NA	NA	NA	NA	NA	NA	NA	NA	NA	NA	NA	NA	NA	NA	NA	NA	NA	NA	NA	NA	NA	NA	NA	NA	NA	NA	NA	NA	NA	NA	NA	NA	NA	NA	NA	NA	NA	NA	NA	NA	NA	NA	NA	NA	NA	NA	NA	NA	NA	NA	NA	NA
rs1050564_ENSG00000204420	ENSG00000204420	0.0832645	0.00102452	0.001	0	1	0.5	0.000710143	0	0.83329	1	NA	NA	0.996527	1	0.994681	1	0.765609	1	rs1050564	63	chr6_31356784	ENSG00000204420	MPIG6B	NA	NA	NA	NA	NA	NA	NA	NA	NA	NA	NA	NA	NA	NA	NA	NA	NA	NA	NA	NA	NA	NA	NA	NA	NA	NA	NA	NA	NA	NA	NA	NA	NA	NA	NA	NA	NA	NA	NA	NA	NA	NA	NA	NA	NA	NA	NA	NA	NA	NA	NA	NA	NA	NA	NA	NA	NA	NA	NA	NA	NA	NA	NA	NA	NA	NA	NA	NA	NA	NA	NA	NA	NA	NA	NA	NA	NA	NA	NA	NA	NA	NA	NA	NA	NA	NA	NA	NA	NA	NA	NA	NA	NA	NA	NA	NA	NA	NA	NA	NA	NA	NA	NA	NA	NA	NA	NA
rs1050564_ENSG00000204427	ENSG00000204427	3.51666e-12	0.0176562	0.012	0	1.33633e-10	0.506	0.0122383	0.012	0.390048	1	0.691914	1	0.989986	1	0.984599	1	0.226991	1	rs1050564	63	chr6_31356784	ENSG00000204427	ABHD16A	NA	NA	NA	NA	NA	NA	NA	NA	NA	NA	NA	NA	NA	NA	NA	NA	NA	NA	NA	NA	NA	NA	NA	NA	NA	NA	NA	NA	NA	NA	NA	NA	NA	NA	NA	NA	NA	NA	NA	NA	NA	NA	NA	NA	NA	NA	NA	NA	NA	NA	NA	NA	NA	NA	NA	NA	NA	NA	NA	NA	NA	NA	NA	NA	NA	NA	NA	NA	NA	NA	NA	NA	NA	NA	NA	NA	NA	NA	NA	NA	NA	NA	NA	NA	NA	NA	NA	NA	NA	NA	NA	NA	NA	NA	NA	NA	NA	NA	NA	NA	NA	NA	NA	NA	NA	NA	NA
rs1050564_ENSG00000204435	ENSG00000204435	0.636152	0.0120453	0.022	0.016	1	0.503	0.00834919	0.006	0.731358	1	1	1	0.684949	1	0.669012	1	0.684896	1	rs1050564	63	chr6_31356784	ENSG00000204435	CSNK2B	NA	NA	NA	NA	NA	NA	NA	NA	NA	NA	NA	NA	NA	NA	NA	NA	NA	NA	NA	NA	NA	NA	NA	NA	NA	NA	NA	NA	NA	NA	NA	NA	NA	NA	NA	NA	NA	NA	NA	NA	NA	NA	NA	NA	NA	NA	NA	NA	NA	NA	NA	NA	NA	NA	NA	NA	NA	NA	NA	NA	NA	NA	NA	NA	NA	NA	NA	NA	NA	NA	NA	NA	NA	NA	NA	NA	NA	NA	NA	NA	NA	NA	NA	NA	NA	NA	NA	NA	NA	NA	NA	NA	NA	NA	NA	NA	NA	NA	NA	NA	NA	NA	NA	NA	NA	NA	NA
rs1050564_ENSG00000204438	ENSG00000204438	0.000613829	0.00443434	0.003	0	0.0233255	0.501	0.00307365	0.002	0.672229	1	0.949445	1	0.994084	1	0.990918	1	0.550795	1	rs1050564	63	chr6_31356784	ENSG00000204438	GPANK1	NA	NA	NA	NA	NA	NA	NA	NA	NA	NA	NA	NA	NA	NA	NA	NA	NA	NA	NA	NA	NA	NA	NA	NA	NA	NA	NA	NA	NA	NA	NA	NA	NA	NA	NA	NA	NA	NA	NA	NA	NA	NA	NA	NA	NA	NA	NA	NA	NA	NA	NA	NA	NA	NA	NA	NA	NA	NA	NA	NA	NA	NA	NA	NA	NA	NA	NA	NA	NA	NA	NA	NA	NA	NA	NA	NA	NA	NA	NA	NA	NA	NA	NA	NA	NA	NA	NA	NA	NA	NA	NA	NA	NA	NA	NA	NA	NA	NA	NA	NA	NA	NA	NA	NA	NA	NA	NA
rs1050564_ENSG00000204439	ENSG00000204439	0.000397399	0.00511534	0.003	0	0.0151012	0.502	0.00354568	0.004	0.659602	1	0.943458	1	0.994025	1	0.990822	1	0.534622	1	rs1050564	63	chr6_31356784	ENSG00000204439	C6orf47	NA	NA	NA	NA	NA	NA	NA	NA	NA	NA	NA	NA	NA	NA	NA	NA	NA	NA	NA	NA	NA	NA	NA	NA	NA	NA	NA	NA	NA	NA	NA	NA	NA	NA	NA	NA	NA	NA	NA	NA	NA	NA	NA	NA	NA	NA	NA	NA	NA	NA	NA	NA	NA	NA	NA	NA	NA	NA	NA	NA	NA	NA	NA	NA	NA	NA	NA	NA	NA	NA	NA	NA	NA	NA	NA	NA	NA	NA	NA	NA	NA	NA	NA	NA	NA	NA	NA	NA	NA	NA	NA	NA	NA	NA	NA	NA	NA	NA	NA	NA	NA	NA	NA	NA	NA	NA	NA
rs1050564_ENSG00000204444	ENSG00000204444	0.473483	-0.0162437	0.004	0.016	1	0.494	-0.0112593	0.012	0.168847	1	1	1	0.283236	1	0.219144	1	0.308026	1	rs1050564	63	chr6_31356784	ENSG00000204444	APOM	NA	NA	NA	NA	NA	NA	NA	NA	NA	NA	NA	NA	NA	NA	NA	NA	NA	NA	NA	NA	NA	NA	NA	NA	NA	NA	NA	NA	NA	NA	NA	NA	NA	NA	NA	NA	NA	NA	NA	NA	NA	NA	NA	NA	NA	NA	NA	NA	NA	NA	NA	NA	NA	NA	NA	NA	NA	NA	NA	NA	NA	NA	NA	NA	NA	NA	NA	NA	NA	NA	NA	NA	NA	NA	NA	NA	NA	NA	NA	NA	NA	NA	NA	NA	NA	NA	NA	NA	NA	NA	NA	NA	NA	NA	NA	NA	NA	NA	NA	NA	NA	NA	NA	NA	NA	NA	NA
rs1050564_ENSG00000204463	ENSG00000204463	0.518509	-0.0200264	0.017	0.032	1	0.493	-0.0138812	0.014	0.364097	1	0	0	0.431848	1	0.406955	1	0.441437	1	rs1050564	63	chr6_31356784	ENSG00000204463	BAG6	NA	NA	NA	NA	NA	NA	NA	NA	NA	NA	NA	NA	NA	NA	NA	NA	NA	NA	NA	NA	NA	NA	NA	NA	NA	NA	NA	NA	NA	NA	NA	NA	NA	NA	NA	NA	NA	NA	NA	NA	NA	NA	NA	NA	NA	NA	NA	NA	NA	NA	NA	NA	NA	NA	NA	NA	NA	NA	NA	NA	NA	NA	NA	NA	NA	NA	NA	NA	NA	NA	NA	NA	NA	NA	NA	NA	NA	NA	NA	NA	NA	NA	NA	NA	NA	NA	NA	NA	NA	NA	NA	NA	NA	NA	NA	NA	NA	NA	NA	NA	NA	NA	NA	NA	NA	NA	NA
rs1050564_ENSG00000204469	ENSG00000204469	0.909588	-0.00200912	0.028	0.032	1	0.498	-0.00139262	0.004	0.849349	1	0	0	0.952022	1	0.948215	1	0.909847	1	rs1050564	63	chr6_31356784	ENSG00000204469	PRRC2A	NA	NA	NA	NA	NA	NA	NA	NA	NA	NA	NA	NA	NA	NA	NA	NA	NA	NA	NA	NA	NA	NA	NA	NA	NA	NA	NA	NA	NA	NA	NA	NA	NA	NA	NA	NA	NA	NA	NA	NA	NA	NA	NA	NA	NA	NA	NA	NA	NA	NA	NA	NA	NA	NA	NA	NA	NA	NA	NA	NA	NA	NA	NA	NA	NA	NA	NA	NA	NA	NA	NA	NA	NA	NA	NA	NA	NA	NA	NA	NA	NA	NA	NA	NA	NA	NA	NA	NA	NA	NA	NA	NA	NA	NA	NA	NA	NA	NA	NA	NA	NA	NA	NA	NA	NA	NA	NA
rs1050564_ENSG00000204498	ENSG00000204498	0.459085	-0.0358933	0.006	0.016	1	0.495	-0.0248793	0.01	0.349011	1	0	0	0.0496596	1	0.0287643	1	0.171346	1	rs1050564	63	chr6_31356784	ENSG00000204498	NFKBIL1	NA	NA	NA	NA	NA	NA	NA	NA	NA	NA	NA	NA	NA	NA	NA	NA	NA	NA	NA	NA	NA	NA	NA	NA	NA	NA	NA	NA	NA	NA	NA	NA	NA	NA	NA	NA	NA	NA	NA	NA	NA	NA	NA	NA	NA	NA	NA	NA	NA	NA	NA	NA	NA	NA	NA	NA	NA	NA	NA	NA	NA	NA	NA	NA	NA	NA	NA	NA	NA	NA	NA	NA	NA	NA	NA	NA	NA	NA	NA	NA	NA	NA	NA	NA	NA	NA	NA	NA	NA	NA	NA	NA	NA	NA	NA	NA	NA	NA	NA	NA	NA	NA	NA	NA	NA	NA	NA
rs1050564_ENSG00000204516	ENSG00000204516	0.658089	0.0348655	0.118	0.111	1	0.504	0.0241669	0.008	0.836588	1	0	0	0.595145	1	0.564942	1	0.690464	1	rs1050564	63	chr6_31356784	ENSG00000204516	MICB	NA	NA	NA	NA	NA	NA	NA	NA	NA	NA	NA	NA	NA	NA	NA	NA	NA	NA	NA	NA	NA	NA	NA	NA	NA	NA	NA	NA	NA	NA	NA	NA	NA	NA	NA	NA	NA	NA	NA	NA	NA	NA	NA	NA	NA	NA	NA	NA	NA	NA	NA	NA	NA	NA	NA	NA	NA	NA	NA	NA	NA	NA	NA	NA	NA	NA	NA	NA	NA	NA	NA	NA	NA	NA	NA	NA	NA	NA	NA	NA	NA	NA	NA	NA	NA	NA	NA	NA	NA	NA	NA	NA	NA	NA	NA	NA	NA	NA	NA	NA	NA	NA	NA	NA	NA	NA	NA
rs1050564_ENSG00000204520	ENSG00000204520	0.303119	-0.0463791	0.58	0.698	1	0.468	-0.0321475	0.064	0.350269	1	0.100864	1	0.667337	1	0.606685	1	0.348487	1	rs1050564	63	chr6_31356784	ENSG00000204520	MICA	NA	NA	NA	NA	NA	NA	NA	NA	NA	NA	NA	NA	NA	NA	NA	NA	NA	NA	NA	NA	NA	NA	NA	NA	NA	NA	NA	NA	NA	NA	NA	NA	NA	NA	NA	NA	NA	NA	NA	NA	NA	NA	NA	NA	NA	NA	NA	NA	NA	NA	NA	NA	NA	NA	NA	NA	NA	NA	NA	NA	NA	NA	NA	NA	NA	NA	NA	NA	NA	NA	NA	NA	NA	NA	NA	NA	NA	NA	NA	NA	NA	NA	NA	NA	NA	NA	NA	NA	NA	NA	NA	NA	NA	NA	NA	NA	NA	NA	NA	NA	NA	NA	NA	NA	NA	NA	NA
rs1050564_ENSG00000204525	ENSG00000204525	0.211897	-0.15142	0.867	0.905	1	0.459	-0.104957	0.082	0.257048	1	0.455164	1	0.144765	1	0.0511603	1	0.195534	1	rs1050564	63	chr6_31356784	ENSG00000204525	HLA-C	NA	NA	NA	NA	NA	NA	NA	NA	NA	NA	NA	NA	NA	NA	NA	NA	NA	NA	NA	NA	NA	NA	NA	NA	NA	NA	NA	NA	NA	NA	NA	NA	NA	NA	NA	NA	NA	NA	NA	NA	NA	NA	NA	NA	NA	NA	NA	NA	NA	NA	NA	NA	NA	NA	NA	NA	NA	NA	NA	NA	NA	NA	NA	NA	NA	NA	NA	NA	NA	NA	NA	NA	NA	NA	NA	NA	NA	NA	NA	NA	NA	NA	NA	NA	NA	NA	NA	NA	NA	NA	NA	NA	NA	NA	NA	NA	NA	NA	NA	NA	NA	NA	NA	NA	NA	NA	NA
rs1050564_ENSG00000204531	ENSG00000204531	0.318765	-0.0914978	0.159	0.206	1	0.475	-0.0634215	0.05	0.291148	1	0.422715	1	0.222046	1	0.163661	1	0.258689	1	rs1050564	63	chr6_31356784	ENSG00000204531	POU5F1	NA	NA	NA	NA	NA	NA	NA	NA	NA	NA	NA	NA	NA	NA	NA	NA	NA	NA	NA	NA	NA	NA	NA	NA	NA	NA	NA	NA	NA	NA	NA	NA	NA	NA	NA	NA	NA	NA	NA	NA	NA	NA	NA	NA	NA	NA	NA	NA	NA	NA	NA	NA	NA	NA	NA	NA	NA	NA	NA	NA	NA	NA	NA	NA	NA	NA	NA	NA	NA	NA	NA	NA	NA	NA	NA	NA	NA	NA	NA	NA	NA	NA	NA	NA	NA	NA	NA	NA	NA	NA	NA	NA	NA	NA	NA	NA	NA	NA	NA	NA	NA	NA	NA	NA	NA	NA	NA
rs1050564_ENSG00000204536	ENSG00000204536	0.661789	-0.0274975	0.166	0.19	1	0.488	-0.0190598	0.024	0.604299	1	0.821534	1	0.713135	1	0.684131	1	0.653352	1	rs1050564	63	chr6_31356784	ENSG00000204536	CCHCR1	NA	NA	NA	NA	NA	NA	NA	NA	NA	NA	NA	NA	NA	NA	NA	NA	NA	NA	NA	NA	NA	NA	NA	NA	NA	NA	NA	NA	NA	NA	NA	NA	NA	NA	NA	NA	NA	NA	NA	NA	NA	NA	NA	NA	NA	NA	NA	NA	NA	NA	NA	NA	NA	NA	NA	NA	NA	NA	NA	NA	NA	NA	NA	NA	NA	NA	NA	NA	NA	NA	NA	NA	NA	NA	NA	NA	NA	NA	NA	NA	NA	NA	NA	NA	NA	NA	NA	NA	NA	NA	NA	NA	NA	NA	NA	NA	NA	NA	NA	NA	NA	NA	NA	NA	NA	NA	NA
rs1050564_ENSG00000204538	ENSG00000204538	0.00155836	0.00341224	0.002	0	0.0592177	0.501	0.00236519	0.002	0.699471	1	NA	NA	0.994191	1	0.991094	1	0.58608	1	rs1050564	63	chr6_31356784	ENSG00000204538	PSORS1C2	NA	NA	NA	NA	NA	NA	NA	NA	NA	NA	NA	NA	NA	NA	NA	NA	NA	NA	NA	NA	NA	NA	NA	NA	NA	NA	NA	NA	NA	NA	NA	NA	NA	NA	NA	NA	NA	NA	NA	NA	NA	NA	NA	NA	NA	NA	NA	NA	NA	NA	NA	NA	NA	NA	NA	NA	NA	NA	NA	NA	NA	NA	NA	NA	NA	NA	NA	NA	NA	NA	NA	NA	NA	NA	NA	NA	NA	NA	NA	NA	NA	NA	NA	NA	NA	NA	NA	NA	NA	NA	NA	NA	NA	NA	NA	NA	NA	NA	NA	NA	NA	NA	NA	NA	NA	NA	NA
rs1050564_ENSG00000204539	ENSG00000204539	0.935683	0.00435452	0.011	0.016	1	0.498	0.00301832	0.004	0.741362	1	1	1	0.907342	1	0.860475	1	0.945582	1	rs1050564	63	chr6_31356784	ENSG00000204539	CDSN	NA	NA	NA	NA	NA	NA	NA	NA	NA	NA	NA	NA	NA	NA	NA	NA	NA	NA	NA	NA	NA	NA	NA	NA	NA	NA	NA	NA	NA	NA	NA	NA	NA	NA	NA	NA	NA	NA	NA	NA	NA	NA	NA	NA	NA	NA	NA	NA	NA	NA	NA	NA	NA	NA	NA	NA	NA	NA	NA	NA	NA	NA	NA	NA	NA	NA	NA	NA	NA	NA	NA	NA	NA	NA	NA	NA	NA	NA	NA	NA	NA	NA	NA	NA	NA	NA	NA	NA	NA	NA	NA	NA	NA	NA	NA	NA	NA	NA	NA	NA	NA	NA	NA	NA	NA	NA	NA
rs1050564_ENSG00000204540	ENSG00000204540	0.533571	-0.0489152	0.053	0.063	1	0.494	-0.0339055	0.012	0.678802	1	0.0667262	1	0.299826	1	0.2419	1	0.432599	1	rs1050564	63	chr6_31356784	ENSG00000204540	PSORS1C1	NA	NA	NA	NA	NA	NA	NA	NA	NA	NA	NA	NA	NA	NA	NA	NA	NA	NA	NA	NA	NA	NA	NA	NA	NA	NA	NA	NA	NA	NA	NA	NA	NA	NA	NA	NA	NA	NA	NA	NA	NA	NA	NA	NA	NA	NA	NA	NA	NA	NA	NA	NA	NA	NA	NA	NA	NA	NA	NA	NA	NA	NA	NA	NA	NA	NA	NA	NA	NA	NA	NA	NA	NA	NA	NA	NA	NA	NA	NA	NA	NA	NA	NA	NA	NA	NA	NA	NA	NA	NA	NA	NA	NA	NA	NA	NA	NA	NA	NA	NA	NA	NA	NA	NA	NA	NA	NA
rs1050564_ENSG00000204580	ENSG00000204580	0.490052	-0.0301141	0.053	0.079	1	0.487	-0.0208735	0.026	0.362485	1	0	0	0.490729	1	0.465428	1	0.453559	1	rs1050564	63	chr6_31356784	ENSG00000204580	DDR1	NA	NA	NA	NA	NA	NA	NA	NA	NA	NA	NA	NA	NA	NA	NA	NA	NA	NA	NA	NA	NA	NA	NA	NA	NA	NA	NA	NA	NA	NA	NA	NA	NA	NA	NA	NA	NA	NA	NA	NA	NA	NA	NA	NA	NA	NA	NA	NA	NA	NA	NA	NA	NA	NA	NA	NA	NA	NA	NA	NA	NA	NA	NA	NA	NA	NA	NA	NA	NA	NA	NA	NA	NA	NA	NA	NA	NA	NA	NA	NA	NA	NA	NA	NA	NA	NA	NA	NA	NA	NA	NA	NA	NA	NA	NA	NA	NA	NA	NA	NA	NA	NA	NA	NA	NA	NA	NA
rs1050564_ENSG00000206337	ENSG00000206337	0.0592902	0.0459927	0.045	0.016	1	0.514	0.0318797	0.028	0.270693	1	1	1	0.273632	1	0.262703	1	0.196157	1	rs1050564	63	chr6_31356784	ENSG00000206337	HCP5	NA	NA	NA	NA	NA	NA	NA	NA	NA	NA	NA	NA	NA	NA	NA	NA	NA	NA	NA	NA	NA	NA	NA	NA	NA	NA	NA	NA	NA	NA	NA	NA	NA	NA	NA	NA	NA	NA	NA	NA	NA	NA	NA	NA	NA	NA	NA	NA	NA	NA	NA	NA	NA	NA	NA	NA	NA	NA	NA	NA	NA	NA	NA	NA	NA	NA	NA	NA	NA	NA	NA	NA	NA	NA	NA	NA	NA	NA	NA	NA	NA	NA	NA	NA	NA	NA	NA	NA	NA	NA	NA	NA	NA	NA	NA	NA	NA	NA	NA	NA	NA	NA	NA	NA	NA	NA	NA
rs1050564_ENSG00000206344	ENSG00000206344	0.000308935	0.00443434	0.003	0	0.0117395	0.502	0.00307365	0.004	0.659602	1	NA	NA	0.994084	1	0.990918	1	0.534622	1	rs1050564	63	chr6_31356784	ENSG00000206344	HCG27	NA	NA	NA	NA	NA	NA	NA	NA	NA	NA	NA	NA	NA	NA	NA	NA	NA	NA	NA	NA	NA	NA	NA	NA	NA	NA	NA	NA	NA	NA	NA	NA	NA	NA	NA	NA	NA	NA	NA	NA	NA	NA	NA	NA	NA	NA	NA	NA	NA	NA	NA	NA	NA	NA	NA	NA	NA	NA	NA	NA	NA	NA	NA	NA	NA	NA	NA	NA	NA	NA	NA	NA	NA	NA	NA	NA	NA	NA	NA	NA	NA	NA	NA	NA	NA	NA	NA	NA	NA	NA	NA	NA	NA	NA	NA	NA	NA	NA	NA	NA	NA	NA	NA	NA	NA	NA	NA
rs1050564_ENSG00000213719	ENSG00000213719	0.165544	-0.0888567	0.067	0.127	1	0.47	-0.0615908	0.06	0.0573042	1	0.413514	1	0.0925995	1	0.054582	1	0.0932278	1	rs1050564	63	chr6_31356784	ENSG00000213719	CLIC1	NA	NA	NA	NA	NA	NA	NA	NA	NA	NA	NA	NA	NA	NA	NA	NA	NA	NA	NA	NA	NA	NA	NA	NA	NA	NA	NA	NA	NA	NA	NA	NA	NA	NA	NA	NA	NA	NA	NA	NA	NA	NA	NA	NA	NA	NA	NA	NA	NA	NA	NA	NA	NA	NA	NA	NA	NA	NA	NA	NA	NA	NA	NA	NA	NA	NA	NA	NA	NA	NA	NA	NA	NA	NA	NA	NA	NA	NA	NA	NA	NA	NA	NA	NA	NA	NA	NA	NA	NA	NA	NA	NA	NA	NA	NA	NA	NA	NA	NA	NA	NA	NA	NA	NA	NA	NA	NA
rs1050564_ENSG00000213722	ENSG00000213722	0.00155836	0.00341224	0.002	0	0.0592177	0.501	0.00236519	0.002	0.699471	1	NA	NA	0.994191	1	0.991094	1	0.58608	1	rs1050564	63	chr6_31356784	ENSG00000213722	DDAH2	NA	NA	NA	NA	NA	NA	NA	NA	NA	NA	NA	NA	NA	NA	NA	NA	NA	NA	NA	NA	NA	NA	NA	NA	NA	NA	NA	NA	NA	NA	NA	NA	NA	NA	NA	NA	NA	NA	NA	NA	NA	NA	NA	NA	NA	NA	NA	NA	NA	NA	NA	NA	NA	NA	NA	NA	NA	NA	NA	NA	NA	NA	NA	NA	NA	NA	NA	NA	NA	NA	NA	NA	NA	NA	NA	NA	NA	NA	NA	NA	NA	NA	NA	NA	NA	NA	NA	NA	NA	NA	NA	NA	NA	NA	NA	NA	NA	NA	NA	NA	NA	NA	NA	NA	NA	NA	NA
rs1050564_ENSG00000213780	ENSG00000213780	2.49265e-19	0.0284151	0.019	0	9.47207e-18	0.51	0.0196958	0.02	0.267237	1	0.489777	1	0.989664	1	0.97556	1	0.119639	1	rs1050564	63	chr6_31356784	ENSG00000213780	GTF2H4	NA	NA	NA	NA	NA	NA	NA	NA	NA	NA	NA	NA	NA	NA	NA	NA	NA	NA	NA	NA	NA	NA	NA	NA	NA	NA	NA	NA	NA	NA	NA	NA	NA	NA	NA	NA	NA	NA	NA	NA	NA	NA	NA	NA	NA	NA	NA	NA	NA	NA	NA	NA	NA	NA	NA	NA	NA	NA	NA	NA	NA	NA	NA	NA	NA	NA	NA	NA	NA	NA	NA	NA	NA	NA	NA	NA	NA	NA	NA	NA	NA	NA	NA	NA	NA	NA	NA	NA	NA	NA	NA	NA	NA	NA	NA	NA	NA	NA	NA	NA	NA	NA	NA	NA	NA	NA	NA
rs1050564_ENSG00000228789	ENSG00000228789	7.01933e-09	0.0122465	0.008	0	2.66734e-07	0.504	0.00848861	0.008	0.474845	1	0.798896	1	0.990233	1	0.985006	1	0.314664	1	rs1050564	63	chr6_31356784	ENSG00000228789	HCG22	NA	NA	NA	NA	NA	NA	NA	NA	NA	NA	NA	NA	NA	NA	NA	NA	NA	NA	NA	NA	NA	NA	NA	NA	NA	NA	NA	NA	NA	NA	NA	NA	NA	NA	NA	NA	NA	NA	NA	NA	NA	NA	NA	NA	NA	NA	NA	NA	NA	NA	NA	NA	NA	NA	NA	NA	NA	NA	NA	NA	NA	NA	NA	NA	NA	NA	NA	NA	NA	NA	NA	NA	NA	NA	NA	NA	NA	NA	NA	NA	NA	NA	NA	NA	NA	NA	NA	NA	NA	NA	NA	NA	NA	NA	NA	NA	NA	NA	NA	NA	NA	NA	NA	NA	NA	NA	NA
rs1050564_ENSG00000234745	ENSG00000234745	0.57567	-0.0503836	0.301	0.333	1	0.482	-0.0349233	0.036	0.549325	1	0.948948	1	0.609506	1	0.541165	1	0.56281	1	rs1050564	63	chr6_31356784	ENSG00000234745	HLA-B	NA	NA	NA	NA	NA	NA	NA	NA	NA	NA	NA	NA	NA	NA	NA	NA	NA	NA	NA	NA	NA	NA	NA	NA	NA	NA	NA	NA	NA	NA	NA	NA	NA	NA	NA	NA	NA	NA	NA	NA	NA	NA	NA	NA	NA	NA	NA	NA	NA	NA	NA	NA	NA	NA	NA	NA	NA	NA	NA	NA	NA	NA	NA	NA	NA	NA	NA	NA	NA	NA	NA	NA	NA	NA	NA	NA	NA	NA	NA	NA	NA	NA	NA	NA	NA	NA	NA	NA	NA	NA	NA	NA	NA	NA	NA	NA	NA	NA	NA	NA	NA	NA	NA	NA	NA	NA	NA
rs1050564_ENSG00000240053	ENSG00000240053	0.966322	-0.000683418	0.015	0.016	1	0.5	-0.000473709	0	0.951136	1	1	1	0.976203	1	0.975632	1	0.965932	1	rs1050564	63	chr6_31356784	ENSG00000240053	LY6G5B	NA	NA	NA	NA	NA	NA	NA	NA	NA	NA	NA	NA	NA	NA	NA	NA	NA	NA	NA	NA	NA	NA	NA	NA	NA	NA	NA	NA	NA	NA	NA	NA	NA	NA	NA	NA	NA	NA	NA	NA	NA	NA	NA	NA	NA	NA	NA	NA	NA	NA	NA	NA	NA	NA	NA	NA	NA	NA	NA	NA	NA	NA	NA	NA	NA	NA	NA	NA	NA	NA	NA	NA	NA	NA	NA	NA	NA	NA	NA	NA	NA	NA	NA	NA	NA	NA	NA	NA	NA	NA	NA	NA	NA	NA	NA	NA	NA	NA	NA	NA	NA	NA	NA	NA	NA	NA	NA
rs1050564_ENSG00000286940	ENSG00000286940	2.65685e-06	0.00749631	0.005	0	0.00010096	0.503	0.00519604	0.006	0.566046	1	NA	NA	0.993869	1	0.990564	1	0.418955	1	rs1050564	63	chr6_31356784	ENSG00000286940	MICB-DT	NA	NA	NA	NA	NA	NA	NA	NA	NA	NA	NA	NA	NA	NA	NA	NA	NA	NA	NA	NA	NA	NA	NA	NA	NA	NA	NA	NA	NA	NA	NA	NA	NA	NA	NA	NA	NA	NA	NA	NA	NA	NA	NA	NA	NA	NA	NA	NA	NA	NA	NA	NA	NA	NA	NA	NA	NA	NA	NA	NA	NA	NA	NA	NA	NA	NA	NA	NA	NA	NA	NA	NA	NA	NA	NA	NA	NA	NA	NA	NA	NA	NA	NA	NA	NA	NA	NA	NA	NA	NA	NA	NA	NA	NA	NA	NA	NA	NA	NA	NA	NA	NA	NA	NA	NA	NA	NA
rs1050570_ENSG00000137310	ENSG00000137310	0.460248	0.0257948	0.039	0.023	1	0.508	0.0178796	0.016	0.587158	1	1	1	0.568294	1	0.560107	1	0.541036	1	rs1050570	43	chr6_31356771	ENSG00000137310	TCF19	NA	NA	NA	NA	NA	NA	NA	NA	NA	NA	NA	NA	NA	NA	NA	NA	NA	NA	NA	NA	NA	NA	NA	NA	NA	NA	NA	NA	NA	NA	NA	NA	NA	NA	NA	NA	NA	NA	NA	NA	NA	NA	NA	NA	NA	NA	NA	NA	NA	NA	NA	NA	NA	NA	NA	NA	NA	NA	NA	NA	NA	NA	NA	NA	NA	NA	NA	NA	NA	NA	NA	NA	NA	NA	NA	NA	NA	NA	NA	NA	NA	NA	NA	NA	NA	NA	NA	NA	NA	NA	NA	NA	NA	NA	NA	NA	NA	NA	0/0	496	0	19	0	NA	NA	NA	NA
rs1050570_ENSG00000137411	ENSG00000137411	0.650103	-0.011531	0.199	0.256	1	0.477	-0.00799268	0.046	0.445817	1	0	0	0.905286	1	0.895361	1	0.671919	1	rs1050570	43	chr6_31356771	ENSG00000137411	VARS2	NA	NA	NA	NA	NA	NA	NA	NA	NA	NA	NA	NA	NA	NA	NA	NA	NA	NA	NA	NA	NA	NA	NA	NA	NA	NA	NA	NA	NA	NA	NA	NA	NA	NA	NA	NA	NA	NA	NA	NA	NA	NA	NA	NA	NA	NA	NA	NA	NA	NA	NA	NA	NA	NA	NA	NA	NA	NA	NA	NA	NA	NA	NA	NA	NA	NA	NA	NA	NA	NA	NA	NA	NA	NA	NA	NA	NA	NA	NA	NA	NA	NA	NA	NA	NA	NA	NA	NA	NA	NA	NA	NA	NA	NA	NA	NA	NA	NA	0/0	496	0	19	0	NA	NA	NA	NA
rs1050570_ENSG00000198563	ENSG00000198563	0.925459	-0.0142861	0.074	0.07	1	0.502	-0.00990239	0.004	0.931514	1	0.517198	1	0.819663	1	0.80669	1	0.91697	1	rs1050570	43	chr6_31356771	ENSG00000198563	DDX39B	NA	NA	NA	NA	NA	NA	NA	NA	NA	NA	NA	NA	NA	NA	NA	NA	NA	NA	NA	NA	NA	NA	NA	NA	NA	NA	NA	NA	NA	NA	NA	NA	NA	NA	NA	NA	NA	NA	NA	NA	NA	NA	NA	NA	NA	NA	NA	NA	NA	NA	NA	NA	NA	NA	NA	NA	NA	NA	NA	NA	NA	NA	NA	NA	NA	NA	NA	NA	NA	NA	NA	NA	NA	NA	NA	NA	NA	NA	NA	NA	NA	NA	NA	NA	NA	NA	NA	NA	NA	NA	NA	NA	NA	NA	NA	NA	NA	NA	0/0	496	0	19	0	NA	NA	NA	NA
rs1050570_ENSG00000204387	ENSG00000204387	0.884436	-0.00532163	0.041	0.047	1	0.497	-0.00368868	0.006	0.845866	1	0	0	0.906321	1	0.903196	1	0.88135	1	rs1050570	43	chr6_31356771	ENSG00000204387	SNHG32	NA	NA	NA	NA	NA	NA	NA	NA	NA	NA	NA	NA	NA	NA	NA	NA	NA	NA	NA	NA	NA	NA	NA	NA	NA	NA	NA	NA	NA	NA	NA	NA	NA	NA	NA	NA	NA	NA	NA	NA	NA	NA	NA	NA	NA	NA	NA	NA	NA	NA	NA	NA	NA	NA	NA	NA	NA	NA	NA	NA	NA	NA	NA	NA	NA	NA	NA	NA	NA	NA	NA	NA	NA	NA	NA	NA	NA	NA	NA	NA	NA	NA	NA	NA	NA	NA	NA	NA	NA	NA	NA	NA	NA	NA	NA	NA	NA	NA	0/0	496	0	19	0	NA	NA	NA	NA
rs1050570_ENSG00000204388	ENSG00000204388	0.220041	-0.0567749	0.006	0.047	1	0.48	-0.0393533	0.04	0.000814328	0.0309445	0	0	0.0168542	0.64046	0.0057419	0.218192	0.0353691	1	rs1050570	43	chr6_31356771	ENSG00000204388	HSPA1B	NA	NA	NA	NA	NA	NA	NA	NA	NA	NA	NA	NA	NA	NA	NA	NA	NA	NA	NA	NA	NA	NA	NA	NA	NA	NA	NA	NA	NA	NA	NA	NA	NA	NA	NA	NA	NA	NA	NA	NA	NA	NA	NA	NA	NA	NA	NA	NA	NA	NA	NA	NA	NA	NA	NA	NA	NA	NA	NA	NA	NA	NA	NA	NA	NA	NA	NA	NA	NA	NA	NA	NA	NA	NA	NA	NA	NA	NA	NA	NA	NA	NA	NA	NA	NA	NA	NA	NA	NA	NA	NA	NA	NA	NA	NA	NA	NA	NA	0/0	496	0	19	0	NA	NA	NA	NA
rs1050570_ENSG00000204389	ENSG00000204389	0.563986	-0.0189563	0.009	0.023	1	0.493	-0.0131395	0.014	0.354598	1	1	1	0.440703	1	0.398577	1	0.45686	1	rs1050570	43	chr6_31356771	ENSG00000204389	HSPA1A	NA	NA	NA	NA	NA	NA	NA	NA	NA	NA	NA	NA	NA	NA	NA	NA	NA	NA	NA	NA	NA	NA	NA	NA	NA	NA	NA	NA	NA	NA	NA	NA	NA	NA	NA	NA	NA	NA	NA	NA	NA	NA	NA	NA	NA	NA	NA	NA	NA	NA	NA	NA	NA	NA	NA	NA	NA	NA	NA	NA	NA	NA	NA	NA	NA	NA	NA	NA	NA	NA	NA	NA	NA	NA	NA	NA	NA	NA	NA	NA	NA	NA	NA	NA	NA	NA	NA	NA	NA	NA	NA	NA	NA	NA	NA	NA	NA	NA	0/0	496	0	19	0	NA	NA	NA	NA
rs1050570_ENSG00000204392	ENSG00000204392	0.485474	-0.0537585	0.029	0.047	1	0.491	-0.0372626	0.018	0.468365	1	0.0879074	1	0.215331	1	0.158792	1	0.32453	1	rs1050570	43	chr6_31356771	ENSG00000204392	LSM2	NA	NA	NA	NA	NA	NA	NA	NA	NA	NA	NA	NA	NA	NA	NA	NA	NA	NA	NA	NA	NA	NA	NA	NA	NA	NA	NA	NA	NA	NA	NA	NA	NA	NA	NA	NA	NA	NA	NA	NA	NA	NA	NA	NA	NA	NA	NA	NA	NA	NA	NA	NA	NA	NA	NA	NA	NA	NA	NA	NA	NA	NA	NA	NA	NA	NA	NA	NA	NA	NA	NA	NA	NA	NA	NA	NA	NA	NA	NA	NA	NA	NA	NA	NA	NA	NA	NA	NA	NA	NA	NA	NA	NA	NA	NA	NA	NA	NA	0/0	496	0	19	0	NA	NA	NA	NA
rs1050570_ENSG00000204394	ENSG00000204394	1.25627e-27	0.0405664	0.028	0	4.77383e-26	0.514	0.0281185	0.028	0.267619	1	0.49134	1	0.986507	1	0.979264	1	0.120316	1	rs1050570	43	chr6_31356771	ENSG00000204394	VARS1	NA	NA	NA	NA	NA	NA	NA	NA	NA	NA	NA	NA	NA	NA	NA	NA	NA	NA	NA	NA	NA	NA	NA	NA	NA	NA	NA	NA	NA	NA	NA	NA	NA	NA	NA	NA	NA	NA	NA	NA	NA	NA	NA	NA	NA	NA	NA	NA	NA	NA	NA	NA	NA	NA	NA	NA	NA	NA	NA	NA	NA	NA	NA	NA	NA	NA	NA	NA	NA	NA	NA	NA	NA	NA	NA	NA	NA	NA	NA	NA	NA	NA	NA	NA	NA	NA	NA	NA	NA	NA	NA	NA	NA	NA	NA	NA	NA	NA	0/0	496	0	19	0	NA	NA	NA	NA
rs1050570_ENSG00000204396	ENSG00000204396	1.09724e-06	0.0084755	0.006	0	4.1695e-05	0.503	0.00587477	0.006	0.621287	1	0.922282	1	0.992136	1	0.98795	1	0.486002	1	rs1050570	43	chr6_31356771	ENSG00000204396	VWA7	NA	NA	NA	NA	NA	NA	NA	NA	NA	NA	NA	NA	NA	NA	NA	NA	NA	NA	NA	NA	NA	NA	NA	NA	NA	NA	NA	NA	NA	NA	NA	NA	NA	NA	NA	NA	NA	NA	NA	NA	NA	NA	NA	NA	NA	NA	NA	NA	NA	NA	NA	NA	NA	NA	NA	NA	NA	NA	NA	NA	NA	NA	NA	NA	NA	NA	NA	NA	NA	NA	NA	NA	NA	NA	NA	NA	NA	NA	NA	NA	NA	NA	NA	NA	NA	NA	NA	NA	NA	NA	NA	NA	NA	NA	NA	NA	NA	NA	0/0	496	0	19	0	NA	NA	NA	NA
rs1050570_ENSG00000204410	ENSG00000204410	0.403999	-0.0522713	0.088	0.14	1	0.475	-0.0362317	0.05	0.247649	1	0	0	0.447077	1	0.403695	1	0.372164	1	rs1050570	43	chr6_31356771	ENSG00000204410	MSH5	NA	NA	NA	NA	NA	NA	NA	NA	NA	NA	NA	NA	NA	NA	NA	NA	NA	NA	NA	NA	NA	NA	NA	NA	NA	NA	NA	NA	NA	NA	NA	NA	NA	NA	NA	NA	NA	NA	NA	NA	NA	NA	NA	NA	NA	NA	NA	NA	NA	NA	NA	NA	NA	NA	NA	NA	NA	NA	NA	NA	NA	NA	NA	NA	NA	NA	NA	NA	NA	NA	NA	NA	NA	NA	NA	NA	NA	NA	NA	NA	NA	NA	NA	NA	NA	NA	NA	NA	NA	NA	NA	NA	NA	NA	NA	NA	NA	NA	0/0	496	0	19	0	NA	NA	NA	NA
rs1050570_ENSG00000204420	ENSG00000204420	0.0832645	0.00101969	0.001	0	1	0.5	0.000706797	0	0.86261	1	NA	NA	0.997132	1	0.995607	1	0.805676	1	rs1050570	43	chr6_31356771	ENSG00000204420	MPIG6B	NA	NA	NA	NA	NA	NA	NA	NA	NA	NA	NA	NA	NA	NA	NA	NA	NA	NA	NA	NA	NA	NA	NA	NA	NA	NA	NA	NA	NA	NA	NA	NA	NA	NA	NA	NA	NA	NA	NA	NA	NA	NA	NA	NA	NA	NA	NA	NA	NA	NA	NA	NA	NA	NA	NA	NA	NA	NA	NA	NA	NA	NA	NA	NA	NA	NA	NA	NA	NA	NA	NA	NA	NA	NA	NA	NA	NA	NA	NA	NA	NA	NA	NA	NA	NA	NA	NA	NA	NA	NA	NA	NA	NA	NA	NA	NA	NA	NA	0/0	496	0	19	0	NA	NA	NA	NA
rs1050570_ENSG00000204427	ENSG00000204427	3.51887e-12	0.0175735	0.012	0	1.33717e-10	0.506	0.012181	0.012	0.478742	1	0.802939	1	0.98728	1	0.980538	1	0.318795	1	rs1050570	43	chr6_31356771	ENSG00000204427	ABHD16A	NA	NA	NA	NA	NA	NA	NA	NA	NA	NA	NA	NA	NA	NA	NA	NA	NA	NA	NA	NA	NA	NA	NA	NA	NA	NA	NA	NA	NA	NA	NA	NA	NA	NA	NA	NA	NA	NA	NA	NA	NA	NA	NA	NA	NA	NA	NA	NA	NA	NA	NA	NA	NA	NA	NA	NA	NA	NA	NA	NA	NA	NA	NA	NA	NA	NA	NA	NA	NA	NA	NA	NA	NA	NA	NA	NA	NA	NA	NA	NA	NA	NA	NA	NA	NA	NA	NA	NA	NA	NA	NA	NA	NA	NA	NA	NA	NA	NA	0/0	496	0	19	0	NA	NA	NA	NA
rs1050570_ENSG00000204435	ENSG00000204435	3.95481e-22	0.0349354	0.022	0	1.50283e-20	0.511	0.0242154	0.022	0.321255	1	0.585662	1	0.986646	1	0.979493	1	0.163941	1	rs1050570	43	chr6_31356771	ENSG00000204435	CSNK2B	NA	NA	NA	NA	NA	NA	NA	NA	NA	NA	NA	NA	NA	NA	NA	NA	NA	NA	NA	NA	NA	NA	NA	NA	NA	NA	NA	NA	NA	NA	NA	NA	NA	NA	NA	NA	NA	NA	NA	NA	NA	NA	NA	NA	NA	NA	NA	NA	NA	NA	NA	NA	NA	NA	NA	NA	NA	NA	NA	NA	NA	NA	NA	NA	NA	NA	NA	NA	NA	NA	NA	NA	NA	NA	NA	NA	NA	NA	NA	NA	NA	NA	NA	NA	NA	NA	NA	NA	NA	NA	NA	NA	NA	NA	NA	NA	NA	NA	0/0	496	0	19	0	NA	NA	NA	NA
rs1050570_ENSG00000204438	ENSG00000204438	0.000613848	0.00441347	0.003	0	0.0233262	0.501	0.00305919	0.002	0.727464	1	0.97063	1	0.995114	1	0.992499	1	0.622522	1	rs1050570	43	chr6_31356771	ENSG00000204438	GPANK1	NA	NA	NA	NA	NA	NA	NA	NA	NA	NA	NA	NA	NA	NA	NA	NA	NA	NA	NA	NA	NA	NA	NA	NA	NA	NA	NA	NA	NA	NA	NA	NA	NA	NA	NA	NA	NA	NA	NA	NA	NA	NA	NA	NA	NA	NA	NA	NA	NA	NA	NA	NA	NA	NA	NA	NA	NA	NA	NA	NA	NA	NA	NA	NA	NA	NA	NA	NA	NA	NA	NA	NA	NA	NA	NA	NA	NA	NA	NA	NA	NA	NA	NA	NA	NA	NA	NA	NA	NA	NA	NA	NA	NA	NA	NA	NA	NA	NA	0/0	496	0	19	0	NA	NA	NA	NA
rs1050570_ENSG00000204439	ENSG00000204439	0.000397414	0.00509127	0.003	0	0.0151017	0.502	0.003529	0.004	0.716734	1	0.967062	1	0.99242	1	0.988418	1	0.608363	1	rs1050570	43	chr6_31356771	ENSG00000204439	C6orf47	NA	NA	NA	NA	NA	NA	NA	NA	NA	NA	NA	NA	NA	NA	NA	NA	NA	NA	NA	NA	NA	NA	NA	NA	NA	NA	NA	NA	NA	NA	NA	NA	NA	NA	NA	NA	NA	NA	NA	NA	NA	NA	NA	NA	NA	NA	NA	NA	NA	NA	NA	NA	NA	NA	NA	NA	NA	NA	NA	NA	NA	NA	NA	NA	NA	NA	NA	NA	NA	NA	NA	NA	NA	NA	NA	NA	NA	NA	NA	NA	NA	NA	NA	NA	NA	NA	NA	NA	NA	NA	NA	NA	NA	NA	NA	NA	NA	NA	0/0	496	0	19	0	NA	NA	NA	NA
rs1050570_ENSG00000204444	ENSG00000204444	0.199598	-0.059481	0.004	0.047	1	0.479	-0.0412291	0.042	3.01482e-05	0.00114563	0	0	0.0101166	0.384432	0.00131489	0.0499657	0.0186858	0.710061	rs1050570	43	chr6_31356771	ENSG00000204444	APOM	NA	NA	NA	NA	NA	NA	NA	NA	NA	NA	NA	NA	NA	NA	NA	NA	NA	NA	NA	NA	NA	NA	NA	NA	NA	NA	NA	NA	NA	NA	NA	NA	NA	NA	NA	NA	NA	NA	NA	NA	NA	NA	NA	NA	NA	NA	NA	NA	NA	NA	NA	NA	NA	NA	NA	NA	NA	NA	NA	NA	NA	NA	NA	NA	NA	NA	NA	NA	NA	NA	NA	NA	NA	NA	NA	NA	NA	NA	NA	NA	NA	NA	NA	NA	NA	NA	NA	NA	NA	NA	NA	NA	NA	NA	NA	NA	NA	NA	0/0	496	0	19	0	NA	NA	NA	NA
rs1050570_ENSG00000204463	ENSG00000204463	0.372209	-0.0406439	0.017	0.047	1	0.485	-0.0281722	0.03	0.133763	1	0	0	0.20406	1	0.171049	1	0.233903	1	rs1050570	43	chr6_31356771	ENSG00000204463	BAG6	NA	NA	NA	NA	NA	NA	NA	NA	NA	NA	NA	NA	NA	NA	NA	NA	NA	NA	NA	NA	NA	NA	NA	NA	NA	NA	NA	NA	NA	NA	NA	NA	NA	NA	NA	NA	NA	NA	NA	NA	NA	NA	NA	NA	NA	NA	NA	NA	NA	NA	NA	NA	NA	NA	NA	NA	NA	NA	NA	NA	NA	NA	NA	NA	NA	NA	NA	NA	NA	NA	NA	NA	NA	NA	NA	NA	NA	NA	NA	NA	NA	NA	NA	NA	NA	NA	NA	NA	NA	NA	NA	NA	NA	NA	NA	NA	NA	NA	0/0	496	0	19	0	NA	NA	NA	NA
rs1050570_ENSG00000204469	ENSG00000204469	0.797931	0.0100419	0.028	0.023	1	0.502	0.00696049	0.004	0.854952	1	1	1	0.800967	1	0.789504	1	0.815998	1	rs1050570	43	chr6_31356771	ENSG00000204469	PRRC2A	NA	NA	NA	NA	NA	NA	NA	NA	NA	NA	NA	NA	NA	NA	NA	NA	NA	NA	NA	NA	NA	NA	NA	NA	NA	NA	NA	NA	NA	NA	NA	NA	NA	NA	NA	NA	NA	NA	NA	NA	NA	NA	NA	NA	NA	NA	NA	NA	NA	NA	NA	NA	NA	NA	NA	NA	NA	NA	NA	NA	NA	NA	NA	NA	NA	NA	NA	NA	NA	NA	NA	NA	NA	NA	NA	NA	NA	NA	NA	NA	NA	NA	NA	NA	NA	NA	NA	NA	NA	NA	NA	NA	NA	NA	NA	NA	NA	NA	0/0	496	0	19	0	NA	NA	NA	NA
rs1050570_ENSG00000204498	ENSG00000204498	1.3678e-07	0.00982697	0.007	0	5.19764e-06	0.503	0.00681154	0.006	0.593387	1	0.904245	1	0.992054	1	0.987814	1	0.451642	1	rs1050570	43	chr6_31356771	ENSG00000204498	NFKBIL1	NA	NA	NA	NA	NA	NA	NA	NA	NA	NA	NA	NA	NA	NA	NA	NA	NA	NA	NA	NA	NA	NA	NA	NA	NA	NA	NA	NA	NA	NA	NA	NA	NA	NA	NA	NA	NA	NA	NA	NA	NA	NA	NA	NA	NA	NA	NA	NA	NA	NA	NA	NA	NA	NA	NA	NA	NA	NA	NA	NA	NA	NA	NA	NA	NA	NA	NA	NA	NA	NA	NA	NA	NA	NA	NA	NA	NA	NA	NA	NA	NA	NA	NA	NA	NA	NA	NA	NA	NA	NA	NA	NA	NA	NA	NA	NA	NA	NA	0/0	496	0	19	0	NA	NA	NA	NA
rs1050570_ENSG00000204516	ENSG00000204516	0.675346	0.027942	0.118	0.093	1	0.512	0.0193679	0.024	0.631888	1	0.959979	1	0.72443	1	0.701647	1	0.678734	1	rs1050570	43	chr6_31356771	ENSG00000204516	MICB	NA	NA	NA	NA	NA	NA	NA	NA	NA	NA	NA	NA	NA	NA	NA	NA	NA	NA	NA	NA	NA	NA	NA	NA	NA	NA	NA	NA	NA	NA	NA	NA	NA	NA	NA	NA	NA	NA	NA	NA	NA	NA	NA	NA	NA	NA	NA	NA	NA	NA	NA	NA	NA	NA	NA	NA	NA	NA	NA	NA	NA	NA	NA	NA	NA	NA	NA	NA	NA	NA	NA	NA	NA	NA	NA	NA	NA	NA	NA	NA	NA	NA	NA	NA	NA	NA	NA	NA	NA	NA	NA	NA	NA	NA	NA	NA	NA	NA	0/0	496	0	19	0	NA	NA	NA	NA
rs1050570_ENSG00000204520	ENSG00000204520	0.673229	0.0044249	0.581	0.651	1	0.48	0.00306711	0.04	0.631075	1	0.306313	1	0.973109	1	0.968102	1	0.698445	1	rs1050570	43	chr6_31356771	ENSG00000204520	MICA	NA	NA	NA	NA	NA	NA	NA	NA	NA	NA	NA	NA	NA	NA	NA	NA	NA	NA	NA	NA	NA	NA	NA	NA	NA	NA	NA	NA	NA	NA	NA	NA	NA	NA	NA	NA	NA	NA	NA	NA	NA	NA	NA	NA	NA	NA	NA	NA	NA	NA	NA	NA	NA	NA	NA	NA	NA	NA	NA	NA	NA	NA	NA	NA	NA	NA	NA	NA	NA	NA	NA	NA	NA	NA	NA	NA	NA	NA	NA	NA	NA	NA	NA	NA	NA	NA	NA	NA	NA	NA	NA	NA	NA	NA	NA	NA	NA	NA	0/0	496	0	19	0	NA	NA	NA	NA
rs1050570_ENSG00000204525	ENSG00000204525	0.136146	-0.23182	0.868	0.884	1	0.427	-0.160685	0.146	0.0959937	1	0.251618	1	0.0615709	1	0.0110613	0.42033	0.102972	1	rs1050570	43	chr6_31356771	ENSG00000204525	HLA-C	NA	NA	NA	NA	NA	NA	NA	NA	NA	NA	NA	NA	NA	NA	NA	NA	NA	NA	NA	NA	NA	NA	NA	NA	NA	NA	NA	NA	NA	NA	NA	NA	NA	NA	NA	NA	NA	NA	NA	NA	NA	NA	NA	NA	NA	NA	NA	NA	NA	NA	NA	NA	NA	NA	NA	NA	NA	NA	NA	NA	NA	NA	NA	NA	NA	NA	NA	NA	NA	NA	NA	NA	NA	NA	NA	NA	NA	NA	NA	NA	NA	NA	NA	NA	NA	NA	NA	NA	NA	NA	NA	NA	NA	NA	NA	NA	NA	NA	0/0	496	0	19	0	NA	NA	NA	NA
rs1050570_ENSG00000204531	ENSG00000204531	0.622799	-0.0198372	0.159	0.209	1	0.478	-0.0137501	0.044	0.435427	1	0	0	0.825404	1	0.806287	1	0.637036	1	rs1050570	43	chr6_31356771	ENSG00000204531	POU5F1	NA	NA	NA	NA	NA	NA	NA	NA	NA	NA	NA	NA	NA	NA	NA	NA	NA	NA	NA	NA	NA	NA	NA	NA	NA	NA	NA	NA	NA	NA	NA	NA	NA	NA	NA	NA	NA	NA	NA	NA	NA	NA	NA	NA	NA	NA	NA	NA	NA	NA	NA	NA	NA	NA	NA	NA	NA	NA	NA	NA	NA	NA	NA	NA	NA	NA	NA	NA	NA	NA	NA	NA	NA	NA	NA	NA	NA	NA	NA	NA	NA	NA	NA	NA	NA	NA	NA	NA	NA	NA	NA	NA	NA	NA	NA	NA	NA	NA	0/0	496	0	19	0	NA	NA	NA	NA
rs1050570_ENSG00000204536	ENSG00000204536	0.17364	0.104733	0.167	0.116	1	0.527	0.0725956	0.054	0.348555	1	0	0	0.251338	1	0.225207	1	0.260182	1	rs1050570	43	chr6_31356771	ENSG00000204536	CCHCR1	NA	NA	NA	NA	NA	NA	NA	NA	NA	NA	NA	NA	NA	NA	NA	NA	NA	NA	NA	NA	NA	NA	NA	NA	NA	NA	NA	NA	NA	NA	NA	NA	NA	NA	NA	NA	NA	NA	NA	NA	NA	NA	NA	NA	NA	NA	NA	NA	NA	NA	NA	NA	NA	NA	NA	NA	NA	NA	NA	NA	NA	NA	NA	NA	NA	NA	NA	NA	NA	NA	NA	NA	NA	NA	NA	NA	NA	NA	NA	NA	NA	NA	NA	NA	NA	NA	NA	NA	NA	NA	NA	NA	NA	NA	NA	NA	NA	NA	0/0	496	0	19	0	NA	NA	NA	NA
rs1050570_ENSG00000204538	ENSG00000204538	0.00155839	0.00339618	0.002	0	0.059219	0.501	0.00235405	0.002	0.750532	1	NA	NA	0.995202	1	0.992645	1	0.65319	1	rs1050570	43	chr6_31356771	ENSG00000204538	PSORS1C2	NA	NA	NA	NA	NA	NA	NA	NA	NA	NA	NA	NA	NA	NA	NA	NA	NA	NA	NA	NA	NA	NA	NA	NA	NA	NA	NA	NA	NA	NA	NA	NA	NA	NA	NA	NA	NA	NA	NA	NA	NA	NA	NA	NA	NA	NA	NA	NA	NA	NA	NA	NA	NA	NA	NA	NA	NA	NA	NA	NA	NA	NA	NA	NA	NA	NA	NA	NA	NA	NA	NA	NA	NA	NA	NA	NA	NA	NA	NA	NA	NA	NA	NA	NA	NA	NA	NA	NA	NA	NA	NA	NA	NA	NA	NA	NA	NA	NA	0/0	496	0	19	0	NA	NA	NA	NA
rs1050570_ENSG00000204539	ENSG00000204539	1.02157e-10	0.0272818	0.012	0	3.88196e-09	0.506	0.0189103	0.012	0.478746	1	0.802939	1	0.986874	1	0.97987	1	0.318794	1	rs1050570	43	chr6_31356771	ENSG00000204539	CDSN	NA	NA	NA	NA	NA	NA	NA	NA	NA	NA	NA	NA	NA	NA	NA	NA	NA	NA	NA	NA	NA	NA	NA	NA	NA	NA	NA	NA	NA	NA	NA	NA	NA	NA	NA	NA	NA	NA	NA	NA	NA	NA	NA	NA	NA	NA	NA	NA	NA	NA	NA	NA	NA	NA	NA	NA	NA	NA	NA	NA	NA	NA	NA	NA	NA	NA	NA	NA	NA	NA	NA	NA	NA	NA	NA	NA	NA	NA	NA	NA	NA	NA	NA	NA	NA	NA	NA	NA	NA	NA	NA	NA	NA	NA	NA	NA	NA	NA	0/0	496	0	19	0	NA	NA	NA	NA
rs1050570_ENSG00000204540	ENSG00000204540	0.935062	-0.0143818	0.053	0.047	1	0.503	-0.00996867	0.006	0.867034	1	0.366762	1	0.795671	1	0.776357	1	0.92494	1	rs1050570	43	chr6_31356771	ENSG00000204540	PSORS1C1	NA	NA	NA	NA	NA	NA	NA	NA	NA	NA	NA	NA	NA	NA	NA	NA	NA	NA	NA	NA	NA	NA	NA	NA	NA	NA	NA	NA	NA	NA	NA	NA	NA	NA	NA	NA	NA	NA	NA	NA	NA	NA	NA	NA	NA	NA	NA	NA	NA	NA	NA	NA	NA	NA	NA	NA	NA	NA	NA	NA	NA	NA	NA	NA	NA	NA	NA	NA	NA	NA	NA	NA	NA	NA	NA	NA	NA	NA	NA	NA	NA	NA	NA	NA	NA	NA	NA	NA	NA	NA	NA	NA	NA	NA	NA	NA	NA	NA	0/0	496	0	19	0	NA	NA	NA	NA
rs1050570_ENSG00000204580	ENSG00000204580	0.407098	-0.0483008	0.053	0.093	1	0.48	-0.0334796	0.04	0.250515	1	0	0	0.363936	1	0.331858	1	0.343736	1	rs1050570	43	chr6_31356771	ENSG00000204580	DDR1	NA	NA	NA	NA	NA	NA	NA	NA	NA	NA	NA	NA	NA	NA	NA	NA	NA	NA	NA	NA	NA	NA	NA	NA	NA	NA	NA	NA	NA	NA	NA	NA	NA	NA	NA	NA	NA	NA	NA	NA	NA	NA	NA	NA	NA	NA	NA	NA	NA	NA	NA	NA	NA	NA	NA	NA	NA	NA	NA	NA	NA	NA	NA	NA	NA	NA	NA	NA	NA	NA	NA	NA	NA	NA	NA	NA	NA	NA	NA	NA	NA	NA	NA	NA	NA	NA	NA	NA	NA	NA	NA	NA	NA	NA	NA	NA	NA	NA	0/0	496	0	19	0	NA	NA	NA	NA
rs1050570_ENSG00000206337	ENSG00000206337	0.322122	0.0352296	0.044	0.023	1	0.511	0.0244193	0.022	0.501686	1	1	1	0.477477	1	0.462782	1	0.439274	1	rs1050570	43	chr6_31356771	ENSG00000206337	HCP5	NA	NA	NA	NA	NA	NA	NA	NA	NA	NA	NA	NA	NA	NA	NA	NA	NA	NA	NA	NA	NA	NA	NA	NA	NA	NA	NA	NA	NA	NA	NA	NA	NA	NA	NA	NA	NA	NA	NA	NA	NA	NA	NA	NA	NA	NA	NA	NA	NA	NA	NA	NA	NA	NA	NA	NA	NA	NA	NA	NA	NA	NA	NA	NA	NA	NA	NA	NA	NA	NA	NA	NA	NA	NA	NA	NA	NA	NA	NA	NA	NA	NA	NA	NA	NA	NA	NA	NA	NA	NA	NA	NA	NA	NA	NA	NA	NA	NA	0/0	496	0	19	0	NA	NA	NA	NA
rs1050570_ENSG00000206344	ENSG00000206344	0.000308947	0.00441347	0.003	0	0.01174	0.502	0.00305919	0.004	0.716733	1	NA	NA	0.995114	1	0.992499	1	0.608363	1	rs1050570	43	chr6_31356771	ENSG00000206344	HCG27	NA	NA	NA	NA	NA	NA	NA	NA	NA	NA	NA	NA	NA	NA	NA	NA	NA	NA	NA	NA	NA	NA	NA	NA	NA	NA	NA	NA	NA	NA	NA	NA	NA	NA	NA	NA	NA	NA	NA	NA	NA	NA	NA	NA	NA	NA	NA	NA	NA	NA	NA	NA	NA	NA	NA	NA	NA	NA	NA	NA	NA	NA	NA	NA	NA	NA	NA	NA	NA	NA	NA	NA	NA	NA	NA	NA	NA	NA	NA	NA	NA	NA	NA	NA	NA	NA	NA	NA	NA	NA	NA	NA	NA	NA	NA	NA	NA	NA	0/0	496	0	19	0	NA	NA	NA	NA
rs1050570_ENSG00000213719	ENSG00000213719	0.116258	-0.113642	0.066	0.163	1	0.452	-0.0787708	0.096	0.0134237	0.510101	0	0	0.0792727	1	0.0415279	1	0.0591484	1	rs1050570	43	chr6_31356771	ENSG00000213719	CLIC1	NA	NA	NA	NA	NA	NA	NA	NA	NA	NA	NA	NA	NA	NA	NA	NA	NA	NA	NA	NA	NA	NA	NA	NA	NA	NA	NA	NA	NA	NA	NA	NA	NA	NA	NA	NA	NA	NA	NA	NA	NA	NA	NA	NA	NA	NA	NA	NA	NA	NA	NA	NA	NA	NA	NA	NA	NA	NA	NA	NA	NA	NA	NA	NA	NA	NA	NA	NA	NA	NA	NA	NA	NA	NA	NA	NA	NA	NA	NA	NA	NA	NA	NA	NA	NA	NA	NA	NA	NA	NA	NA	NA	NA	NA	NA	NA	NA	NA	0/0	496	0	19	0	NA	NA	NA	NA
rs1050570_ENSG00000213722	ENSG00000213722	0.00155839	0.00339618	0.002	0	0.059219	0.501	0.00235405	0.002	0.750532	1	NA	NA	0.995202	1	0.992645	1	0.65319	1	rs1050570	43	chr6_31356771	ENSG00000213722	DDAH2	NA	NA	NA	NA	NA	NA	NA	NA	NA	NA	NA	NA	NA	NA	NA	NA	NA	NA	NA	NA	NA	NA	NA	NA	NA	NA	NA	NA	NA	NA	NA	NA	NA	NA	NA	NA	NA	NA	NA	NA	NA	NA	NA	NA	NA	NA	NA	NA	NA	NA	NA	NA	NA	NA	NA	NA	NA	NA	NA	NA	NA	NA	NA	NA	NA	NA	NA	NA	NA	NA	NA	NA	NA	NA	NA	NA	NA	NA	NA	NA	NA	NA	NA	NA	NA	NA	NA	NA	NA	NA	NA	NA	NA	NA	NA	NA	NA	NA	0/0	496	0	19	0	NA	NA	NA	NA
rs1050570_ENSG00000213780	ENSG00000213780	2.49711e-19	0.0282824	0.019	0	9.48902e-18	0.51	0.0196039	0.02	0.360541	1	0.648477	1	0.986841	1	0.979815	1	0.199066	1	rs1050570	43	chr6_31356771	ENSG00000213780	GTF2H4	NA	NA	NA	NA	NA	NA	NA	NA	NA	NA	NA	NA	NA	NA	NA	NA	NA	NA	NA	NA	NA	NA	NA	NA	NA	NA	NA	NA	NA	NA	NA	NA	NA	NA	NA	NA	NA	NA	NA	NA	NA	NA	NA	NA	NA	NA	NA	NA	NA	NA	NA	NA	NA	NA	NA	NA	NA	NA	NA	NA	NA	NA	NA	NA	NA	NA	NA	NA	NA	NA	NA	NA	NA	NA	NA	NA	NA	NA	NA	NA	NA	NA	NA	NA	NA	NA	NA	NA	NA	NA	NA	NA	NA	NA	NA	NA	NA	NA	0/0	496	0	19	0	NA	NA	NA	NA
rs1050570_ENSG00000228789	ENSG00000228789	7.02139e-09	0.012189	0.008	0	2.66813e-07	0.504	0.00844877	0.008	0.55595	1	0.876127	1	0.991934	1	0.987616	1	0.406705	1	rs1050570	43	chr6_31356771	ENSG00000228789	HCG22	NA	NA	NA	NA	NA	NA	NA	NA	NA	NA	NA	NA	NA	NA	NA	NA	NA	NA	NA	NA	NA	NA	NA	NA	NA	NA	NA	NA	NA	NA	NA	NA	NA	NA	NA	NA	NA	NA	NA	NA	NA	NA	NA	NA	NA	NA	NA	NA	NA	NA	NA	NA	NA	NA	NA	NA	NA	NA	NA	NA	NA	NA	NA	NA	NA	NA	NA	NA	NA	NA	NA	NA	NA	NA	NA	NA	NA	NA	NA	NA	NA	NA	NA	NA	NA	NA	NA	NA	NA	NA	NA	NA	NA	NA	NA	NA	NA	NA	0/0	496	0	19	0	NA	NA	NA	NA
rs1050570_ENSG00000234745	ENSG00000234745	0.152673	-0.15054	0.3	0.419	1	0.44	-0.104347	0.12	0.0908425	1	0.375202	1	0.20656	1	0.118886	1	0.131863	1	rs1050570	43	chr6_31356771	ENSG00000234745	HLA-B	NA	NA	NA	NA	NA	NA	NA	NA	NA	NA	NA	NA	NA	NA	NA	NA	NA	NA	NA	NA	NA	NA	NA	NA	NA	NA	NA	NA	NA	NA	NA	NA	NA	NA	NA	NA	NA	NA	NA	NA	NA	NA	NA	NA	NA	NA	NA	NA	NA	NA	NA	NA	NA	NA	NA	NA	NA	NA	NA	NA	NA	NA	NA	NA	NA	NA	NA	NA	NA	NA	NA	NA	NA	NA	NA	NA	NA	NA	NA	NA	NA	NA	NA	NA	NA	NA	NA	NA	NA	NA	NA	NA	NA	NA	NA	NA	NA	NA	0/0	496	0	19	0	NA	NA	NA	NA
rs1050570_ENSG00000240053	ENSG00000240053	1.36162e-15	0.0222684	0.015	0	5.17417e-14	0.508	0.0154353	0.016	0.41734	1	0.729231	1	0.987062	1	0.980178	1	0.254131	1	rs1050570	43	chr6_31356771	ENSG00000240053	LY6G5B	NA	NA	NA	NA	NA	NA	NA	NA	NA	NA	NA	NA	NA	NA	NA	NA	NA	NA	NA	NA	NA	NA	NA	NA	NA	NA	NA	NA	NA	NA	NA	NA	NA	NA	NA	NA	NA	NA	NA	NA	NA	NA	NA	NA	NA	NA	NA	NA	NA	NA	NA	NA	NA	NA	NA	NA	NA	NA	NA	NA	NA	NA	NA	NA	NA	NA	NA	NA	NA	NA	NA	NA	NA	NA	NA	NA	NA	NA	NA	NA	NA	NA	NA	NA	NA	NA	NA	NA	NA	NA	NA	NA	NA	NA	NA	NA	NA	NA	0/0	496	0	19	0	NA	NA	NA	NA
rs1050570_ENSG00000286940	ENSG00000286940	2.65718e-06	0.00746106	0.005	0	0.000100973	0.503	0.00517161	0.006	0.636326	1	NA	NA	0.992207	1	0.988067	1	0.504808	1	rs1050570	43	chr6_31356771	ENSG00000286940	MICB-DT	NA	NA	NA	NA	NA	NA	NA	NA	NA	NA	NA	NA	NA	NA	NA	NA	NA	NA	NA	NA	NA	NA	NA	NA	NA	NA	NA	NA	NA	NA	NA	NA	NA	NA	NA	NA	NA	NA	NA	NA	NA	NA	NA	NA	NA	NA	NA	NA	NA	NA	NA	NA	NA	NA	NA	NA	NA	NA	NA	NA	NA	NA	NA	NA	NA	NA	NA	NA	NA	NA	NA	NA	NA	NA	NA	NA	NA	NA	NA	NA	NA	NA	NA	NA	NA	NA	NA	NA	NA	NA	NA	NA	NA	NA	NA	NA	NA	NA	0/0	496	0	19	0	NA	NA	NA	NA
rs1050685_ENSG00000137310	ENSG00000137310	0.676889	-0.0112704	0.039	0.05	1	0.495	-0.00781204	0.01	0.593388	1	0	0	0.703534	1	0.691048	1	0.664161	1	rs1050685	101	chr6_31271132	ENSG00000137310	TCF19	NA	NA	NA	NA	NA	NA	NA	NA	NA	NA	NA	NA	NA	NA	NA	NA	NA	NA	NA	NA	NA	NA	NA	NA	NA	NA	NA	NA	NA	NA	NA	NA	NA	NA	NA	NA	NA	NA	NA	NA	NA	NA	NA	NA	NA	NA	NA	NA	NA	NA	NA	NA	NA	NA	NA	NA	NA	NA	NA	NA	NA	NA	NA	NA	NA	NA	NA	NA	NA	NA	NA	NA	NA	NA	NA	NA	NA	NA	NA	NA	NA	NA	NA	NA	NA	NA	NA	NA	NA	NA	NA	NA	NA	NA	NA	NA	NA	NA	0/0	489	0	43	0	NA	NA	NA	NA
rs1050685_ENSG00000137411	ENSG00000137411	0.264698	0.0701431	0.2	0.168	1	0.517	0.0486195	0.034	0.390709	1	0.147925	1	0.273324	1	0.237327	1	0.309352	1	rs1050685	101	chr6_31271132	ENSG00000137411	VARS2	NA	NA	NA	NA	NA	NA	NA	NA	NA	NA	NA	NA	NA	NA	NA	NA	NA	NA	NA	NA	NA	NA	NA	NA	NA	NA	NA	NA	NA	NA	NA	NA	NA	NA	NA	NA	NA	NA	NA	NA	NA	NA	NA	NA	NA	NA	NA	NA	NA	NA	NA	NA	NA	NA	NA	NA	NA	NA	NA	NA	NA	NA	NA	NA	NA	NA	NA	NA	NA	NA	NA	NA	NA	NA	NA	NA	NA	NA	NA	NA	NA	NA	NA	NA	NA	NA	NA	NA	NA	NA	NA	NA	NA	NA	NA	NA	NA	NA	0/0	489	0	43	0	NA	NA	NA	NA
rs1050685_ENSG00000198563	ENSG00000198563	0.339962	0.0316647	0.075	0.05	1	0.513	0.0219483	0.026	0.341922	1	0.615394	1	0.439583	1	0.418085	1	0.371858	1	rs1050685	101	chr6_31271132	ENSG00000198563	DDX39B	NA	NA	NA	NA	NA	NA	NA	NA	NA	NA	NA	NA	NA	NA	NA	NA	NA	NA	NA	NA	NA	NA	NA	NA	NA	NA	NA	NA	NA	NA	NA	NA	NA	NA	NA	NA	NA	NA	NA	NA	NA	NA	NA	NA	NA	NA	NA	NA	NA	NA	NA	NA	NA	NA	NA	NA	NA	NA	NA	NA	NA	NA	NA	NA	NA	NA	NA	NA	NA	NA	NA	NA	NA	NA	NA	NA	NA	NA	NA	NA	NA	NA	NA	NA	NA	NA	NA	NA	NA	NA	NA	NA	NA	NA	NA	NA	NA	NA	0/0	489	0	43	0	NA	NA	NA	NA
rs1050685_ENSG00000204396	ENSG00000204396	1.09678e-06	0.00859261	0.006	0	3.83872e-05	0.503	0.00595594	0.006	0.445586	1	0.766007	1	0.992167	1	0.987937	1	0.283985	1	rs1050685	101	chr6_31271132	ENSG00000204396	VWA7	NA	NA	NA	NA	NA	NA	NA	NA	NA	NA	NA	NA	NA	NA	NA	NA	NA	NA	NA	NA	NA	NA	NA	NA	NA	NA	NA	NA	NA	NA	NA	NA	NA	NA	NA	NA	NA	NA	NA	NA	NA	NA	NA	NA	NA	NA	NA	NA	NA	NA	NA	NA	NA	NA	NA	NA	NA	NA	NA	NA	NA	NA	NA	NA	NA	NA	NA	NA	NA	NA	NA	NA	NA	NA	NA	NA	NA	NA	NA	NA	NA	NA	NA	NA	NA	NA	NA	NA	NA	NA	NA	NA	NA	NA	NA	NA	NA	NA	0/0	489	0	43	0	NA	NA	NA	NA
rs1050685_ENSG00000204410	ENSG00000204410	0.452824	-0.0258749	0.087	0.119	1	0.485	-0.0179351	0.03	0.293867	1	0	0	0.563995	1	0.531603	1	0.446564	1	rs1050685	101	chr6_31271132	ENSG00000204410	MSH5	NA	NA	NA	NA	NA	NA	NA	NA	NA	NA	NA	NA	NA	NA	NA	NA	NA	NA	NA	NA	NA	NA	NA	NA	NA	NA	NA	NA	NA	NA	NA	NA	NA	NA	NA	NA	NA	NA	NA	NA	NA	NA	NA	NA	NA	NA	NA	NA	NA	NA	NA	NA	NA	NA	NA	NA	NA	NA	NA	NA	NA	NA	NA	NA	NA	NA	NA	NA	NA	NA	NA	NA	NA	NA	NA	NA	NA	NA	NA	NA	NA	NA	NA	NA	NA	NA	NA	NA	NA	NA	NA	NA	NA	NA	NA	NA	NA	NA	0/0	489	0	43	0	NA	NA	NA	NA
rs1050685_ENSG00000204420	ENSG00000204420	0.0832645	0.00103382	0.001	0	1	0.5	0.000716589	0	0.788507	1	NA	NA	0.997141	1	0.9956	1	0.705188	1	rs1050685	101	chr6_31271132	ENSG00000204420	MPIG6B	NA	NA	NA	NA	NA	NA	NA	NA	NA	NA	NA	NA	NA	NA	NA	NA	NA	NA	NA	NA	NA	NA	NA	NA	NA	NA	NA	NA	NA	NA	NA	NA	NA	NA	NA	NA	NA	NA	NA	NA	NA	NA	NA	NA	NA	NA	NA	NA	NA	NA	NA	NA	NA	NA	NA	NA	NA	NA	NA	NA	NA	NA	NA	NA	NA	NA	NA	NA	NA	NA	NA	NA	NA	NA	NA	NA	NA	NA	NA	NA	NA	NA	NA	NA	NA	NA	NA	NA	NA	NA	NA	NA	NA	NA	NA	NA	NA	NA	0/0	489	0	43	0	NA	NA	NA	NA
rs1050685_ENSG00000204427	ENSG00000204427	3.51241e-12	0.0178155	0.012	0	1.22934e-10	0.506	0.0123488	0.012	0.274231	1	0.503269	1	0.987314	1	0.980487	1	0.125231	1	rs1050685	101	chr6_31271132	ENSG00000204427	ABHD16A	NA	NA	NA	NA	NA	NA	NA	NA	NA	NA	NA	NA	NA	NA	NA	NA	NA	NA	NA	NA	NA	NA	NA	NA	NA	NA	NA	NA	NA	NA	NA	NA	NA	NA	NA	NA	NA	NA	NA	NA	NA	NA	NA	NA	NA	NA	NA	NA	NA	NA	NA	NA	NA	NA	NA	NA	NA	NA	NA	NA	NA	NA	NA	NA	NA	NA	NA	NA	NA	NA	NA	NA	NA	NA	NA	NA	NA	NA	NA	NA	NA	NA	NA	NA	NA	NA	NA	NA	NA	NA	NA	NA	NA	NA	NA	NA	NA	NA	0/0	489	0	43	0	NA	NA	NA	NA
rs1050685_ENSG00000204435	ENSG00000204435	0.795326	0.00645175	0.022	0.02	1	0.501	0.00447201	0.002	0.868198	1	0	0	0.785068	1	0.771147	1	0.811662	1	rs1050685	101	chr6_31271132	ENSG00000204435	CSNK2B	NA	NA	NA	NA	NA	NA	NA	NA	NA	NA	NA	NA	NA	NA	NA	NA	NA	NA	NA	NA	NA	NA	NA	NA	NA	NA	NA	NA	NA	NA	NA	NA	NA	NA	NA	NA	NA	NA	NA	NA	NA	NA	NA	NA	NA	NA	NA	NA	NA	NA	NA	NA	NA	NA	NA	NA	NA	NA	NA	NA	NA	NA	NA	NA	NA	NA	NA	NA	NA	NA	NA	NA	NA	NA	NA	NA	NA	NA	NA	NA	NA	NA	NA	NA	NA	NA	NA	NA	NA	NA	NA	NA	NA	NA	NA	NA	NA	NA	0/0	489	0	43	0	NA	NA	NA	NA
rs1050685_ENSG00000204438	ENSG00000204438	0.000613793	0.00447454	0.003	0	0.0214828	0.501	0.00310152	0.002	0.590303	1	0.90301	1	0.992504	1	0.988493	1	0.449014	1	rs1050685	101	chr6_31271132	ENSG00000204438	GPANK1	NA	NA	NA	NA	NA	NA	NA	NA	NA	NA	NA	NA	NA	NA	NA	NA	NA	NA	NA	NA	NA	NA	NA	NA	NA	NA	NA	NA	NA	NA	NA	NA	NA	NA	NA	NA	NA	NA	NA	NA	NA	NA	NA	NA	NA	NA	NA	NA	NA	NA	NA	NA	NA	NA	NA	NA	NA	NA	NA	NA	NA	NA	NA	NA	NA	NA	NA	NA	NA	NA	NA	NA	NA	NA	NA	NA	NA	NA	NA	NA	NA	NA	NA	NA	NA	NA	NA	NA	NA	NA	NA	NA	NA	NA	NA	NA	NA	NA	0/0	489	0	43	0	NA	NA	NA	NA
rs1050685_ENSG00000204439	ENSG00000204439	0.000397372	0.00516171	0.003	0	0.013908	0.502	0.00357782	0.004	0.57515	1	0.892078	1	0.992431	1	0.988371	1	0.430685	1	rs1050685	101	chr6_31271132	ENSG00000204439	C6orf47	NA	NA	NA	NA	NA	NA	NA	NA	NA	NA	NA	NA	NA	NA	NA	NA	NA	NA	NA	NA	NA	NA	NA	NA	NA	NA	NA	NA	NA	NA	NA	NA	NA	NA	NA	NA	NA	NA	NA	NA	NA	NA	NA	NA	NA	NA	NA	NA	NA	NA	NA	NA	NA	NA	NA	NA	NA	NA	NA	NA	NA	NA	NA	NA	NA	NA	NA	NA	NA	NA	NA	NA	NA	NA	NA	NA	NA	NA	NA	NA	NA	NA	NA	NA	NA	NA	NA	NA	NA	NA	NA	NA	NA	NA	NA	NA	NA	NA	0/0	489	0	43	0	NA	NA	NA	NA
rs1050685_ENSG00000204444	ENSG00000204444	1.50207e-05	0.00687818	0.005	0	0.000525725	0.502	0.00476759	0.004	0.497626	1	0.823928	1	0.992282	1	0.988126	1	0.340585	1	rs1050685	101	chr6_31271132	ENSG00000204444	APOM	NA	NA	NA	NA	NA	NA	NA	NA	NA	NA	NA	NA	NA	NA	NA	NA	NA	NA	NA	NA	NA	NA	NA	NA	NA	NA	NA	NA	NA	NA	NA	NA	NA	NA	NA	NA	NA	NA	NA	NA	NA	NA	NA	NA	NA	NA	NA	NA	NA	NA	NA	NA	NA	NA	NA	NA	NA	NA	NA	NA	NA	NA	NA	NA	NA	NA	NA	NA	NA	NA	NA	NA	NA	NA	NA	NA	NA	NA	NA	NA	NA	NA	NA	NA	NA	NA	NA	NA	NA	NA	NA	NA	NA	NA	NA	NA	NA	NA	0/0	489	0	43	0	NA	NA	NA	NA
rs1050685_ENSG00000204463	ENSG00000204463	0.379219	-0.0314246	0.017	0.03	1	0.493	-0.0217819	0.014	0.313807	1	0.000173987	0.00608956	0.127484	1	0.104575	1	0.226189	1	rs1050685	101	chr6_31271132	ENSG00000204463	BAG6	NA	NA	NA	NA	NA	NA	NA	NA	NA	NA	NA	NA	NA	NA	NA	NA	NA	NA	NA	NA	NA	NA	NA	NA	NA	NA	NA	NA	NA	NA	NA	NA	NA	NA	NA	NA	NA	NA	NA	NA	NA	NA	NA	NA	NA	NA	NA	NA	NA	NA	NA	NA	NA	NA	NA	NA	NA	NA	NA	NA	NA	NA	NA	NA	NA	NA	NA	NA	NA	NA	NA	NA	NA	NA	NA	NA	NA	NA	NA	NA	NA	NA	NA	NA	NA	NA	NA	NA	NA	NA	NA	NA	NA	NA	NA	NA	NA	NA	0/0	489	0	43	0	NA	NA	NA	NA
rs1050685_ENSG00000204469	ENSG00000204469	0.498017	0.015175	0.028	0.02	1	0.504	0.0105185	0.008	0.620204	1	0	0	0.561436	1	0.541812	1	0.561732	1	rs1050685	101	chr6_31271132	ENSG00000204469	PRRC2A	NA	NA	NA	NA	NA	NA	NA	NA	NA	NA	NA	NA	NA	NA	NA	NA	NA	NA	NA	NA	NA	NA	NA	NA	NA	NA	NA	NA	NA	NA	NA	NA	NA	NA	NA	NA	NA	NA	NA	NA	NA	NA	NA	NA	NA	NA	NA	NA	NA	NA	NA	NA	NA	NA	NA	NA	NA	NA	NA	NA	NA	NA	NA	NA	NA	NA	NA	NA	NA	NA	NA	NA	NA	NA	NA	NA	NA	NA	NA	NA	NA	NA	NA	NA	NA	NA	NA	NA	NA	NA	NA	NA	NA	NA	NA	NA	NA	NA	0/0	489	0	43	0	NA	NA	NA	NA
rs1050685_ENSG00000204498	ENSG00000204498	1.367e-07	0.00996269	0.007	0	4.78451e-06	0.503	0.00690561	0.006	0.409742	1	0.720164	1	0.99209	1	0.98781	1	0.247056	1	rs1050685	101	chr6_31271132	ENSG00000204498	NFKBIL1	NA	NA	NA	NA	NA	NA	NA	NA	NA	NA	NA	NA	NA	NA	NA	NA	NA	NA	NA	NA	NA	NA	NA	NA	NA	NA	NA	NA	NA	NA	NA	NA	NA	NA	NA	NA	NA	NA	NA	NA	NA	NA	NA	NA	NA	NA	NA	NA	NA	NA	NA	NA	NA	NA	NA	NA	NA	NA	NA	NA	NA	NA	NA	NA	NA	NA	NA	NA	NA	NA	NA	NA	NA	NA	NA	NA	NA	NA	NA	NA	NA	NA	NA	NA	NA	NA	NA	NA	NA	NA	NA	NA	NA	NA	NA	NA	NA	NA	0/0	489	0	43	0	NA	NA	NA	NA
rs1050685_ENSG00000204516	ENSG00000204516	0.210925	0.0513469	0.119	0.079	1	0.52	0.035591	0.04	0.225821	1	0.328082	1	0.323924	1	0.289215	1	0.240236	1	rs1050685	101	chr6_31271132	ENSG00000204516	MICB	NA	NA	NA	NA	NA	NA	NA	NA	NA	NA	NA	NA	NA	NA	NA	NA	NA	NA	NA	NA	NA	NA	NA	NA	NA	NA	NA	NA	NA	NA	NA	NA	NA	NA	NA	NA	NA	NA	NA	NA	NA	NA	NA	NA	NA	NA	NA	NA	NA	NA	NA	NA	NA	NA	NA	NA	NA	NA	NA	NA	NA	NA	NA	NA	NA	NA	NA	NA	NA	NA	NA	NA	NA	NA	NA	NA	NA	NA	NA	NA	NA	NA	NA	NA	NA	NA	NA	NA	NA	NA	NA	NA	NA	NA	NA	NA	NA	NA	0/0	489	0	43	0	NA	NA	NA	NA
rs1050685_ENSG00000204520	ENSG00000204520	0.712776	0.0119003	0.583	0.554	1	0.512	0.00824867	0.024	0.657317	1	0.812322	1	0.890369	1	0.870282	1	0.703274	1	rs1050685	101	chr6_31271132	ENSG00000204520	MICA	NA	NA	NA	NA	NA	NA	NA	NA	NA	NA	NA	NA	NA	NA	NA	NA	NA	NA	NA	NA	NA	NA	NA	NA	NA	NA	NA	NA	NA	NA	NA	NA	NA	NA	NA	NA	NA	NA	NA	NA	NA	NA	NA	NA	NA	NA	NA	NA	NA	NA	NA	NA	NA	NA	NA	NA	NA	NA	NA	NA	NA	NA	NA	NA	NA	NA	NA	NA	NA	NA	NA	NA	NA	NA	NA	NA	NA	NA	NA	NA	NA	NA	NA	NA	NA	NA	NA	NA	NA	NA	NA	NA	NA	NA	NA	NA	NA	NA	0/0	489	0	43	0	NA	NA	NA	NA
rs1050685_ENSG00000204525	ENSG00000204525	0.468896	-0.098236	0.868	0.851	1	0.471	-0.068092	0.058	0.305586	1	0.379822	1	0.23664	1	0.117382	1	0.433777	1	rs1050685	101	chr6_31271132	ENSG00000204525	HLA-C	NA	NA	NA	NA	NA	NA	NA	NA	NA	NA	NA	NA	NA	NA	NA	NA	NA	NA	NA	NA	NA	NA	NA	NA	NA	NA	NA	NA	NA	NA	NA	NA	NA	NA	NA	NA	NA	NA	NA	NA	NA	NA	NA	NA	NA	NA	NA	NA	NA	NA	NA	NA	NA	NA	NA	NA	NA	NA	NA	NA	NA	NA	NA	NA	NA	NA	NA	NA	NA	NA	NA	NA	NA	NA	NA	NA	NA	NA	NA	NA	NA	NA	NA	NA	NA	NA	NA	NA	NA	NA	NA	NA	NA	NA	NA	NA	NA	NA	0/0	489	0	43	0	NA	NA	NA	NA
rs1050685_ENSG00000204531	ENSG00000204531	0.950418	0.00600017	0.16	0.158	1	0.501	0.004159	0.002	0.97112	1	0.931589	1	0.919013	1	0.910869	1	0.950705	1	rs1050685	101	chr6_31271132	ENSG00000204531	POU5F1	NA	NA	NA	NA	NA	NA	NA	NA	NA	NA	NA	NA	NA	NA	NA	NA	NA	NA	NA	NA	NA	NA	NA	NA	NA	NA	NA	NA	NA	NA	NA	NA	NA	NA	NA	NA	NA	NA	NA	NA	NA	NA	NA	NA	NA	NA	NA	NA	NA	NA	NA	NA	NA	NA	NA	NA	NA	NA	NA	NA	NA	NA	NA	NA	NA	NA	NA	NA	NA	NA	NA	NA	NA	NA	NA	NA	NA	NA	NA	NA	NA	NA	NA	NA	NA	NA	NA	NA	NA	NA	NA	NA	NA	NA	NA	NA	NA	NA	0/0	489	0	43	0	NA	NA	NA	NA
rs1050685_ENSG00000204536	ENSG00000204536	0.230657	-0.092857	0.165	0.208	1	0.477	-0.0643636	0.046	0.226978	1	0.0819781	1	0.118869	1	0.0781005	1	0.17407	1	rs1050685	101	chr6_31271132	ENSG00000204536	CCHCR1	NA	NA	NA	NA	NA	NA	NA	NA	NA	NA	NA	NA	NA	NA	NA	NA	NA	NA	NA	NA	NA	NA	NA	NA	NA	NA	NA	NA	NA	NA	NA	NA	NA	NA	NA	NA	NA	NA	NA	NA	NA	NA	NA	NA	NA	NA	NA	NA	NA	NA	NA	NA	NA	NA	NA	NA	NA	NA	NA	NA	NA	NA	NA	NA	NA	NA	NA	NA	NA	NA	NA	NA	NA	NA	NA	NA	NA	NA	NA	NA	NA	NA	NA	NA	NA	NA	NA	NA	NA	NA	NA	NA	NA	NA	NA	NA	NA	NA	0/0	489	0	43	0	NA	NA	NA	NA
rs1050685_ENSG00000204538	ENSG00000204538	0.0015583	0.00344319	0.002	0	0.0545404	0.501	0.00238664	0.002	0.62322	1	NA	NA	0.995223	1	0.99264	1	0.489555	1	rs1050685	101	chr6_31271132	ENSG00000204538	PSORS1C2	NA	NA	NA	NA	NA	NA	NA	NA	NA	NA	NA	NA	NA	NA	NA	NA	NA	NA	NA	NA	NA	NA	NA	NA	NA	NA	NA	NA	NA	NA	NA	NA	NA	NA	NA	NA	NA	NA	NA	NA	NA	NA	NA	NA	NA	NA	NA	NA	NA	NA	NA	NA	NA	NA	NA	NA	NA	NA	NA	NA	NA	NA	NA	NA	NA	NA	NA	NA	NA	NA	NA	NA	NA	NA	NA	NA	NA	NA	NA	NA	NA	NA	NA	NA	NA	NA	NA	NA	NA	NA	NA	NA	NA	NA	NA	NA	NA	NA	0/0	489	0	43	0	NA	NA	NA	NA
rs1050685_ENSG00000204539	ENSG00000204539	0.637276	0.0131043	0.011	0.01	1	0.501	0.00908318	0.002	0.881431	1	1	1	0.626319	1	0.513121	1	0.727887	1	rs1050685	101	chr6_31271132	ENSG00000204539	CDSN	NA	NA	NA	NA	NA	NA	NA	NA	NA	NA	NA	NA	NA	NA	NA	NA	NA	NA	NA	NA	NA	NA	NA	NA	NA	NA	NA	NA	NA	NA	NA	NA	NA	NA	NA	NA	NA	NA	NA	NA	NA	NA	NA	NA	NA	NA	NA	NA	NA	NA	NA	NA	NA	NA	NA	NA	NA	NA	NA	NA	NA	NA	NA	NA	NA	NA	NA	NA	NA	NA	NA	NA	NA	NA	NA	NA	NA	NA	NA	NA	NA	NA	NA	NA	NA	NA	NA	NA	NA	NA	NA	NA	NA	NA	NA	NA	NA	NA	0/0	489	0	43	0	NA	NA	NA	NA
rs1050685_ENSG00000204540	ENSG00000204540	0.622123	0.0136722	0.054	0.04	1	0.507	0.00947683	0.014	0.547377	1	0.672619	1	0.703631	1	0.683944	1	0.627399	1	rs1050685	101	chr6_31271132	ENSG00000204540	PSORS1C1	NA	NA	NA	NA	NA	NA	NA	NA	NA	NA	NA	NA	NA	NA	NA	NA	NA	NA	NA	NA	NA	NA	NA	NA	NA	NA	NA	NA	NA	NA	NA	NA	NA	NA	NA	NA	NA	NA	NA	NA	NA	NA	NA	NA	NA	NA	NA	NA	NA	NA	NA	NA	NA	NA	NA	NA	NA	NA	NA	NA	NA	NA	NA	NA	NA	NA	NA	NA	NA	NA	NA	NA	NA	NA	NA	NA	NA	NA	NA	NA	NA	NA	NA	NA	NA	NA	NA	NA	NA	NA	NA	NA	NA	NA	NA	NA	NA	NA	0/0	489	0	43	0	NA	NA	NA	NA
rs1050685_ENSG00000204580	ENSG00000204580	0.406617	0.0250677	0.054	0.04	1	0.507	0.0173756	0.014	0.527307	1	0	0	0.466177	1	0.452758	1	0.466272	1	rs1050685	101	chr6_31271132	ENSG00000204580	DDR1	NA	NA	NA	NA	NA	NA	NA	NA	NA	NA	NA	NA	NA	NA	NA	NA	NA	NA	NA	NA	NA	NA	NA	NA	NA	NA	NA	NA	NA	NA	NA	NA	NA	NA	NA	NA	NA	NA	NA	NA	NA	NA	NA	NA	NA	NA	NA	NA	NA	NA	NA	NA	NA	NA	NA	NA	NA	NA	NA	NA	NA	NA	NA	NA	NA	NA	NA	NA	NA	NA	NA	NA	NA	NA	NA	NA	NA	NA	NA	NA	NA	NA	NA	NA	NA	NA	NA	NA	NA	NA	NA	NA	NA	NA	NA	NA	NA	NA	0/0	489	0	43	0	NA	NA	NA	NA
rs1050685_ENSG00000206337	ENSG00000206337	0.0587085	0.0407043	0.045	0.02	1	0.512	0.0282141	0.024	0.227333	1	0	0	0.215329	1	0.202418	1	0.162675	1	rs1050685	101	chr6_31271132	ENSG00000206337	HCP5	NA	NA	NA	NA	NA	NA	NA	NA	NA	NA	NA	NA	NA	NA	NA	NA	NA	NA	NA	NA	NA	NA	NA	NA	NA	NA	NA	NA	NA	NA	NA	NA	NA	NA	NA	NA	NA	NA	NA	NA	NA	NA	NA	NA	NA	NA	NA	NA	NA	NA	NA	NA	NA	NA	NA	NA	NA	NA	NA	NA	NA	NA	NA	NA	NA	NA	NA	NA	NA	NA	NA	NA	NA	NA	NA	NA	NA	NA	NA	NA	NA	NA	NA	NA	NA	NA	NA	NA	NA	NA	NA	NA	NA	NA	NA	NA	NA	NA	0/0	489	0	43	0	NA	NA	NA	NA
rs1050685_ENSG00000206344	ENSG00000206344	0.000308912	0.00447454	0.003	0	0.0108119	0.502	0.00310152	0.004	0.57515	1	NA	NA	0.992504	1	0.988493	1	0.430685	1	rs1050685	101	chr6_31271132	ENSG00000206344	HCG27	NA	NA	NA	NA	NA	NA	NA	NA	NA	NA	NA	NA	NA	NA	NA	NA	NA	NA	NA	NA	NA	NA	NA	NA	NA	NA	NA	NA	NA	NA	NA	NA	NA	NA	NA	NA	NA	NA	NA	NA	NA	NA	NA	NA	NA	NA	NA	NA	NA	NA	NA	NA	NA	NA	NA	NA	NA	NA	NA	NA	NA	NA	NA	NA	NA	NA	NA	NA	NA	NA	NA	NA	NA	NA	NA	NA	NA	NA	NA	NA	NA	NA	NA	NA	NA	NA	NA	NA	NA	NA	NA	NA	NA	NA	NA	NA	NA	NA	0/0	489	0	43	0	NA	NA	NA	NA
rs1050685_ENSG00000213719	ENSG00000213719	0.0655894	-0.096997	0.066	0.129	1	0.468	-0.0672332	0.064	0.0124849	0.436972	0.155309	1	0.0209689	0.733911	0.00821168	0.287409	0.023856	0.834959	rs1050685	101	chr6_31271132	ENSG00000213719	CLIC1	NA	NA	NA	NA	NA	NA	NA	NA	NA	NA	NA	NA	NA	NA	NA	NA	NA	NA	NA	NA	NA	NA	NA	NA	NA	NA	NA	NA	NA	NA	NA	NA	NA	NA	NA	NA	NA	NA	NA	NA	NA	NA	NA	NA	NA	NA	NA	NA	NA	NA	NA	NA	NA	NA	NA	NA	NA	NA	NA	NA	NA	NA	NA	NA	NA	NA	NA	NA	NA	NA	NA	NA	NA	NA	NA	NA	NA	NA	NA	NA	NA	NA	NA	NA	NA	NA	NA	NA	NA	NA	NA	NA	NA	NA	NA	NA	NA	NA	0/0	489	0	43	0	NA	NA	NA	NA
rs1050685_ENSG00000213722	ENSG00000213722	0.0015583	0.00344319	0.002	0	0.0545404	0.501	0.00238664	0.002	0.62322	1	NA	NA	0.995223	1	0.99264	1	0.489555	1	rs1050685	101	chr6_31271132	ENSG00000213722	DDAH2	NA	NA	NA	NA	NA	NA	NA	NA	NA	NA	NA	NA	NA	NA	NA	NA	NA	NA	NA	NA	NA	NA	NA	NA	NA	NA	NA	NA	NA	NA	NA	NA	NA	NA	NA	NA	NA	NA	NA	NA	NA	NA	NA	NA	NA	NA	NA	NA	NA	NA	NA	NA	NA	NA	NA	NA	NA	NA	NA	NA	NA	NA	NA	NA	NA	NA	NA	NA	NA	NA	NA	NA	NA	NA	NA	NA	NA	NA	NA	NA	NA	NA	NA	NA	NA	NA	NA	NA	NA	NA	NA	NA	NA	NA	NA	NA	NA	NA	0/0	489	0	43	0	NA	NA	NA	NA
rs1050685_ENSG00000213780	ENSG00000213780	0.344011	0.0141187	0.019	0.01	1	0.505	0.00978633	0.01	0.501387	1	1	1	0.495734	1	0.489732	1	0.451241	1	rs1050685	101	chr6_31271132	ENSG00000213780	GTF2H4	NA	NA	NA	NA	NA	NA	NA	NA	NA	NA	NA	NA	NA	NA	NA	NA	NA	NA	NA	NA	NA	NA	NA	NA	NA	NA	NA	NA	NA	NA	NA	NA	NA	NA	NA	NA	NA	NA	NA	NA	NA	NA	NA	NA	NA	NA	NA	NA	NA	NA	NA	NA	NA	NA	NA	NA	NA	NA	NA	NA	NA	NA	NA	NA	NA	NA	NA	NA	NA	NA	NA	NA	NA	NA	NA	NA	NA	NA	NA	NA	NA	NA	NA	NA	NA	NA	NA	NA	NA	NA	NA	NA	NA	NA	NA	NA	NA	NA	0/0	489	0	43	0	NA	NA	NA	NA
rs1050685_ENSG00000214894	ENSG00000214894	0.084969	-0.0599175	0.024	0.069	1	0.477	-0.0415316	0.046	0.00362617	0.126916	0	0	0.0285805	1	0.0113093	0.395826	0.0265079	0.927777	rs1050685	101	chr6_31271132	ENSG00000214894	LINC00243	NA	NA	NA	NA	NA	NA	NA	NA	NA	NA	NA	NA	NA	NA	NA	NA	NA	NA	NA	NA	NA	NA	NA	NA	NA	NA	NA	NA	NA	NA	NA	NA	NA	NA	NA	NA	NA	NA	NA	NA	NA	NA	NA	NA	NA	NA	NA	NA	NA	NA	NA	NA	NA	NA	NA	NA	NA	NA	NA	NA	NA	NA	NA	NA	NA	NA	NA	NA	NA	NA	NA	NA	NA	NA	NA	NA	NA	NA	NA	NA	NA	NA	NA	NA	NA	NA	NA	NA	NA	NA	NA	NA	NA	NA	NA	NA	NA	NA	0/0	489	0	43	0	NA	NA	NA	NA
rs1050685_ENSG00000228022	ENSG00000228022	3.30983e-08	0.0113315	0.007	0	1.15844e-06	0.504	0.00785438	0.008	0.385547	1	0.686444	1	0.992024	1	0.9877	1	0.223156	1	rs1050685	101	chr6_31271132	ENSG00000228022	HCG20	NA	NA	NA	NA	NA	NA	NA	NA	NA	NA	NA	NA	NA	NA	NA	NA	NA	NA	NA	NA	NA	NA	NA	NA	NA	NA	NA	NA	NA	NA	NA	NA	NA	NA	NA	NA	NA	NA	NA	NA	NA	NA	NA	NA	NA	NA	NA	NA	NA	NA	NA	NA	NA	NA	NA	NA	NA	NA	NA	NA	NA	NA	NA	NA	NA	NA	NA	NA	NA	NA	NA	NA	NA	NA	NA	NA	NA	NA	NA	NA	NA	NA	NA	NA	NA	NA	NA	NA	NA	NA	NA	NA	NA	NA	NA	NA	NA	NA	0/0	489	0	43	0	NA	NA	NA	NA
rs1050685_ENSG00000228789	ENSG00000228789	0.862554	-0.00219848	0.008	0.01	1	0.499	-0.00152387	0.002	0.822118	1	1	1	0.875587	1	0.867817	1	0.856871	1	rs1050685	101	chr6_31271132	ENSG00000228789	HCG22	NA	NA	NA	NA	NA	NA	NA	NA	NA	NA	NA	NA	NA	NA	NA	NA	NA	NA	NA	NA	NA	NA	NA	NA	NA	NA	NA	NA	NA	NA	NA	NA	NA	NA	NA	NA	NA	NA	NA	NA	NA	NA	NA	NA	NA	NA	NA	NA	NA	NA	NA	NA	NA	NA	NA	NA	NA	NA	NA	NA	NA	NA	NA	NA	NA	NA	NA	NA	NA	NA	NA	NA	NA	NA	NA	NA	NA	NA	NA	NA	NA	NA	NA	NA	NA	NA	NA	NA	NA	NA	NA	NA	NA	NA	NA	NA	NA	NA	0/0	489	0	43	0	NA	NA	NA	NA
rs1050685_ENSG00000234745	ENSG00000234745	0.0710737	-0.117832	0.299	0.406	1	0.45	-0.0816752	0.1	0.0331907	1	0.119132	1	0.13209	1	0.0661078	1	0.0654052	1	rs1050685	101	chr6_31271132	ENSG00000234745	HLA-B	NA	NA	NA	NA	NA	NA	NA	NA	NA	NA	NA	NA	NA	NA	NA	NA	NA	NA	NA	NA	NA	NA	NA	NA	NA	NA	NA	NA	NA	NA	NA	NA	NA	NA	NA	NA	NA	NA	NA	NA	NA	NA	NA	NA	NA	NA	NA	NA	NA	NA	NA	NA	NA	NA	NA	NA	NA	NA	NA	NA	NA	NA	NA	NA	NA	NA	NA	NA	NA	NA	NA	NA	NA	NA	NA	NA	NA	NA	NA	NA	NA	NA	NA	NA	NA	NA	NA	NA	NA	NA	NA	NA	NA	NA	NA	NA	NA	NA	0/0	489	0	43	0	NA	NA	NA	NA
rs1050685_ENSG00000240053	ENSG00000240053	0.205104	-0.0348175	0.014	0.04	1	0.487	-0.0241337	0.026	0.0387427	1	0	0	0.0702105	1	0.0566394	1	0.0947166	1	rs1050685	101	chr6_31271132	ENSG00000240053	LY6G5B	NA	NA	NA	NA	NA	NA	NA	NA	NA	NA	NA	NA	NA	NA	NA	NA	NA	NA	NA	NA	NA	NA	NA	NA	NA	NA	NA	NA	NA	NA	NA	NA	NA	NA	NA	NA	NA	NA	NA	NA	NA	NA	NA	NA	NA	NA	NA	NA	NA	NA	NA	NA	NA	NA	NA	NA	NA	NA	NA	NA	NA	NA	NA	NA	NA	NA	NA	NA	NA	NA	NA	NA	NA	NA	NA	NA	NA	NA	NA	NA	NA	NA	NA	NA	NA	NA	NA	NA	NA	NA	NA	NA	NA	NA	NA	NA	NA	NA	0/0	489	0	43	0	NA	NA	NA	NA
rs1050685_ENSG00000286940	ENSG00000286940	2.65622e-06	0.0075642	0.005	0	9.29679e-05	0.503	0.0052431	0.006	0.465315	1	NA	NA	0.992233	1	0.988045	1	0.305045	1	rs1050685	101	chr6_31271132	ENSG00000286940	MICB-DT	NA	NA	NA	NA	NA	NA	NA	NA	NA	NA	NA	NA	NA	NA	NA	NA	NA	NA	NA	NA	NA	NA	NA	NA	NA	NA	NA	NA	NA	NA	NA	NA	NA	NA	NA	NA	NA	NA	NA	NA	NA	NA	NA	NA	NA	NA	NA	NA	NA	NA	NA	NA	NA	NA	NA	NA	NA	NA	NA	NA	NA	NA	NA	NA	NA	NA	NA	NA	NA	NA	NA	NA	NA	NA	NA	NA	NA	NA	NA	NA	NA	NA	NA	NA	NA	NA	NA	NA	NA	NA	NA	NA	NA	NA	NA	NA	NA	NA	0/0	489	0	43	0	NA	NA	NA	NA
rs1050686_ENSG00000137310	ENSG00000137310	0.676889	-0.0112704	0.039	0.05	1	0.495	-0.00781204	0.01	0.593388	1	0	0	0.703534	1	0.691048	1	0.664161	1	rs1050686	101	chr6_31271131	ENSG00000137310	TCF19	NA	NA	NA	NA	NA	NA	NA	NA	NA	NA	NA	NA	NA	NA	NA	NA	NA	NA	NA	NA	NA	NA	NA	NA	NA	NA	NA	NA	NA	NA	NA	NA	NA	NA	NA	NA	NA	NA	NA	NA	NA	NA	NA	NA	NA	NA	NA	NA	NA	NA	NA	NA	NA	NA	NA	NA	NA	NA	NA	NA	NA	NA	NA	NA	NA	NA	NA	NA	NA	NA	NA	NA	NA	NA	NA	NA	NA	NA	NA	NA	NA	NA	NA	NA	NA	NA	NA	NA	NA	NA	NA	NA	NA	NA	NA	NA	NA	NA	0/0	496	0	45	0	NA	NA	NA	NA
rs1050686_ENSG00000137411	ENSG00000137411	0.264698	0.0701431	0.2	0.168	1	0.517	0.0486195	0.034	0.390709	1	0.147925	1	0.273324	1	0.237327	1	0.309352	1	rs1050686	101	chr6_31271131	ENSG00000137411	VARS2	NA	NA	NA	NA	NA	NA	NA	NA	NA	NA	NA	NA	NA	NA	NA	NA	NA	NA	NA	NA	NA	NA	NA	NA	NA	NA	NA	NA	NA	NA	NA	NA	NA	NA	NA	NA	NA	NA	NA	NA	NA	NA	NA	NA	NA	NA	NA	NA	NA	NA	NA	NA	NA	NA	NA	NA	NA	NA	NA	NA	NA	NA	NA	NA	NA	NA	NA	NA	NA	NA	NA	NA	NA	NA	NA	NA	NA	NA	NA	NA	NA	NA	NA	NA	NA	NA	NA	NA	NA	NA	NA	NA	NA	NA	NA	NA	NA	NA	0/0	496	0	45	0	NA	NA	NA	NA
rs1050686_ENSG00000198563	ENSG00000198563	0.339962	0.0316647	0.075	0.05	1	0.513	0.0219483	0.026	0.341922	1	0.615394	1	0.439583	1	0.418085	1	0.371858	1	rs1050686	101	chr6_31271131	ENSG00000198563	DDX39B	NA	NA	NA	NA	NA	NA	NA	NA	NA	NA	NA	NA	NA	NA	NA	NA	NA	NA	NA	NA	NA	NA	NA	NA	NA	NA	NA	NA	NA	NA	NA	NA	NA	NA	NA	NA	NA	NA	NA	NA	NA	NA	NA	NA	NA	NA	NA	NA	NA	NA	NA	NA	NA	NA	NA	NA	NA	NA	NA	NA	NA	NA	NA	NA	NA	NA	NA	NA	NA	NA	NA	NA	NA	NA	NA	NA	NA	NA	NA	NA	NA	NA	NA	NA	NA	NA	NA	NA	NA	NA	NA	NA	NA	NA	NA	NA	NA	NA	0/0	496	0	45	0	NA	NA	NA	NA
rs1050686_ENSG00000204396	ENSG00000204396	1.09678e-06	0.00859261	0.006	0	3.83872e-05	0.503	0.00595594	0.006	0.445586	1	0.766007	1	0.992167	1	0.987937	1	0.283985	1	rs1050686	101	chr6_31271131	ENSG00000204396	VWA7	NA	NA	NA	NA	NA	NA	NA	NA	NA	NA	NA	NA	NA	NA	NA	NA	NA	NA	NA	NA	NA	NA	NA	NA	NA	NA	NA	NA	NA	NA	NA	NA	NA	NA	NA	NA	NA	NA	NA	NA	NA	NA	NA	NA	NA	NA	NA	NA	NA	NA	NA	NA	NA	NA	NA	NA	NA	NA	NA	NA	NA	NA	NA	NA	NA	NA	NA	NA	NA	NA	NA	NA	NA	NA	NA	NA	NA	NA	NA	NA	NA	NA	NA	NA	NA	NA	NA	NA	NA	NA	NA	NA	NA	NA	NA	NA	NA	NA	0/0	496	0	45	0	NA	NA	NA	NA
rs1050686_ENSG00000204410	ENSG00000204410	0.452824	-0.0258749	0.087	0.119	1	0.485	-0.0179351	0.03	0.293867	1	0	0	0.563995	1	0.531603	1	0.446564	1	rs1050686	101	chr6_31271131	ENSG00000204410	MSH5	NA	NA	NA	NA	NA	NA	NA	NA	NA	NA	NA	NA	NA	NA	NA	NA	NA	NA	NA	NA	NA	NA	NA	NA	NA	NA	NA	NA	NA	NA	NA	NA	NA	NA	NA	NA	NA	NA	NA	NA	NA	NA	NA	NA	NA	NA	NA	NA	NA	NA	NA	NA	NA	NA	NA	NA	NA	NA	NA	NA	NA	NA	NA	NA	NA	NA	NA	NA	NA	NA	NA	NA	NA	NA	NA	NA	NA	NA	NA	NA	NA	NA	NA	NA	NA	NA	NA	NA	NA	NA	NA	NA	NA	NA	NA	NA	NA	NA	0/0	496	0	45	0	NA	NA	NA	NA
rs1050686_ENSG00000204420	ENSG00000204420	0.0832645	0.00103382	0.001	0	1	0.5	0.000716589	0	0.788507	1	NA	NA	0.997141	1	0.9956	1	0.705188	1	rs1050686	101	chr6_31271131	ENSG00000204420	MPIG6B	NA	NA	NA	NA	NA	NA	NA	NA	NA	NA	NA	NA	NA	NA	NA	NA	NA	NA	NA	NA	NA	NA	NA	NA	NA	NA	NA	NA	NA	NA	NA	NA	NA	NA	NA	NA	NA	NA	NA	NA	NA	NA	NA	NA	NA	NA	NA	NA	NA	NA	NA	NA	NA	NA	NA	NA	NA	NA	NA	NA	NA	NA	NA	NA	NA	NA	NA	NA	NA	NA	NA	NA	NA	NA	NA	NA	NA	NA	NA	NA	NA	NA	NA	NA	NA	NA	NA	NA	NA	NA	NA	NA	NA	NA	NA	NA	NA	NA	0/0	496	0	45	0	NA	NA	NA	NA
rs1050686_ENSG00000204427	ENSG00000204427	3.51241e-12	0.0178155	0.012	0	1.22934e-10	0.506	0.0123488	0.012	0.274231	1	0.503269	1	0.987314	1	0.980487	1	0.125231	1	rs1050686	101	chr6_31271131	ENSG00000204427	ABHD16A	NA	NA	NA	NA	NA	NA	NA	NA	NA	NA	NA	NA	NA	NA	NA	NA	NA	NA	NA	NA	NA	NA	NA	NA	NA	NA	NA	NA	NA	NA	NA	NA	NA	NA	NA	NA	NA	NA	NA	NA	NA	NA	NA	NA	NA	NA	NA	NA	NA	NA	NA	NA	NA	NA	NA	NA	NA	NA	NA	NA	NA	NA	NA	NA	NA	NA	NA	NA	NA	NA	NA	NA	NA	NA	NA	NA	NA	NA	NA	NA	NA	NA	NA	NA	NA	NA	NA	NA	NA	NA	NA	NA	NA	NA	NA	NA	NA	NA	0/0	496	0	45	0	NA	NA	NA	NA
rs1050686_ENSG00000204435	ENSG00000204435	0.795326	0.00645175	0.022	0.02	1	0.501	0.00447201	0.002	0.868198	1	0	0	0.785068	1	0.771147	1	0.811662	1	rs1050686	101	chr6_31271131	ENSG00000204435	CSNK2B	NA	NA	NA	NA	NA	NA	NA	NA	NA	NA	NA	NA	NA	NA	NA	NA	NA	NA	NA	NA	NA	NA	NA	NA	NA	NA	NA	NA	NA	NA	NA	NA	NA	NA	NA	NA	NA	NA	NA	NA	NA	NA	NA	NA	NA	NA	NA	NA	NA	NA	NA	NA	NA	NA	NA	NA	NA	NA	NA	NA	NA	NA	NA	NA	NA	NA	NA	NA	NA	NA	NA	NA	NA	NA	NA	NA	NA	NA	NA	NA	NA	NA	NA	NA	NA	NA	NA	NA	NA	NA	NA	NA	NA	NA	NA	NA	NA	NA	0/0	496	0	45	0	NA	NA	NA	NA
rs1050686_ENSG00000204438	ENSG00000204438	0.000613793	0.00447454	0.003	0	0.0214828	0.501	0.00310152	0.002	0.590303	1	0.90301	1	0.992504	1	0.988493	1	0.449014	1	rs1050686	101	chr6_31271131	ENSG00000204438	GPANK1	NA	NA	NA	NA	NA	NA	NA	NA	NA	NA	NA	NA	NA	NA	NA	NA	NA	NA	NA	NA	NA	NA	NA	NA	NA	NA	NA	NA	NA	NA	NA	NA	NA	NA	NA	NA	NA	NA	NA	NA	NA	NA	NA	NA	NA	NA	NA	NA	NA	NA	NA	NA	NA	NA	NA	NA	NA	NA	NA	NA	NA	NA	NA	NA	NA	NA	NA	NA	NA	NA	NA	NA	NA	NA	NA	NA	NA	NA	NA	NA	NA	NA	NA	NA	NA	NA	NA	NA	NA	NA	NA	NA	NA	NA	NA	NA	NA	NA	0/0	496	0	45	0	NA	NA	NA	NA
rs1050686_ENSG00000204439	ENSG00000204439	0.000397372	0.00516171	0.003	0	0.013908	0.502	0.00357782	0.004	0.57515	1	0.892078	1	0.992431	1	0.988371	1	0.430685	1	rs1050686	101	chr6_31271131	ENSG00000204439	C6orf47	NA	NA	NA	NA	NA	NA	NA	NA	NA	NA	NA	NA	NA	NA	NA	NA	NA	NA	NA	NA	NA	NA	NA	NA	NA	NA	NA	NA	NA	NA	NA	NA	NA	NA	NA	NA	NA	NA	NA	NA	NA	NA	NA	NA	NA	NA	NA	NA	NA	NA	NA	NA	NA	NA	NA	NA	NA	NA	NA	NA	NA	NA	NA	NA	NA	NA	NA	NA	NA	NA	NA	NA	NA	NA	NA	NA	NA	NA	NA	NA	NA	NA	NA	NA	NA	NA	NA	NA	NA	NA	NA	NA	NA	NA	NA	NA	NA	NA	0/0	496	0	45	0	NA	NA	NA	NA
rs1050686_ENSG00000204444	ENSG00000204444	1.50207e-05	0.00687818	0.005	0	0.000525725	0.502	0.00476759	0.004	0.497626	1	0.823928	1	0.992282	1	0.988126	1	0.340585	1	rs1050686	101	chr6_31271131	ENSG00000204444	APOM	NA	NA	NA	NA	NA	NA	NA	NA	NA	NA	NA	NA	NA	NA	NA	NA	NA	NA	NA	NA	NA	NA	NA	NA	NA	NA	NA	NA	NA	NA	NA	NA	NA	NA	NA	NA	NA	NA	NA	NA	NA	NA	NA	NA	NA	NA	NA	NA	NA	NA	NA	NA	NA	NA	NA	NA	NA	NA	NA	NA	NA	NA	NA	NA	NA	NA	NA	NA	NA	NA	NA	NA	NA	NA	NA	NA	NA	NA	NA	NA	NA	NA	NA	NA	NA	NA	NA	NA	NA	NA	NA	NA	NA	NA	NA	NA	NA	NA	0/0	496	0	45	0	NA	NA	NA	NA
rs1050686_ENSG00000204463	ENSG00000204463	0.379219	-0.0314246	0.017	0.03	1	0.493	-0.0217819	0.014	0.313807	1	0.000173987	0.00608956	0.127484	1	0.104575	1	0.226189	1	rs1050686	101	chr6_31271131	ENSG00000204463	BAG6	NA	NA	NA	NA	NA	NA	NA	NA	NA	NA	NA	NA	NA	NA	NA	NA	NA	NA	NA	NA	NA	NA	NA	NA	NA	NA	NA	NA	NA	NA	NA	NA	NA	NA	NA	NA	NA	NA	NA	NA	NA	NA	NA	NA	NA	NA	NA	NA	NA	NA	NA	NA	NA	NA	NA	NA	NA	NA	NA	NA	NA	NA	NA	NA	NA	NA	NA	NA	NA	NA	NA	NA	NA	NA	NA	NA	NA	NA	NA	NA	NA	NA	NA	NA	NA	NA	NA	NA	NA	NA	NA	NA	NA	NA	NA	NA	NA	NA	0/0	496	0	45	0	NA	NA	NA	NA
rs1050686_ENSG00000204469	ENSG00000204469	0.498017	0.015175	0.028	0.02	1	0.504	0.0105185	0.008	0.620204	1	0	0	0.561436	1	0.541812	1	0.561732	1	rs1050686	101	chr6_31271131	ENSG00000204469	PRRC2A	NA	NA	NA	NA	NA	NA	NA	NA	NA	NA	NA	NA	NA	NA	NA	NA	NA	NA	NA	NA	NA	NA	NA	NA	NA	NA	NA	NA	NA	NA	NA	NA	NA	NA	NA	NA	NA	NA	NA	NA	NA	NA	NA	NA	NA	NA	NA	NA	NA	NA	NA	NA	NA	NA	NA	NA	NA	NA	NA	NA	NA	NA	NA	NA	NA	NA	NA	NA	NA	NA	NA	NA	NA	NA	NA	NA	NA	NA	NA	NA	NA	NA	NA	NA	NA	NA	NA	NA	NA	NA	NA	NA	NA	NA	NA	NA	NA	NA	0/0	496	0	45	0	NA	NA	NA	NA
rs1050686_ENSG00000204498	ENSG00000204498	1.367e-07	0.00996269	0.007	0	4.78451e-06	0.503	0.00690561	0.006	0.409742	1	0.720164	1	0.99209	1	0.98781	1	0.247056	1	rs1050686	101	chr6_31271131	ENSG00000204498	NFKBIL1	NA	NA	NA	NA	NA	NA	NA	NA	NA	NA	NA	NA	NA	NA	NA	NA	NA	NA	NA	NA	NA	NA	NA	NA	NA	NA	NA	NA	NA	NA	NA	NA	NA	NA	NA	NA	NA	NA	NA	NA	NA	NA	NA	NA	NA	NA	NA	NA	NA	NA	NA	NA	NA	NA	NA	NA	NA	NA	NA	NA	NA	NA	NA	NA	NA	NA	NA	NA	NA	NA	NA	NA	NA	NA	NA	NA	NA	NA	NA	NA	NA	NA	NA	NA	NA	NA	NA	NA	NA	NA	NA	NA	NA	NA	NA	NA	NA	NA	0/0	496	0	45	0	NA	NA	NA	NA
rs1050686_ENSG00000204516	ENSG00000204516	0.210925	0.0513469	0.119	0.079	1	0.52	0.035591	0.04	0.225821	1	0.328082	1	0.323924	1	0.289215	1	0.240236	1	rs1050686	101	chr6_31271131	ENSG00000204516	MICB	NA	NA	NA	NA	NA	NA	NA	NA	NA	NA	NA	NA	NA	NA	NA	NA	NA	NA	NA	NA	NA	NA	NA	NA	NA	NA	NA	NA	NA	NA	NA	NA	NA	NA	NA	NA	NA	NA	NA	NA	NA	NA	NA	NA	NA	NA	NA	NA	NA	NA	NA	NA	NA	NA	NA	NA	NA	NA	NA	NA	NA	NA	NA	NA	NA	NA	NA	NA	NA	NA	NA	NA	NA	NA	NA	NA	NA	NA	NA	NA	NA	NA	NA	NA	NA	NA	NA	NA	NA	NA	NA	NA	NA	NA	NA	NA	NA	NA	0/0	496	0	45	0	NA	NA	NA	NA
rs1050686_ENSG00000204520	ENSG00000204520	0.712776	0.0119003	0.583	0.554	1	0.512	0.00824867	0.024	0.657317	1	0.812322	1	0.890369	1	0.870282	1	0.703274	1	rs1050686	101	chr6_31271131	ENSG00000204520	MICA	NA	NA	NA	NA	NA	NA	NA	NA	NA	NA	NA	NA	NA	NA	NA	NA	NA	NA	NA	NA	NA	NA	NA	NA	NA	NA	NA	NA	NA	NA	NA	NA	NA	NA	NA	NA	NA	NA	NA	NA	NA	NA	NA	NA	NA	NA	NA	NA	NA	NA	NA	NA	NA	NA	NA	NA	NA	NA	NA	NA	NA	NA	NA	NA	NA	NA	NA	NA	NA	NA	NA	NA	NA	NA	NA	NA	NA	NA	NA	NA	NA	NA	NA	NA	NA	NA	NA	NA	NA	NA	NA	NA	NA	NA	NA	NA	NA	NA	0/0	496	0	45	0	NA	NA	NA	NA
rs1050686_ENSG00000204525	ENSG00000204525	0.468896	-0.098236	0.868	0.851	1	0.471	-0.068092	0.058	0.305586	1	0.379822	1	0.23664	1	0.117382	1	0.433777	1	rs1050686	101	chr6_31271131	ENSG00000204525	HLA-C	NA	NA	NA	NA	NA	NA	NA	NA	NA	NA	NA	NA	NA	NA	NA	NA	NA	NA	NA	NA	NA	NA	NA	NA	NA	NA	NA	NA	NA	NA	NA	NA	NA	NA	NA	NA	NA	NA	NA	NA	NA	NA	NA	NA	NA	NA	NA	NA	NA	NA	NA	NA	NA	NA	NA	NA	NA	NA	NA	NA	NA	NA	NA	NA	NA	NA	NA	NA	NA	NA	NA	NA	NA	NA	NA	NA	NA	NA	NA	NA	NA	NA	NA	NA	NA	NA	NA	NA	NA	NA	NA	NA	NA	NA	NA	NA	NA	NA	0/0	496	0	45	0	NA	NA	NA	NA
rs1050686_ENSG00000204531	ENSG00000204531	0.950418	0.00600017	0.16	0.158	1	0.501	0.004159	0.002	0.97112	1	0.931589	1	0.919013	1	0.910869	1	0.950705	1	rs1050686	101	chr6_31271131	ENSG00000204531	POU5F1	NA	NA	NA	NA	NA	NA	NA	NA	NA	NA	NA	NA	NA	NA	NA	NA	NA	NA	NA	NA	NA	NA	NA	NA	NA	NA	NA	NA	NA	NA	NA	NA	NA	NA	NA	NA	NA	NA	NA	NA	NA	NA	NA	NA	NA	NA	NA	NA	NA	NA	NA	NA	NA	NA	NA	NA	NA	NA	NA	NA	NA	NA	NA	NA	NA	NA	NA	NA	NA	NA	NA	NA	NA	NA	NA	NA	NA	NA	NA	NA	NA	NA	NA	NA	NA	NA	NA	NA	NA	NA	NA	NA	NA	NA	NA	NA	NA	NA	0/0	496	0	45	0	NA	NA	NA	NA
rs1050686_ENSG00000204536	ENSG00000204536	0.230657	-0.092857	0.165	0.208	1	0.477	-0.0643636	0.046	0.226978	1	0.0819781	1	0.118869	1	0.0781005	1	0.17407	1	rs1050686	101	chr6_31271131	ENSG00000204536	CCHCR1	NA	NA	NA	NA	NA	NA	NA	NA	NA	NA	NA	NA	NA	NA	NA	NA	NA	NA	NA	NA	NA	NA	NA	NA	NA	NA	NA	NA	NA	NA	NA	NA	NA	NA	NA	NA	NA	NA	NA	NA	NA	NA	NA	NA	NA	NA	NA	NA	NA	NA	NA	NA	NA	NA	NA	NA	NA	NA	NA	NA	NA	NA	NA	NA	NA	NA	NA	NA	NA	NA	NA	NA	NA	NA	NA	NA	NA	NA	NA	NA	NA	NA	NA	NA	NA	NA	NA	NA	NA	NA	NA	NA	NA	NA	NA	NA	NA	NA	0/0	496	0	45	0	NA	NA	NA	NA
rs1050686_ENSG00000204538	ENSG00000204538	0.0015583	0.00344319	0.002	0	0.0545404	0.501	0.00238664	0.002	0.62322	1	NA	NA	0.995223	1	0.99264	1	0.489555	1	rs1050686	101	chr6_31271131	ENSG00000204538	PSORS1C2	NA	NA	NA	NA	NA	NA	NA	NA	NA	NA	NA	NA	NA	NA	NA	NA	NA	NA	NA	NA	NA	NA	NA	NA	NA	NA	NA	NA	NA	NA	NA	NA	NA	NA	NA	NA	NA	NA	NA	NA	NA	NA	NA	NA	NA	NA	NA	NA	NA	NA	NA	NA	NA	NA	NA	NA	NA	NA	NA	NA	NA	NA	NA	NA	NA	NA	NA	NA	NA	NA	NA	NA	NA	NA	NA	NA	NA	NA	NA	NA	NA	NA	NA	NA	NA	NA	NA	NA	NA	NA	NA	NA	NA	NA	NA	NA	NA	NA	0/0	496	0	45	0	NA	NA	NA	NA
rs1050686_ENSG00000204539	ENSG00000204539	0.637276	0.0131043	0.011	0.01	1	0.501	0.00908318	0.002	0.881431	1	1	1	0.626319	1	0.513121	1	0.727887	1	rs1050686	101	chr6_31271131	ENSG00000204539	CDSN	NA	NA	NA	NA	NA	NA	NA	NA	NA	NA	NA	NA	NA	NA	NA	NA	NA	NA	NA	NA	NA	NA	NA	NA	NA	NA	NA	NA	NA	NA	NA	NA	NA	NA	NA	NA	NA	NA	NA	NA	NA	NA	NA	NA	NA	NA	NA	NA	NA	NA	NA	NA	NA	NA	NA	NA	NA	NA	NA	NA	NA	NA	NA	NA	NA	NA	NA	NA	NA	NA	NA	NA	NA	NA	NA	NA	NA	NA	NA	NA	NA	NA	NA	NA	NA	NA	NA	NA	NA	NA	NA	NA	NA	NA	NA	NA	NA	NA	0/0	496	0	45	0	NA	NA	NA	NA
rs1050686_ENSG00000204540	ENSG00000204540	0.622123	0.0136722	0.054	0.04	1	0.507	0.00947683	0.014	0.547377	1	0.672619	1	0.703631	1	0.683944	1	0.627399	1	rs1050686	101	chr6_31271131	ENSG00000204540	PSORS1C1	NA	NA	NA	NA	NA	NA	NA	NA	NA	NA	NA	NA	NA	NA	NA	NA	NA	NA	NA	NA	NA	NA	NA	NA	NA	NA	NA	NA	NA	NA	NA	NA	NA	NA	NA	NA	NA	NA	NA	NA	NA	NA	NA	NA	NA	NA	NA	NA	NA	NA	NA	NA	NA	NA	NA	NA	NA	NA	NA	NA	NA	NA	NA	NA	NA	NA	NA	NA	NA	NA	NA	NA	NA	NA	NA	NA	NA	NA	NA	NA	NA	NA	NA	NA	NA	NA	NA	NA	NA	NA	NA	NA	NA	NA	NA	NA	NA	NA	0/0	496	0	45	0	NA	NA	NA	NA
rs1050686_ENSG00000204580	ENSG00000204580	0.406617	0.0250677	0.054	0.04	1	0.507	0.0173756	0.014	0.527307	1	0	0	0.466177	1	0.452758	1	0.466272	1	rs1050686	101	chr6_31271131	ENSG00000204580	DDR1	NA	NA	NA	NA	NA	NA	NA	NA	NA	NA	NA	NA	NA	NA	NA	NA	NA	NA	NA	NA	NA	NA	NA	NA	NA	NA	NA	NA	NA	NA	NA	NA	NA	NA	NA	NA	NA	NA	NA	NA	NA	NA	NA	NA	NA	NA	NA	NA	NA	NA	NA	NA	NA	NA	NA	NA	NA	NA	NA	NA	NA	NA	NA	NA	NA	NA	NA	NA	NA	NA	NA	NA	NA	NA	NA	NA	NA	NA	NA	NA	NA	NA	NA	NA	NA	NA	NA	NA	NA	NA	NA	NA	NA	NA	NA	NA	NA	NA	0/0	496	0	45	0	NA	NA	NA	NA
rs1050686_ENSG00000206337	ENSG00000206337	0.0587085	0.0407043	0.045	0.02	1	0.512	0.0282141	0.024	0.227333	1	0	0	0.215329	1	0.202418	1	0.162675	1	rs1050686	101	chr6_31271131	ENSG00000206337	HCP5	NA	NA	NA	NA	NA	NA	NA	NA	NA	NA	NA	NA	NA	NA	NA	NA	NA	NA	NA	NA	NA	NA	NA	NA	NA	NA	NA	NA	NA	NA	NA	NA	NA	NA	NA	NA	NA	NA	NA	NA	NA	NA	NA	NA	NA	NA	NA	NA	NA	NA	NA	NA	NA	NA	NA	NA	NA	NA	NA	NA	NA	NA	NA	NA	NA	NA	NA	NA	NA	NA	NA	NA	NA	NA	NA	NA	NA	NA	NA	NA	NA	NA	NA	NA	NA	NA	NA	NA	NA	NA	NA	NA	NA	NA	NA	NA	NA	NA	0/0	496	0	45	0	NA	NA	NA	NA
rs1050686_ENSG00000206344	ENSG00000206344	0.000308912	0.00447454	0.003	0	0.0108119	0.502	0.00310152	0.004	0.57515	1	NA	NA	0.992504	1	0.988493	1	0.430685	1	rs1050686	101	chr6_31271131	ENSG00000206344	HCG27	NA	NA	NA	NA	NA	NA	NA	NA	NA	NA	NA	NA	NA	NA	NA	NA	NA	NA	NA	NA	NA	NA	NA	NA	NA	NA	NA	NA	NA	NA	NA	NA	NA	NA	NA	NA	NA	NA	NA	NA	NA	NA	NA	NA	NA	NA	NA	NA	NA	NA	NA	NA	NA	NA	NA	NA	NA	NA	NA	NA	NA	NA	NA	NA	NA	NA	NA	NA	NA	NA	NA	NA	NA	NA	NA	NA	NA	NA	NA	NA	NA	NA	NA	NA	NA	NA	NA	NA	NA	NA	NA	NA	NA	NA	NA	NA	NA	NA	0/0	496	0	45	0	NA	NA	NA	NA
rs1050686_ENSG00000213719	ENSG00000213719	0.0655894	-0.096997	0.066	0.129	1	0.468	-0.0672332	0.064	0.0124849	0.436972	0.155309	1	0.0209689	0.733911	0.00821168	0.287409	0.023856	0.834959	rs1050686	101	chr6_31271131	ENSG00000213719	CLIC1	NA	NA	NA	NA	NA	NA	NA	NA	NA	NA	NA	NA	NA	NA	NA	NA	NA	NA	NA	NA	NA	NA	NA	NA	NA	NA	NA	NA	NA	NA	NA	NA	NA	NA	NA	NA	NA	NA	NA	NA	NA	NA	NA	NA	NA	NA	NA	NA	NA	NA	NA	NA	NA	NA	NA	NA	NA	NA	NA	NA	NA	NA	NA	NA	NA	NA	NA	NA	NA	NA	NA	NA	NA	NA	NA	NA	NA	NA	NA	NA	NA	NA	NA	NA	NA	NA	NA	NA	NA	NA	NA	NA	NA	NA	NA	NA	NA	NA	0/0	496	0	45	0	NA	NA	NA	NA
rs1050686_ENSG00000213722	ENSG00000213722	0.0015583	0.00344319	0.002	0	0.0545404	0.501	0.00238664	0.002	0.62322	1	NA	NA	0.995223	1	0.99264	1	0.489555	1	rs1050686	101	chr6_31271131	ENSG00000213722	DDAH2	NA	NA	NA	NA	NA	NA	NA	NA	NA	NA	NA	NA	NA	NA	NA	NA	NA	NA	NA	NA	NA	NA	NA	NA	NA	NA	NA	NA	NA	NA	NA	NA	NA	NA	NA	NA	NA	NA	NA	NA	NA	NA	NA	NA	NA	NA	NA	NA	NA	NA	NA	NA	NA	NA	NA	NA	NA	NA	NA	NA	NA	NA	NA	NA	NA	NA	NA	NA	NA	NA	NA	NA	NA	NA	NA	NA	NA	NA	NA	NA	NA	NA	NA	NA	NA	NA	NA	NA	NA	NA	NA	NA	NA	NA	NA	NA	NA	NA	0/0	496	0	45	0	NA	NA	NA	NA
rs1050686_ENSG00000213780	ENSG00000213780	0.344011	0.0141187	0.019	0.01	1	0.505	0.00978633	0.01	0.501387	1	1	1	0.495734	1	0.489732	1	0.451241	1	rs1050686	101	chr6_31271131	ENSG00000213780	GTF2H4	NA	NA	NA	NA	NA	NA	NA	NA	NA	NA	NA	NA	NA	NA	NA	NA	NA	NA	NA	NA	NA	NA	NA	NA	NA	NA	NA	NA	NA	NA	NA	NA	NA	NA	NA	NA	NA	NA	NA	NA	NA	NA	NA	NA	NA	NA	NA	NA	NA	NA	NA	NA	NA	NA	NA	NA	NA	NA	NA	NA	NA	NA	NA	NA	NA	NA	NA	NA	NA	NA	NA	NA	NA	NA	NA	NA	NA	NA	NA	NA	NA	NA	NA	NA	NA	NA	NA	NA	NA	NA	NA	NA	NA	NA	NA	NA	NA	NA	0/0	496	0	45	0	NA	NA	NA	NA
rs1050686_ENSG00000214894	ENSG00000214894	0.084969	-0.0599175	0.024	0.069	1	0.477	-0.0415316	0.046	0.00362617	0.126916	0	0	0.0285805	1	0.0113093	0.395826	0.0265079	0.927777	rs1050686	101	chr6_31271131	ENSG00000214894	LINC00243	NA	NA	NA	NA	NA	NA	NA	NA	NA	NA	NA	NA	NA	NA	NA	NA	NA	NA	NA	NA	NA	NA	NA	NA	NA	NA	NA	NA	NA	NA	NA	NA	NA	NA	NA	NA	NA	NA	NA	NA	NA	NA	NA	NA	NA	NA	NA	NA	NA	NA	NA	NA	NA	NA	NA	NA	NA	NA	NA	NA	NA	NA	NA	NA	NA	NA	NA	NA	NA	NA	NA	NA	NA	NA	NA	NA	NA	NA	NA	NA	NA	NA	NA	NA	NA	NA	NA	NA	NA	NA	NA	NA	NA	NA	NA	NA	NA	NA	0/0	496	0	45	0	NA	NA	NA	NA
rs1050686_ENSG00000228022	ENSG00000228022	3.30983e-08	0.0113315	0.007	0	1.15844e-06	0.504	0.00785438	0.008	0.385547	1	0.686444	1	0.992024	1	0.9877	1	0.223156	1	rs1050686	101	chr6_31271131	ENSG00000228022	HCG20	NA	NA	NA	NA	NA	NA	NA	NA	NA	NA	NA	NA	NA	NA	NA	NA	NA	NA	NA	NA	NA	NA	NA	NA	NA	NA	NA	NA	NA	NA	NA	NA	NA	NA	NA	NA	NA	NA	NA	NA	NA	NA	NA	NA	NA	NA	NA	NA	NA	NA	NA	NA	NA	NA	NA	NA	NA	NA	NA	NA	NA	NA	NA	NA	NA	NA	NA	NA	NA	NA	NA	NA	NA	NA	NA	NA	NA	NA	NA	NA	NA	NA	NA	NA	NA	NA	NA	NA	NA	NA	NA	NA	NA	NA	NA	NA	NA	NA	0/0	496	0	45	0	NA	NA	NA	NA
rs1050686_ENSG00000228789	ENSG00000228789	0.862554	-0.00219848	0.008	0.01	1	0.499	-0.00152387	0.002	0.822118	1	1	1	0.875587	1	0.867817	1	0.856871	1	rs1050686	101	chr6_31271131	ENSG00000228789	HCG22	NA	NA	NA	NA	NA	NA	NA	NA	NA	NA	NA	NA	NA	NA	NA	NA	NA	NA	NA	NA	NA	NA	NA	NA	NA	NA	NA	NA	NA	NA	NA	NA	NA	NA	NA	NA	NA	NA	NA	NA	NA	NA	NA	NA	NA	NA	NA	NA	NA	NA	NA	NA	NA	NA	NA	NA	NA	NA	NA	NA	NA	NA	NA	NA	NA	NA	NA	NA	NA	NA	NA	NA	NA	NA	NA	NA	NA	NA	NA	NA	NA	NA	NA	NA	NA	NA	NA	NA	NA	NA	NA	NA	NA	NA	NA	NA	NA	NA	0/0	496	0	45	0	NA	NA	NA	NA
rs1050686_ENSG00000234745	ENSG00000234745	0.0710737	-0.117832	0.299	0.406	1	0.45	-0.0816752	0.1	0.0331907	1	0.119132	1	0.13209	1	0.0661078	1	0.0654052	1	rs1050686	101	chr6_31271131	ENSG00000234745	HLA-B	NA	NA	NA	NA	NA	NA	NA	NA	NA	NA	NA	NA	NA	NA	NA	NA	NA	NA	NA	NA	NA	NA	NA	NA	NA	NA	NA	NA	NA	NA	NA	NA	NA	NA	NA	NA	NA	NA	NA	NA	NA	NA	NA	NA	NA	NA	NA	NA	NA	NA	NA	NA	NA	NA	NA	NA	NA	NA	NA	NA	NA	NA	NA	NA	NA	NA	NA	NA	NA	NA	NA	NA	NA	NA	NA	NA	NA	NA	NA	NA	NA	NA	NA	NA	NA	NA	NA	NA	NA	NA	NA	NA	NA	NA	NA	NA	NA	NA	0/0	496	0	45	0	NA	NA	NA	NA
rs1050686_ENSG00000240053	ENSG00000240053	0.205104	-0.0348175	0.014	0.04	1	0.487	-0.0241337	0.026	0.0387427	1	0	0	0.0702105	1	0.0566394	1	0.0947166	1	rs1050686	101	chr6_31271131	ENSG00000240053	LY6G5B	NA	NA	NA	NA	NA	NA	NA	NA	NA	NA	NA	NA	NA	NA	NA	NA	NA	NA	NA	NA	NA	NA	NA	NA	NA	NA	NA	NA	NA	NA	NA	NA	NA	NA	NA	NA	NA	NA	NA	NA	NA	NA	NA	NA	NA	NA	NA	NA	NA	NA	NA	NA	NA	NA	NA	NA	NA	NA	NA	NA	NA	NA	NA	NA	NA	NA	NA	NA	NA	NA	NA	NA	NA	NA	NA	NA	NA	NA	NA	NA	NA	NA	NA	NA	NA	NA	NA	NA	NA	NA	NA	NA	NA	NA	NA	NA	NA	NA	0/0	496	0	45	0	NA	NA	NA	NA
rs1050686_ENSG00000286940	ENSG00000286940	2.65622e-06	0.0075642	0.005	0	9.29679e-05	0.503	0.0052431	0.006	0.465315	1	NA	NA	0.992233	1	0.988045	1	0.305045	1	rs1050686	101	chr6_31271131	ENSG00000286940	MICB-DT	NA	NA	NA	NA	NA	NA	NA	NA	NA	NA	NA	NA	NA	NA	NA	NA	NA	NA	NA	NA	NA	NA	NA	NA	NA	NA	NA	NA	NA	NA	NA	NA	NA	NA	NA	NA	NA	NA	NA	NA	NA	NA	NA	NA	NA	NA	NA	NA	NA	NA	NA	NA	NA	NA	NA	NA	NA	NA	NA	NA	NA	NA	NA	NA	NA	NA	NA	NA	NA	NA	NA	NA	NA	NA	NA	NA	NA	NA	NA	NA	NA	NA	NA	NA	NA	NA	NA	NA	NA	NA	NA	NA	NA	NA	NA	NA	NA	NA	0/0	496	0	45	0	NA	NA	NA	NA
rs10553912_ENSG00000072135	ENSG00000072135	0.441514	0.0224167	0.033	0.019	1	0.507	0.0155381	0.014	0.57733	1	1	1	0.556855	1	0.54699	1	0.528689	1	rs10553912	52	chr2_130824772	ENSG00000072135	PTPN18	NA	NA	NA	NA	NA	NA	NA	NA	NA	NA	NA	NA	NA	NA	NA	NA	NA	NA	NA	NA	NA	NA	NA	NA	NA	NA	NA	NA	NA	NA	NA	NA	NA	NA	NA	NA	NA	NA	NA	NA	NA	NA	NA	NA	NA	NA	NA	NA	NA	NA	NA	NA	NA	NA	NA	NA	NA	NA	NA	NA	NA	NA	NA	NA	NA	NA	NA	NA	NA	NA	NA	NA	NA	NA	NA	NA	NA	NA	NA	NA	NA	NA	NA	NA	NA	NA	NA	NA	NA	NA	NA	NA	NA	NA	NA	NA	NA	NA	0/1	0	1	4	0	NA	NA	NA	NA
rs10553912_ENSG00000115762	ENSG00000115762	0.0610978	0.0913504	0.113	0.058	0.366587	0.528	0.0633193	0.056	0.204111	1	0	0	0.184451	1	0.173644	1	0.145248	0.87149	rs10553912	52	chr2_130824772	ENSG00000115762	PLEKHB2	NA	NA	NA	NA	NA	NA	NA	NA	NA	NA	NA	NA	NA	NA	NA	NA	NA	NA	NA	NA	NA	NA	NA	NA	NA	NA	NA	NA	NA	NA	NA	NA	NA	NA	NA	NA	NA	NA	NA	NA	NA	NA	NA	NA	NA	NA	NA	NA	NA	NA	NA	NA	NA	NA	NA	NA	NA	NA	NA	NA	NA	NA	NA	NA	NA	NA	NA	NA	NA	NA	NA	NA	NA	NA	NA	NA	NA	NA	NA	NA	NA	NA	NA	NA	NA	NA	NA	NA	NA	NA	NA	NA	NA	NA	NA	NA	NA	NA	0/1	0	1	4	0	NA	NA	NA	NA
rs10553912_ENSG00000136002	ENSG00000136002	0.502685	0.0583429	0.147	0.115	1	0.515	0.0404402	0.03	0.537618	1	0.791691	1	0.528186	1	0.447757	1	0.530552	1	rs10553912	52	chr2_130824772	ENSG00000136002	ARHGEF4	NA	NA	NA	NA	NA	NA	NA	NA	NA	NA	NA	NA	NA	NA	NA	NA	NA	NA	NA	NA	NA	NA	NA	NA	NA	NA	NA	NA	NA	NA	NA	NA	NA	NA	NA	NA	NA	NA	NA	NA	NA	NA	NA	NA	NA	NA	NA	NA	NA	NA	NA	NA	NA	NA	NA	NA	NA	NA	NA	NA	NA	NA	NA	NA	NA	NA	NA	NA	NA	NA	NA	NA	NA	NA	NA	NA	NA	NA	NA	NA	NA	NA	NA	NA	NA	NA	NA	NA	NA	NA	NA	NA	NA	NA	NA	NA	NA	NA	0/1	0	1	4	0	NA	NA	NA	NA
rs10553912_ENSG00000136710	ENSG00000136710	0.00155838	0.00340339	0.002	0	0.00935027	0.501	0.00235905	0.002	0.726231	1	NA	NA	0.994723	1	0.99191	1	0.621032	1	rs10553912	52	chr2_130824772	ENSG00000136710	CCDC115	NA	NA	NA	NA	NA	NA	NA	NA	NA	NA	NA	NA	NA	NA	NA	NA	NA	NA	NA	NA	NA	NA	NA	NA	NA	NA	NA	NA	NA	NA	NA	NA	NA	NA	NA	NA	NA	NA	NA	NA	NA	NA	NA	NA	NA	NA	NA	NA	NA	NA	NA	NA	NA	NA	NA	NA	NA	NA	NA	NA	NA	NA	NA	NA	NA	NA	NA	NA	NA	NA	NA	NA	NA	NA	NA	NA	NA	NA	NA	NA	NA	NA	NA	NA	NA	NA	NA	NA	NA	NA	NA	NA	NA	NA	NA	NA	NA	NA	0/1	0	1	4	0	NA	NA	NA	NA
rs10553912_ENSG00000136718	ENSG00000136718	1.16846e-14	0.0229863	0.014	0	7.01075e-14	0.507	0.0159329	0.014	0.383542	1	0.682514	1	0.99074	1	0.97815	1	0.220674	1	rs10553912	52	chr2_130824772	ENSG00000136718	IMP4	NA	NA	NA	NA	NA	NA	NA	NA	NA	NA	NA	NA	NA	NA	NA	NA	NA	NA	NA	NA	NA	NA	NA	NA	NA	NA	NA	NA	NA	NA	NA	NA	NA	NA	NA	NA	NA	NA	NA	NA	NA	NA	NA	NA	NA	NA	NA	NA	NA	NA	NA	NA	NA	NA	NA	NA	NA	NA	NA	NA	NA	NA	NA	NA	NA	NA	NA	NA	NA	NA	NA	NA	NA	NA	NA	NA	NA	NA	NA	NA	NA	NA	NA	NA	NA	NA	NA	NA	NA	NA	NA	NA	NA	NA	NA	NA	NA	NA	0/1	0	1	4	0	NA	NA	NA	NA
rs10553912_ENSG00000152102	ENSG00000152102	0.370751	0.0575516	0.125	0.096	1	0.515	0.0398917	0.03	0.514021	1	0	0	0.413805	1	0.396042	1	0.433499	1	rs10553912	52	chr2_130824772	ENSG00000152102	FAM168B	NA	NA	NA	NA	NA	NA	NA	NA	NA	NA	NA	NA	NA	NA	NA	NA	NA	NA	NA	NA	NA	NA	NA	NA	NA	NA	NA	NA	NA	NA	NA	NA	NA	NA	NA	NA	NA	NA	NA	NA	NA	NA	NA	NA	NA	NA	NA	NA	NA	NA	NA	NA	NA	NA	NA	NA	NA	NA	NA	NA	NA	NA	NA	NA	NA	NA	NA	NA	NA	NA	NA	NA	NA	NA	NA	NA	NA	NA	NA	NA	NA	NA	NA	NA	NA	NA	NA	NA	NA	NA	NA	NA	NA	NA	NA	NA	NA	NA	0/1	0	1	4	0	NA	NA	NA	NA
rs1059418_ENSG00000066379	ENSG00000066379	0.451735	-0.0344218	0.065	0.1	1	0.483	-0.0238594	0.034	0.293032	1	0	0	0.515699	1	0.466342	1	0.427511	1	rs1059418	60	chr6_29942784	ENSG00000066379	POLR1H	NA	NA	NA	NA	NA	NA	NA	NA	NA	NA	NA	NA	NA	NA	NA	NA	NA	NA	NA	NA	NA	NA	NA	NA	NA	NA	NA	NA	NA	NA	NA	NA	NA	NA	NA	NA	NA	NA	NA	NA	NA	NA	NA	NA	NA	NA	NA	NA	NA	NA	NA	NA	NA	NA	NA	NA	NA	NA	NA	NA	NA	NA	NA	NA	NA	NA	NA	NA	NA	NA	NA	NA	NA	NA	NA	NA	NA	NA	NA	NA	NA	NA	NA	NA	NA	NA	NA	NA	NA	NA	NA	NA	NA	NA	NA	NA	NA	NA	NA	NA	NA	NA	NA	NA	NA	NA	NA
rs1059418_ENSG00000204599	ENSG00000204599	0.588343	-0.029662	0.012	0.017	1	0.497	-0.0205601	0.006	0.706943	1	0.0318031	0.477047	0.238282	1	0.166656	1	0.399515	1	rs1059418	60	chr6_29942784	ENSG00000204599	TRIM39	NA	NA	NA	NA	NA	NA	NA	NA	NA	NA	NA	NA	NA	NA	NA	NA	NA	NA	NA	NA	NA	NA	NA	NA	NA	NA	NA	NA	NA	NA	NA	NA	NA	NA	NA	NA	NA	NA	NA	NA	NA	NA	NA	NA	NA	NA	NA	NA	NA	NA	NA	NA	NA	NA	NA	NA	NA	NA	NA	NA	NA	NA	NA	NA	NA	NA	NA	NA	NA	NA	NA	NA	NA	NA	NA	NA	NA	NA	NA	NA	NA	NA	NA	NA	NA	NA	NA	NA	NA	NA	NA	NA	NA	NA	NA	NA	NA	NA	NA	NA	NA	NA	NA	NA	NA	NA	NA
rs1059418_ENSG00000204619	ENSG00000204619	0.000613832	0.0044312	0.003	0	0.00920748	0.501	0.00307147	0.002	0.679811	1	0.952803	1	0.994227	1	0.991137	1	0.560507	1	rs1059418	60	chr6_29942784	ENSG00000204619	PPP1R11	NA	NA	NA	NA	NA	NA	NA	NA	NA	NA	NA	NA	NA	NA	NA	NA	NA	NA	NA	NA	NA	NA	NA	NA	NA	NA	NA	NA	NA	NA	NA	NA	NA	NA	NA	NA	NA	NA	NA	NA	NA	NA	NA	NA	NA	NA	NA	NA	NA	NA	NA	NA	NA	NA	NA	NA	NA	NA	NA	NA	NA	NA	NA	NA	NA	NA	NA	NA	NA	NA	NA	NA	NA	NA	NA	NA	NA	NA	NA	NA	NA	NA	NA	NA	NA	NA	NA	NA	NA	NA	NA	NA	NA	NA	NA	NA	NA	NA	NA	NA	NA	NA	NA	NA	NA	NA	NA
rs1059418_ENSG00000204632	ENSG00000204632	0.947577	0.0013649	0.048	0.05	1	0.499	0.000946074	0.002	0.92624	1	0.920573	1	0.982517	1	0.976184	1	0.948088	1	rs1059418	60	chr6_29942784	ENSG00000204632	HLA-G	NA	NA	NA	NA	NA	NA	NA	NA	NA	NA	NA	NA	NA	NA	NA	NA	NA	NA	NA	NA	NA	NA	NA	NA	NA	NA	NA	NA	NA	NA	NA	NA	NA	NA	NA	NA	NA	NA	NA	NA	NA	NA	NA	NA	NA	NA	NA	NA	NA	NA	NA	NA	NA	NA	NA	NA	NA	NA	NA	NA	NA	NA	NA	NA	NA	NA	NA	NA	NA	NA	NA	NA	NA	NA	NA	NA	NA	NA	NA	NA	NA	NA	NA	NA	NA	NA	NA	NA	NA	NA	NA	NA	NA	NA	NA	NA	NA	NA	NA	NA	NA	NA	NA	NA	NA	NA	NA
rs1059418_ENSG00000204642	ENSG00000204642	0.0058375	0.0712669	0.062	0.017	0.0875626	0.523	0.0493985	0.046	0.14301	1	1	1	0.166076	1	0.159758	1	0.081251	1	rs1059418	60	chr6_29942784	ENSG00000204642	HLA-F	NA	NA	NA	NA	NA	NA	NA	NA	NA	NA	NA	NA	NA	NA	NA	NA	NA	NA	NA	NA	NA	NA	NA	NA	NA	NA	NA	NA	NA	NA	NA	NA	NA	NA	NA	NA	NA	NA	NA	NA	NA	NA	NA	NA	NA	NA	NA	NA	NA	NA	NA	NA	NA	NA	NA	NA	NA	NA	NA	NA	NA	NA	NA	NA	NA	NA	NA	NA	NA	NA	NA	NA	NA	NA	NA	NA	NA	NA	NA	NA	NA	NA	NA	NA	NA	NA	NA	NA	NA	NA	NA	NA	NA	NA	NA	NA	NA	NA	NA	NA	NA	NA	NA	NA	NA	NA	NA
rs1059418_ENSG00000204644	ENSG00000204644	0.633838	-0.0112705	0.009	0.017	1	0.496	-0.00781208	0.008	0.498592	1	1	1	0.541627	1	0.525284	1	0.561539	1	rs1059418	60	chr6_29942784	ENSG00000204644	ZFP57	NA	NA	NA	NA	NA	NA	NA	NA	NA	NA	NA	NA	NA	NA	NA	NA	NA	NA	NA	NA	NA	NA	NA	NA	NA	NA	NA	NA	NA	NA	NA	NA	NA	NA	NA	NA	NA	NA	NA	NA	NA	NA	NA	NA	NA	NA	NA	NA	NA	NA	NA	NA	NA	NA	NA	NA	NA	NA	NA	NA	NA	NA	NA	NA	NA	NA	NA	NA	NA	NA	NA	NA	NA	NA	NA	NA	NA	NA	NA	NA	NA	NA	NA	NA	NA	NA	NA	NA	NA	NA	NA	NA	NA	NA	NA	NA	NA	NA	NA	NA	NA	NA	NA	NA	NA	NA	NA
rs1059418_ENSG00000204655	ENSG00000204655	0.00466551	0.0027285	0.002	0	0.0699826	0.501	0.00189125	0.002	0.736424	1	NA	NA	0.99442	1	0.991455	1	0.634673	1	rs1059418	60	chr6_29942784	ENSG00000204655	MOG	NA	NA	NA	NA	NA	NA	NA	NA	NA	NA	NA	NA	NA	NA	NA	NA	NA	NA	NA	NA	NA	NA	NA	NA	NA	NA	NA	NA	NA	NA	NA	NA	NA	NA	NA	NA	NA	NA	NA	NA	NA	NA	NA	NA	NA	NA	NA	NA	NA	NA	NA	NA	NA	NA	NA	NA	NA	NA	NA	NA	NA	NA	NA	NA	NA	NA	NA	NA	NA	NA	NA	NA	NA	NA	NA	NA	NA	NA	NA	NA	NA	NA	NA	NA	NA	NA	NA	NA	NA	NA	NA	NA	NA	NA	NA	NA	NA	NA	NA	NA	NA	NA	NA	NA	NA	NA	NA
rs1059418_ENSG00000204681	ENSG00000204681	0.422926	0.0208577	0.029	0.017	1	0.506	0.0144575	0.012	0.578652	1	1	1	0.544047	1	0.526525	1	0.520555	1	rs1059418	60	chr6_29942784	ENSG00000204681	GABBR1	NA	NA	NA	NA	NA	NA	NA	NA	NA	NA	NA	NA	NA	NA	NA	NA	NA	NA	NA	NA	NA	NA	NA	NA	NA	NA	NA	NA	NA	NA	NA	NA	NA	NA	NA	NA	NA	NA	NA	NA	NA	NA	NA	NA	NA	NA	NA	NA	NA	NA	NA	NA	NA	NA	NA	NA	NA	NA	NA	NA	NA	NA	NA	NA	NA	NA	NA	NA	NA	NA	NA	NA	NA	NA	NA	NA	NA	NA	NA	NA	NA	NA	NA	NA	NA	NA	NA	NA	NA	NA	NA	NA	NA	NA	NA	NA	NA	NA	NA	NA	NA	NA	NA	NA	NA	NA	NA
rs1059418_ENSG00000206503	ENSG00000206503	0.0763257	-0.158531	0.711	0.8	1	0.432	-0.109885	0.136	0.0620969	0.931453	0.327184	1	0.195768	1	0.0643006	0.964509	0.0869158	1	rs1059418	60	chr6_29942784	ENSG00000206503	HLA-A	NA	NA	NA	NA	NA	NA	NA	NA	NA	NA	NA	NA	NA	NA	NA	NA	NA	NA	NA	NA	NA	NA	NA	NA	NA	NA	NA	NA	NA	NA	NA	NA	NA	NA	NA	NA	NA	NA	NA	NA	NA	NA	NA	NA	NA	NA	NA	NA	NA	NA	NA	NA	NA	NA	NA	NA	NA	NA	NA	NA	NA	NA	NA	NA	NA	NA	NA	NA	NA	NA	NA	NA	NA	NA	NA	NA	NA	NA	NA	NA	NA	NA	NA	NA	NA	NA	NA	NA	NA	NA	NA	NA	NA	NA	NA	NA	NA	NA	NA	NA	NA	NA	NA	NA	NA	NA	NA
rs1059418_ENSG00000214922	ENSG00000214922	0.484081	-0.0319155	0.055	0.083	1	0.486	-0.0221221	0.028	0.35495	1	0	0	0.484106	1	0.458668	1	0.446768	1	rs1059418	60	chr6_29942784	ENSG00000214922	HLA-F-AS1	NA	NA	NA	NA	NA	NA	NA	NA	NA	NA	NA	NA	NA	NA	NA	NA	NA	NA	NA	NA	NA	NA	NA	NA	NA	NA	NA	NA	NA	NA	NA	NA	NA	NA	NA	NA	NA	NA	NA	NA	NA	NA	NA	NA	NA	NA	NA	NA	NA	NA	NA	NA	NA	NA	NA	NA	NA	NA	NA	NA	NA	NA	NA	NA	NA	NA	NA	NA	NA	NA	NA	NA	NA	NA	NA	NA	NA	NA	NA	NA	NA	NA	NA	NA	NA	NA	NA	NA	NA	NA	NA	NA	NA	NA	NA	NA	NA	NA	NA	NA	NA	NA	NA	NA	NA	NA	NA
rs1059418_ENSG00000231074	ENSG00000231074	0.402055	-0.0423899	0.065	0.1	1	0.483	-0.0293824	0.034	0.282182	1	0	0	0.359687	1	0.352547	1	0.35163	1	rs1059418	60	chr6_29942784	ENSG00000231074	HCG18	NA	NA	NA	NA	NA	NA	NA	NA	NA	NA	NA	NA	NA	NA	NA	NA	NA	NA	NA	NA	NA	NA	NA	NA	NA	NA	NA	NA	NA	NA	NA	NA	NA	NA	NA	NA	NA	NA	NA	NA	NA	NA	NA	NA	NA	NA	NA	NA	NA	NA	NA	NA	NA	NA	NA	NA	NA	NA	NA	NA	NA	NA	NA	NA	NA	NA	NA	NA	NA	NA	NA	NA	NA	NA	NA	NA	NA	NA	NA	NA	NA	NA	NA	NA	NA	NA	NA	NA	NA	NA	NA	NA	NA	NA	NA	NA	NA	NA	NA	NA	NA	NA	NA	NA	NA	NA	NA
rs1059418_ENSG00000234127	ENSG00000234127	0.805495	0.0106225	0.079	0.067	1	0.506	0.00736298	0.012	0.736864	1	0.955185	1	0.852898	1	0.838506	1	0.803935	1	rs1059418	60	chr6_29942784	ENSG00000234127	TRIM26	NA	NA	NA	NA	NA	NA	NA	NA	NA	NA	NA	NA	NA	NA	NA	NA	NA	NA	NA	NA	NA	NA	NA	NA	NA	NA	NA	NA	NA	NA	NA	NA	NA	NA	NA	NA	NA	NA	NA	NA	NA	NA	NA	NA	NA	NA	NA	NA	NA	NA	NA	NA	NA	NA	NA	NA	NA	NA	NA	NA	NA	NA	NA	NA	NA	NA	NA	NA	NA	NA	NA	NA	NA	NA	NA	NA	NA	NA	NA	NA	NA	NA	NA	NA	NA	NA	NA	NA	NA	NA	NA	NA	NA	NA	NA	NA	NA	NA	NA	NA	NA	NA	NA	NA	NA	NA	NA
rs1059418_ENSG00000241370	ENSG00000241370	0.455062	-0.0239404	0.015	0.033	1	0.491	-0.0165942	0.018	0.247367	1	0	0	0.389836	1	0.319727	1	0.366134	1	rs1059418	60	chr6_29942784	ENSG00000241370	RPP21	NA	NA	NA	NA	NA	NA	NA	NA	NA	NA	NA	NA	NA	NA	NA	NA	NA	NA	NA	NA	NA	NA	NA	NA	NA	NA	NA	NA	NA	NA	NA	NA	NA	NA	NA	NA	NA	NA	NA	NA	NA	NA	NA	NA	NA	NA	NA	NA	NA	NA	NA	NA	NA	NA	NA	NA	NA	NA	NA	NA	NA	NA	NA	NA	NA	NA	NA	NA	NA	NA	NA	NA	NA	NA	NA	NA	NA	NA	NA	NA	NA	NA	NA	NA	NA	NA	NA	NA	NA	NA	NA	NA	NA	NA	NA	NA	NA	NA	NA	NA	NA	NA	NA	NA	NA	NA	NA
rs1059418_ENSG00000270604	ENSG00000270604	0.791688	-0.00790653	0.026	0.033	1	0.496	-0.00548039	0.008	0.736287	1	0	0	0.803422	1	0.794618	1	0.780834	1	rs1059418	60	chr6_29942784	ENSG00000270604	HCG17	NA	NA	NA	NA	NA	NA	NA	NA	NA	NA	NA	NA	NA	NA	NA	NA	NA	NA	NA	NA	NA	NA	NA	NA	NA	NA	NA	NA	NA	NA	NA	NA	NA	NA	NA	NA	NA	NA	NA	NA	NA	NA	NA	NA	NA	NA	NA	NA	NA	NA	NA	NA	NA	NA	NA	NA	NA	NA	NA	NA	NA	NA	NA	NA	NA	NA	NA	NA	NA	NA	NA	NA	NA	NA	NA	NA	NA	NA	NA	NA	NA	NA	NA	NA	NA	NA	NA	NA	NA	NA	NA	NA	NA	NA	NA	NA	NA	NA	NA	NA	NA	NA	NA	NA	NA	NA	NA
rs1059418_ENSG00000285761	ENSG00000285761	4.4865e-06	0.00715134	0.005	0	6.72975e-05	0.502	0.00495693	0.004	0.584462	1	NA	NA	0.994036	1	0.990823	1	0.441039	1	rs1059418	60	chr6_29942784	ENSG00000285761	NA	NA	NA	NA	NA	NA	NA	NA	NA	NA	NA	NA	NA	NA	NA	NA	NA	NA	NA	NA	NA	NA	NA	NA	NA	NA	NA	NA	NA	NA	NA	NA	NA	NA	NA	NA	NA	NA	NA	NA	NA	NA	NA	NA	NA	NA	NA	NA	NA	NA	NA	NA	NA	NA	NA	NA	NA	NA	NA	NA	NA	NA	NA	NA	NA	NA	NA	NA	NA	NA	NA	NA	NA	NA	NA	NA	NA	NA	NA	NA	NA	NA	NA	NA	NA	NA	NA	NA	NA	NA	NA	NA	NA	NA	NA	NA	NA	NA	NA	NA	NA	NA	NA	NA	NA	NA	NA	NA
rs1059423_ENSG00000066379	ENSG00000066379	0.725602	-0.0144262	0.066	0.085	1	0.491	-0.00999946	0.018	0.604183	1	0	0	0.807079	1	0.787462	1	0.722498	1	rs1059423	47	chr6_29942803	ENSG00000066379	POLR1H	NA	NA	NA	NA	NA	NA	NA	NA	NA	NA	NA	NA	NA	NA	NA	NA	NA	NA	NA	NA	NA	NA	NA	NA	NA	NA	NA	NA	NA	NA	NA	NA	NA	NA	NA	NA	NA	NA	NA	NA	NA	NA	NA	NA	NA	NA	NA	NA	NA	NA	NA	NA	NA	NA	NA	NA	NA	NA	NA	NA	NA	NA	NA	NA	NA	NA	NA	NA	NA	NA	NA	NA	NA	NA	NA	NA	NA	NA	NA	NA	NA	NA	NA	NA	NA	NA	NA	NA	NA	NA	NA	NA	NA	NA	NA	NA	NA	NA	0/0	497	0	24	0	NA	NA	NA	NA
rs1059423_ENSG00000204599	ENSG00000204599	2.37937e-12	0.0182622	0.012	0	3.56906e-11	0.506	0.0126584	0.012	0.454137	1	0.775088	1	0.991331	1	0.986665	1	0.292263	1	rs1059423	47	chr6_29942803	ENSG00000204599	TRIM39	NA	NA	NA	NA	NA	NA	NA	NA	NA	NA	NA	NA	NA	NA	NA	NA	NA	NA	NA	NA	NA	NA	NA	NA	NA	NA	NA	NA	NA	NA	NA	NA	NA	NA	NA	NA	NA	NA	NA	NA	NA	NA	NA	NA	NA	NA	NA	NA	NA	NA	NA	NA	NA	NA	NA	NA	NA	NA	NA	NA	NA	NA	NA	NA	NA	NA	NA	NA	NA	NA	NA	NA	NA	NA	NA	NA	NA	NA	NA	NA	NA	NA	NA	NA	NA	NA	NA	NA	NA	NA	NA	NA	NA	NA	NA	NA	NA	NA	0/0	497	0	24	0	NA	NA	NA	NA
rs1059423_ENSG00000204619	ENSG00000204619	0.000613844	0.00441763	0.003	0	0.00920767	0.501	0.00306207	0.002	0.715423	1	0.966638	1	0.994891	1	0.992157	1	0.6067	1	rs1059423	47	chr6_29942803	ENSG00000204619	PPP1R11	NA	NA	NA	NA	NA	NA	NA	NA	NA	NA	NA	NA	NA	NA	NA	NA	NA	NA	NA	NA	NA	NA	NA	NA	NA	NA	NA	NA	NA	NA	NA	NA	NA	NA	NA	NA	NA	NA	NA	NA	NA	NA	NA	NA	NA	NA	NA	NA	NA	NA	NA	NA	NA	NA	NA	NA	NA	NA	NA	NA	NA	NA	NA	NA	NA	NA	NA	NA	NA	NA	NA	NA	NA	NA	NA	NA	NA	NA	NA	NA	NA	NA	NA	NA	NA	NA	NA	NA	NA	NA	NA	NA	NA	NA	NA	NA	NA	NA	0/0	497	0	24	0	NA	NA	NA	NA
rs1059423_ENSG00000204632	ENSG00000204632	0.0978237	0.0647763	0.048	0.021	1	0.513	0.0448995	0.026	0.389918	1	1	1	0.303026	1	0.245037	1	0.284367	1	rs1059423	47	chr6_29942803	ENSG00000204632	HLA-G	NA	NA	NA	NA	NA	NA	NA	NA	NA	NA	NA	NA	NA	NA	NA	NA	NA	NA	NA	NA	NA	NA	NA	NA	NA	NA	NA	NA	NA	NA	NA	NA	NA	NA	NA	NA	NA	NA	NA	NA	NA	NA	NA	NA	NA	NA	NA	NA	NA	NA	NA	NA	NA	NA	NA	NA	NA	NA	NA	NA	NA	NA	NA	NA	NA	NA	NA	NA	NA	NA	NA	NA	NA	NA	NA	NA	NA	NA	NA	NA	NA	NA	NA	NA	NA	NA	NA	NA	NA	NA	NA	NA	NA	NA	NA	NA	NA	NA	0/0	497	0	24	0	NA	NA	NA	NA
rs1059423_ENSG00000204642	ENSG00000204642	0.621753	-0.0239615	0.062	0.085	1	0.488	-0.0166089	0.024	0.512377	1	0	0	0.663096	1	0.639637	1	0.603037	1	rs1059423	47	chr6_29942803	ENSG00000204642	HLA-F	NA	NA	NA	NA	NA	NA	NA	NA	NA	NA	NA	NA	NA	NA	NA	NA	NA	NA	NA	NA	NA	NA	NA	NA	NA	NA	NA	NA	NA	NA	NA	NA	NA	NA	NA	NA	NA	NA	NA	NA	NA	NA	NA	NA	NA	NA	NA	NA	NA	NA	NA	NA	NA	NA	NA	NA	NA	NA	NA	NA	NA	NA	NA	NA	NA	NA	NA	NA	NA	NA	NA	NA	NA	NA	NA	NA	NA	NA	NA	NA	NA	NA	NA	NA	NA	NA	NA	NA	NA	NA	NA	NA	NA	NA	NA	NA	NA	NA	0/0	497	0	24	0	NA	NA	NA	NA
rs1059423_ENSG00000204644	ENSG00000204644	1.29108e-09	0.0128752	0.009	0	1.93662e-08	0.504	0.00892444	0.008	0.520331	1	0.845017	1	0.991535	1	0.987001	1	0.36532	1	rs1059423	47	chr6_29942803	ENSG00000204644	ZFP57	NA	NA	NA	NA	NA	NA	NA	NA	NA	NA	NA	NA	NA	NA	NA	NA	NA	NA	NA	NA	NA	NA	NA	NA	NA	NA	NA	NA	NA	NA	NA	NA	NA	NA	NA	NA	NA	NA	NA	NA	NA	NA	NA	NA	NA	NA	NA	NA	NA	NA	NA	NA	NA	NA	NA	NA	NA	NA	NA	NA	NA	NA	NA	NA	NA	NA	NA	NA	NA	NA	NA	NA	NA	NA	NA	NA	NA	NA	NA	NA	NA	NA	NA	NA	NA	NA	NA	NA	NA	NA	NA	NA	NA	NA	NA	NA	NA	NA	0/0	497	0	24	0	NA	NA	NA	NA
rs1059423_ENSG00000204655	ENSG00000204655	0.00466554	0.00272014	0.002	0	0.0699832	0.501	0.00188546	0.002	0.766255	1	NA	NA	0.995062	1	0.992439	1	0.674323	1	rs1059423	47	chr6_29942803	ENSG00000204655	MOG	NA	NA	NA	NA	NA	NA	NA	NA	NA	NA	NA	NA	NA	NA	NA	NA	NA	NA	NA	NA	NA	NA	NA	NA	NA	NA	NA	NA	NA	NA	NA	NA	NA	NA	NA	NA	NA	NA	NA	NA	NA	NA	NA	NA	NA	NA	NA	NA	NA	NA	NA	NA	NA	NA	NA	NA	NA	NA	NA	NA	NA	NA	NA	NA	NA	NA	NA	NA	NA	NA	NA	NA	NA	NA	NA	NA	NA	NA	NA	NA	NA	NA	NA	NA	NA	NA	NA	NA	NA	NA	NA	NA	NA	NA	NA	NA	NA	NA	0/0	497	0	24	0	NA	NA	NA	NA
rs1059423_ENSG00000204681	ENSG00000204681	5.09251e-28	0.0448994	0.029	0	7.63877e-27	0.514	0.0311219	0.028	0.238169	1	0.435358	1	0.985795	1	0.978159	1	0.0984966	1	rs1059423	47	chr6_29942803	ENSG00000204681	GABBR1	NA	NA	NA	NA	NA	NA	NA	NA	NA	NA	NA	NA	NA	NA	NA	NA	NA	NA	NA	NA	NA	NA	NA	NA	NA	NA	NA	NA	NA	NA	NA	NA	NA	NA	NA	NA	NA	NA	NA	NA	NA	NA	NA	NA	NA	NA	NA	NA	NA	NA	NA	NA	NA	NA	NA	NA	NA	NA	NA	NA	NA	NA	NA	NA	NA	NA	NA	NA	NA	NA	NA	NA	NA	NA	NA	NA	NA	NA	NA	NA	NA	NA	NA	NA	NA	NA	NA	NA	NA	NA	NA	NA	NA	NA	NA	NA	NA	NA	0/0	497	0	24	0	NA	NA	NA	NA
rs1059423_ENSG00000206503	ENSG00000206503	0.476986	-0.0153257	0.711	0.766	1	0.464	-0.0106229	0.072	0.385592	1	0.406033	1	0.912735	1	0.879824	1	0.509694	1	rs1059423	47	chr6_29942803	ENSG00000206503	HLA-A	NA	NA	NA	NA	NA	NA	NA	NA	NA	NA	NA	NA	NA	NA	NA	NA	NA	NA	NA	NA	NA	NA	NA	NA	NA	NA	NA	NA	NA	NA	NA	NA	NA	NA	NA	NA	NA	NA	NA	NA	NA	NA	NA	NA	NA	NA	NA	NA	NA	NA	NA	NA	NA	NA	NA	NA	NA	NA	NA	NA	NA	NA	NA	NA	NA	NA	NA	NA	NA	NA	NA	NA	NA	NA	NA	NA	NA	NA	NA	NA	NA	NA	NA	NA	NA	NA	NA	NA	NA	NA	NA	NA	NA	NA	NA	NA	NA	NA	0/0	497	0	24	0	NA	NA	NA	NA
rs1059423_ENSG00000214922	ENSG00000214922	0.876271	-0.00531224	0.056	0.064	1	0.496	-0.00368217	0.008	0.814917	1	0	0	0.917114	1	0.913324	1	0.875077	1	rs1059423	47	chr6_29942803	ENSG00000214922	HLA-F-AS1	NA	NA	NA	NA	NA	NA	NA	NA	NA	NA	NA	NA	NA	NA	NA	NA	NA	NA	NA	NA	NA	NA	NA	NA	NA	NA	NA	NA	NA	NA	NA	NA	NA	NA	NA	NA	NA	NA	NA	NA	NA	NA	NA	NA	NA	NA	NA	NA	NA	NA	NA	NA	NA	NA	NA	NA	NA	NA	NA	NA	NA	NA	NA	NA	NA	NA	NA	NA	NA	NA	NA	NA	NA	NA	NA	NA	NA	NA	NA	NA	NA	NA	NA	NA	NA	NA	NA	NA	NA	NA	NA	NA	NA	NA	NA	NA	NA	NA	0/0	497	0	24	0	NA	NA	NA	NA
rs1059423_ENSG00000231074	ENSG00000231074	0.391344	-0.0507009	0.065	0.106	1	0.48	-0.0351432	0.04	0.25952	1	0	0	0.331543	1	0.32392	1	0.330558	1	rs1059423	47	chr6_29942803	ENSG00000231074	HCG18	NA	NA	NA	NA	NA	NA	NA	NA	NA	NA	NA	NA	NA	NA	NA	NA	NA	NA	NA	NA	NA	NA	NA	NA	NA	NA	NA	NA	NA	NA	NA	NA	NA	NA	NA	NA	NA	NA	NA	NA	NA	NA	NA	NA	NA	NA	NA	NA	NA	NA	NA	NA	NA	NA	NA	NA	NA	NA	NA	NA	NA	NA	NA	NA	NA	NA	NA	NA	NA	NA	NA	NA	NA	NA	NA	NA	NA	NA	NA	NA	NA	NA	NA	NA	NA	NA	NA	NA	NA	NA	NA	NA	NA	NA	NA	NA	NA	NA	0/0	497	0	24	0	NA	NA	NA	NA
rs1059423_ENSG00000234127	ENSG00000234127	0.543975	0.0370858	0.079	0.064	1	0.508	0.0257059	0.016	0.687941	1	0	0	0.563561	1	0.533987	1	0.597412	1	rs1059423	47	chr6_29942803	ENSG00000234127	TRIM26	NA	NA	NA	NA	NA	NA	NA	NA	NA	NA	NA	NA	NA	NA	NA	NA	NA	NA	NA	NA	NA	NA	NA	NA	NA	NA	NA	NA	NA	NA	NA	NA	NA	NA	NA	NA	NA	NA	NA	NA	NA	NA	NA	NA	NA	NA	NA	NA	NA	NA	NA	NA	NA	NA	NA	NA	NA	NA	NA	NA	NA	NA	NA	NA	NA	NA	NA	NA	NA	NA	NA	NA	NA	NA	NA	NA	NA	NA	NA	NA	NA	NA	NA	NA	NA	NA	NA	NA	NA	NA	NA	NA	NA	NA	NA	NA	NA	NA	0/0	497	0	24	0	NA	NA	NA	NA
rs1059423_ENSG00000241370	ENSG00000241370	0.801949	-0.00674452	0.015	0.021	1	0.497	-0.00467494	0.006	0.731617	1	1	1	0.819884	1	0.801311	1	0.789016	1	rs1059423	47	chr6_29942803	ENSG00000241370	RPP21	NA	NA	NA	NA	NA	NA	NA	NA	NA	NA	NA	NA	NA	NA	NA	NA	NA	NA	NA	NA	NA	NA	NA	NA	NA	NA	NA	NA	NA	NA	NA	NA	NA	NA	NA	NA	NA	NA	NA	NA	NA	NA	NA	NA	NA	NA	NA	NA	NA	NA	NA	NA	NA	NA	NA	NA	NA	NA	NA	NA	NA	NA	NA	NA	NA	NA	NA	NA	NA	NA	NA	NA	NA	NA	NA	NA	NA	NA	NA	NA	NA	NA	NA	NA	NA	NA	NA	NA	NA	NA	NA	NA	NA	NA	NA	NA	NA	NA	0/0	497	0	24	0	NA	NA	NA	NA
rs1059423_ENSG00000270604	ENSG00000270604	2.58066e-26	0.0399422	0.027	0	3.87099e-25	0.513	0.0276858	0.026	0.256789	1	0.470848	1	0.985909	1	0.978346	1	0.112011	1	rs1059423	47	chr6_29942803	ENSG00000270604	HCG17	NA	NA	NA	NA	NA	NA	NA	NA	NA	NA	NA	NA	NA	NA	NA	NA	NA	NA	NA	NA	NA	NA	NA	NA	NA	NA	NA	NA	NA	NA	NA	NA	NA	NA	NA	NA	NA	NA	NA	NA	NA	NA	NA	NA	NA	NA	NA	NA	NA	NA	NA	NA	NA	NA	NA	NA	NA	NA	NA	NA	NA	NA	NA	NA	NA	NA	NA	NA	NA	NA	NA	NA	NA	NA	NA	NA	NA	NA	NA	NA	NA	NA	NA	NA	NA	NA	NA	NA	NA	NA	NA	NA	NA	NA	NA	NA	NA	NA	0/0	497	0	24	0	NA	NA	NA	NA
rs1059423_ENSG00000285761	ENSG00000285761	4.48683e-06	0.00712946	0.005	0	6.73024e-05	0.502	0.00494177	0.004	0.628973	1	NA	NA	0.991879	1	0.987568	1	0.495642	1	rs1059423	47	chr6_29942803	ENSG00000285761	NA	NA	NA	NA	NA	NA	NA	NA	NA	NA	NA	NA	NA	NA	NA	NA	NA	NA	NA	NA	NA	NA	NA	NA	NA	NA	NA	NA	NA	NA	NA	NA	NA	NA	NA	NA	NA	NA	NA	NA	NA	NA	NA	NA	NA	NA	NA	NA	NA	NA	NA	NA	NA	NA	NA	NA	NA	NA	NA	NA	NA	NA	NA	NA	NA	NA	NA	NA	NA	NA	NA	NA	NA	NA	NA	NA	NA	NA	NA	NA	NA	NA	NA	NA	NA	NA	NA	NA	NA	NA	NA	NA	NA	NA	NA	NA	NA	NA	NA	0/0	497	0	24	0	NA	NA	NA	NA
rs1059426_ENSG00000066379	ENSG00000066379	0.981805	0.00633553	0.066	0.07	1	0.498	0.00439145	0.004	0.927392	1	0	0	0.917456	1	0.910366	1	0.98259	1	rs1059426	43	chr6_29942805	ENSG00000066379	POLR1H	NA	NA	NA	NA	NA	NA	NA	NA	NA	NA	NA	NA	NA	NA	NA	NA	NA	NA	NA	NA	NA	NA	NA	NA	NA	NA	NA	NA	NA	NA	NA	NA	NA	NA	NA	NA	NA	NA	NA	NA	NA	NA	NA	NA	NA	NA	NA	NA	NA	NA	NA	NA	NA	NA	NA	NA	NA	NA	NA	NA	NA	NA	NA	NA	NA	NA	NA	NA	NA	NA	NA	NA	NA	NA	NA	NA	NA	NA	NA	NA	NA	NA	NA	NA	NA	NA	NA	NA	NA	NA	NA	NA	NA	NA	NA	NA	NA	NA	NA	NA	NA	NA	NA	NA	NA	NA	NA
rs1059426_ENSG00000204599	ENSG00000204599	2.37968e-12	0.0182451	0.012	0	3.56952e-11	0.506	0.0126465	0.012	0.474233	1	0.798002	1	0.987245	1	0.980481	1	0.313878	1	rs1059426	43	chr6_29942805	ENSG00000204599	TRIM39	NA	NA	NA	NA	NA	NA	NA	NA	NA	NA	NA	NA	NA	NA	NA	NA	NA	NA	NA	NA	NA	NA	NA	NA	NA	NA	NA	NA	NA	NA	NA	NA	NA	NA	NA	NA	NA	NA	NA	NA	NA	NA	NA	NA	NA	NA	NA	NA	NA	NA	NA	NA	NA	NA	NA	NA	NA	NA	NA	NA	NA	NA	NA	NA	NA	NA	NA	NA	NA	NA	NA	NA	NA	NA	NA	NA	NA	NA	NA	NA	NA	NA	NA	NA	NA	NA	NA	NA	NA	NA	NA	NA	NA	NA	NA	NA	NA	NA	NA	NA	NA	NA	NA	NA	NA	NA	NA
rs1059426_ENSG00000204619	ENSG00000204619	0.000613848	0.00441347	0.003	0	0.00920772	0.501	0.00305919	0.002	0.727464	1	0.97063	1	0.995114	1	0.992499	1	0.622522	1	rs1059426	43	chr6_29942805	ENSG00000204619	PPP1R11	NA	NA	NA	NA	NA	NA	NA	NA	NA	NA	NA	NA	NA	NA	NA	NA	NA	NA	NA	NA	NA	NA	NA	NA	NA	NA	NA	NA	NA	NA	NA	NA	NA	NA	NA	NA	NA	NA	NA	NA	NA	NA	NA	NA	NA	NA	NA	NA	NA	NA	NA	NA	NA	NA	NA	NA	NA	NA	NA	NA	NA	NA	NA	NA	NA	NA	NA	NA	NA	NA	NA	NA	NA	NA	NA	NA	NA	NA	NA	NA	NA	NA	NA	NA	NA	NA	NA	NA	NA	NA	NA	NA	NA	NA	NA	NA	NA	NA	NA	NA	NA	NA	NA	NA	NA	NA	NA
rs1059426_ENSG00000204632	ENSG00000204632	0.150622	0.0618963	0.048	0.023	1	0.512	0.0429033	0.024	0.446397	1	1	1	0.34665	1	0.283383	1	0.338807	1	rs1059426	43	chr6_29942805	ENSG00000204632	HLA-G	NA	NA	NA	NA	NA	NA	NA	NA	NA	NA	NA	NA	NA	NA	NA	NA	NA	NA	NA	NA	NA	NA	NA	NA	NA	NA	NA	NA	NA	NA	NA	NA	NA	NA	NA	NA	NA	NA	NA	NA	NA	NA	NA	NA	NA	NA	NA	NA	NA	NA	NA	NA	NA	NA	NA	NA	NA	NA	NA	NA	NA	NA	NA	NA	NA	NA	NA	NA	NA	NA	NA	NA	NA	NA	NA	NA	NA	NA	NA	NA	NA	NA	NA	NA	NA	NA	NA	NA	NA	NA	NA	NA	NA	NA	NA	NA	NA	NA	NA	NA	NA	NA	NA	NA	NA	NA	NA
rs1059426_ENSG00000204642	ENSG00000204642	0.529758	-0.0345348	0.062	0.093	1	0.484	-0.0239377	0.032	0.39981	1	0	0	0.549762	1	0.517801	1	0.496562	1	rs1059426	43	chr6_29942805	ENSG00000204642	HLA-F	NA	NA	NA	NA	NA	NA	NA	NA	NA	NA	NA	NA	NA	NA	NA	NA	NA	NA	NA	NA	NA	NA	NA	NA	NA	NA	NA	NA	NA	NA	NA	NA	NA	NA	NA	NA	NA	NA	NA	NA	NA	NA	NA	NA	NA	NA	NA	NA	NA	NA	NA	NA	NA	NA	NA	NA	NA	NA	NA	NA	NA	NA	NA	NA	NA	NA	NA	NA	NA	NA	NA	NA	NA	NA	NA	NA	NA	NA	NA	NA	NA	NA	NA	NA	NA	NA	NA	NA	NA	NA	NA	NA	NA	NA	NA	NA	NA	NA	NA	NA	NA	NA	NA	NA	NA	NA	NA
rs1059426_ENSG00000204644	ENSG00000204644	1.29117e-09	0.0128632	0.009	0	1.93676e-08	0.504	0.00891606	0.008	0.538852	1	0.861726	1	0.991904	1	0.987567	1	0.38666	1	rs1059426	43	chr6_29942805	ENSG00000204644	ZFP57	NA	NA	NA	NA	NA	NA	NA	NA	NA	NA	NA	NA	NA	NA	NA	NA	NA	NA	NA	NA	NA	NA	NA	NA	NA	NA	NA	NA	NA	NA	NA	NA	NA	NA	NA	NA	NA	NA	NA	NA	NA	NA	NA	NA	NA	NA	NA	NA	NA	NA	NA	NA	NA	NA	NA	NA	NA	NA	NA	NA	NA	NA	NA	NA	NA	NA	NA	NA	NA	NA	NA	NA	NA	NA	NA	NA	NA	NA	NA	NA	NA	NA	NA	NA	NA	NA	NA	NA	NA	NA	NA	NA	NA	NA	NA	NA	NA	NA	NA	NA	NA	NA	NA	NA	NA	NA	NA
rs1059426_ENSG00000204655	ENSG00000204655	0.00466556	0.00271758	0.002	0	0.0699833	0.501	0.00188368	0.002	0.776303	1	NA	NA	0.995277	1	0.992769	1	0.687796	1	rs1059426	43	chr6_29942805	ENSG00000204655	MOG	NA	NA	NA	NA	NA	NA	NA	NA	NA	NA	NA	NA	NA	NA	NA	NA	NA	NA	NA	NA	NA	NA	NA	NA	NA	NA	NA	NA	NA	NA	NA	NA	NA	NA	NA	NA	NA	NA	NA	NA	NA	NA	NA	NA	NA	NA	NA	NA	NA	NA	NA	NA	NA	NA	NA	NA	NA	NA	NA	NA	NA	NA	NA	NA	NA	NA	NA	NA	NA	NA	NA	NA	NA	NA	NA	NA	NA	NA	NA	NA	NA	NA	NA	NA	NA	NA	NA	NA	NA	NA	NA	NA	NA	NA	NA	NA	NA	NA	NA	NA	NA	NA	NA	NA	NA	NA	NA
rs1059426_ENSG00000204681	ENSG00000204681	5.09659e-28	0.0448577	0.029	0	7.64489e-27	0.514	0.031093	0.028	0.259441	1	0.476132	1	0.986414	1	0.97911	1	0.114121	1	rs1059426	43	chr6_29942805	ENSG00000204681	GABBR1	NA	NA	NA	NA	NA	NA	NA	NA	NA	NA	NA	NA	NA	NA	NA	NA	NA	NA	NA	NA	NA	NA	NA	NA	NA	NA	NA	NA	NA	NA	NA	NA	NA	NA	NA	NA	NA	NA	NA	NA	NA	NA	NA	NA	NA	NA	NA	NA	NA	NA	NA	NA	NA	NA	NA	NA	NA	NA	NA	NA	NA	NA	NA	NA	NA	NA	NA	NA	NA	NA	NA	NA	NA	NA	NA	NA	NA	NA	NA	NA	NA	NA	NA	NA	NA	NA	NA	NA	NA	NA	NA	NA	NA	NA	NA	NA	NA	NA	NA	NA	NA	NA	NA	NA	NA	NA	NA
rs1059426_ENSG00000206503	ENSG00000206503	0.257439	-0.0642869	0.711	0.791	1	0.446	-0.0445603	0.108	0.206624	1	0.333503	1	0.658686	1	0.537225	1	0.29754	1	rs1059426	43	chr6_29942805	ENSG00000206503	HLA-A	NA	NA	NA	NA	NA	NA	NA	NA	NA	NA	NA	NA	NA	NA	NA	NA	NA	NA	NA	NA	NA	NA	NA	NA	NA	NA	NA	NA	NA	NA	NA	NA	NA	NA	NA	NA	NA	NA	NA	NA	NA	NA	NA	NA	NA	NA	NA	NA	NA	NA	NA	NA	NA	NA	NA	NA	NA	NA	NA	NA	NA	NA	NA	NA	NA	NA	NA	NA	NA	NA	NA	NA	NA	NA	NA	NA	NA	NA	NA	NA	NA	NA	NA	NA	NA	NA	NA	NA	NA	NA	NA	NA	NA	NA	NA	NA	NA	NA	NA	NA	NA	NA	NA	NA	NA	NA	NA
rs1059426_ENSG00000214922	ENSG00000214922	0.769099	-0.013419	0.056	0.07	1	0.493	-0.00930134	0.014	0.693898	1	0	0	0.801757	1	0.792064	1	0.760525	1	rs1059426	43	chr6_29942805	ENSG00000214922	HLA-F-AS1	NA	NA	NA	NA	NA	NA	NA	NA	NA	NA	NA	NA	NA	NA	NA	NA	NA	NA	NA	NA	NA	NA	NA	NA	NA	NA	NA	NA	NA	NA	NA	NA	NA	NA	NA	NA	NA	NA	NA	NA	NA	NA	NA	NA	NA	NA	NA	NA	NA	NA	NA	NA	NA	NA	NA	NA	NA	NA	NA	NA	NA	NA	NA	NA	NA	NA	NA	NA	NA	NA	NA	NA	NA	NA	NA	NA	NA	NA	NA	NA	NA	NA	NA	NA	NA	NA	NA	NA	NA	NA	NA	NA	NA	NA	NA	NA	NA	NA	NA	NA	NA	NA	NA	NA	NA	NA	NA
rs1059426_ENSG00000231074	ENSG00000231074	0.567167	-0.0329426	0.065	0.093	1	0.486	-0.0228341	0.028	0.469442	1	0	0	0.545991	1	0.540359	1	0.53097	1	rs1059426	43	chr6_29942805	ENSG00000231074	HCG18	NA	NA	NA	NA	NA	NA	NA	NA	NA	NA	NA	NA	NA	NA	NA	NA	NA	NA	NA	NA	NA	NA	NA	NA	NA	NA	NA	NA	NA	NA	NA	NA	NA	NA	NA	NA	NA	NA	NA	NA	NA	NA	NA	NA	NA	NA	NA	NA	NA	NA	NA	NA	NA	NA	NA	NA	NA	NA	NA	NA	NA	NA	NA	NA	NA	NA	NA	NA	NA	NA	NA	NA	NA	NA	NA	NA	NA	NA	NA	NA	NA	NA	NA	NA	NA	NA	NA	NA	NA	NA	NA	NA	NA	NA	NA	NA	NA	NA	NA	NA	NA	NA	NA	NA	NA	NA	NA
rs1059426_ENSG00000234127	ENSG00000234127	0.684513	0.0289419	0.079	0.07	1	0.505	0.020061	0.01	0.809999	1	0	0	0.66662	1	0.640618	1	0.7162	1	rs1059426	43	chr6_29942805	ENSG00000234127	TRIM26	NA	NA	NA	NA	NA	NA	NA	NA	NA	NA	NA	NA	NA	NA	NA	NA	NA	NA	NA	NA	NA	NA	NA	NA	NA	NA	NA	NA	NA	NA	NA	NA	NA	NA	NA	NA	NA	NA	NA	NA	NA	NA	NA	NA	NA	NA	NA	NA	NA	NA	NA	NA	NA	NA	NA	NA	NA	NA	NA	NA	NA	NA	NA	NA	NA	NA	NA	NA	NA	NA	NA	NA	NA	NA	NA	NA	NA	NA	NA	NA	NA	NA	NA	NA	NA	NA	NA	NA	NA	NA	NA	NA	NA	NA	NA	NA	NA	NA	NA	NA	NA	NA	NA	NA	NA	NA	NA
rs1059426_ENSG00000241370	ENSG00000241370	1.58555e-15	0.0239415	0.015	0	2.37833e-14	0.508	0.016595	0.016	0.413669	1	0.724374	1	0.986995	1	0.980068	1	0.250426	1	rs1059426	43	chr6_29942805	ENSG00000241370	RPP21	NA	NA	NA	NA	NA	NA	NA	NA	NA	NA	NA	NA	NA	NA	NA	NA	NA	NA	NA	NA	NA	NA	NA	NA	NA	NA	NA	NA	NA	NA	NA	NA	NA	NA	NA	NA	NA	NA	NA	NA	NA	NA	NA	NA	NA	NA	NA	NA	NA	NA	NA	NA	NA	NA	NA	NA	NA	NA	NA	NA	NA	NA	NA	NA	NA	NA	NA	NA	NA	NA	NA	NA	NA	NA	NA	NA	NA	NA	NA	NA	NA	NA	NA	NA	NA	NA	NA	NA	NA	NA	NA	NA	NA	NA	NA	NA	NA	NA	NA	NA	NA	NA	NA	NA	NA	NA	NA
rs1059426_ENSG00000270604	ENSG00000270604	2.58246e-26	0.0399051	0.027	0	3.8737e-25	0.513	0.0276601	0.026	0.278297	1	0.510854	1	0.986523	1	0.979289	1	0.12858	1	rs1059426	43	chr6_29942805	ENSG00000270604	HCG17	NA	NA	NA	NA	NA	NA	NA	NA	NA	NA	NA	NA	NA	NA	NA	NA	NA	NA	NA	NA	NA	NA	NA	NA	NA	NA	NA	NA	NA	NA	NA	NA	NA	NA	NA	NA	NA	NA	NA	NA	NA	NA	NA	NA	NA	NA	NA	NA	NA	NA	NA	NA	NA	NA	NA	NA	NA	NA	NA	NA	NA	NA	NA	NA	NA	NA	NA	NA	NA	NA	NA	NA	NA	NA	NA	NA	NA	NA	NA	NA	NA	NA	NA	NA	NA	NA	NA	NA	NA	NA	NA	NA	NA	NA	NA	NA	NA	NA	NA	NA	NA	NA	NA	NA	NA	NA	NA
rs1059426_ENSG00000285761	ENSG00000285761	4.48693e-06	0.00712276	0.005	0	6.73039e-05	0.502	0.00493712	0.004	0.644158	1	NA	NA	0.992233	1	0.98811	1	0.514679	1	rs1059426	43	chr6_29942805	ENSG00000285761	NA	NA	NA	NA	NA	NA	NA	NA	NA	NA	NA	NA	NA	NA	NA	NA	NA	NA	NA	NA	NA	NA	NA	NA	NA	NA	NA	NA	NA	NA	NA	NA	NA	NA	NA	NA	NA	NA	NA	NA	NA	NA	NA	NA	NA	NA	NA	NA	NA	NA	NA	NA	NA	NA	NA	NA	NA	NA	NA	NA	NA	NA	NA	NA	NA	NA	NA	NA	NA	NA	NA	NA	NA	NA	NA	NA	NA	NA	NA	NA	NA	NA	NA	NA	NA	NA	NA	NA	NA	NA	NA	NA	NA	NA	NA	NA	NA	NA	NA	NA	NA	NA	NA	NA	NA	NA	NA	NA
rs1059449_ENSG00000066379	ENSG00000066379	0.789121	-0.00616473	0.066	0.079	1	0.494	-0.00427306	0.012	0.65648	1	0	0	0.894346	1	0.884174	1	0.792335	1	rs1059449	76	chr6_29942920	ENSG00000066379	POLR1H	2.14344e-08	0.346068	7.93011e-05	0.24394	0.262865	0.14443	1.24096e-05	0.355238	0.0532282	0.252934	0.0131747	0.172789	0.0789009	0.307362	0.210245	0.233599	0.0053094	0.41994	0.0234249	0.314211	0.0272053	0.326469	0.117479	0.289868	0.284593	0.145861	0.208846	0.203011	0.00759576	0.327488	0.000714985	0.345187	0.174242	0.194338	0.0509739	0.288345	0.00716911	0.472126	4.9773e-05	0.301786	1.93908e-10	0.493492	0.00599832	0.452978	3.99361e-06	0.451069	3.22257e-06	0.337864	1.74465e-05	0.454591	2.78562e-06	0.372691	1.33203e-05	0.36148	0.00200016	0.308458	7.73865e-11	0.481839	0.231274	0.31993	0.0098199	0.353015	2.15882e-09	0.418462	0.0873363	0.239574	2.63638e-12	0.405182	2.88443e-07	0.34298	0.345374	0.192082	0.000367712	0.306422	0.000402693	0.438974	0.00809281	0.420407	0.000374136	0.227442	2.24642e-06	0.264043	0.310594	0.117644	0.010808	0.259101	0.0268727	0.194755	0.000295868	0.350804	3.56262e-06	0.366634	0.0735725	0.306433	0.0708096	0.306427	6.75278e-06	0.226439	NA	NA	NA	NA	NA	NA	NA	NA	GRCh37.EAS_rs147680653:1.0#0.0373
rs1059449_ENSG00000204599	ENSG00000204599	0.441662	-0.0197643	0.011	0.026	1	0.493	-0.0136996	0.014	0.231039	1	0	0	0.357541	1	0.293854	1	0.344816	1	rs1059449	76	chr6_29942920	ENSG00000204599	TRIM39	0.378168	0.0506174	0.0682499	0.119558	0.64366	0.066664	0.16123	0.0896302	0.135535	-0.153452	0.38126	-0.0417678	0.852027	-0.0373258	0.446091	-0.130887	0.447565	0.0959771	0.0648986	0.235926	0.542771	-0.0775706	0.77763	-0.0397469	0.703412	0.0511055	0.269564	-0.129123	0.565778	0.0799674	0.77507	0.0382029	0.468184	-0.101902	0.200673	0.215738	0.988231	-0.00203209	0.344464	0.0767108	0.139699	0.0908077	0.362886	0.187075	0.535981	-0.0367713	0.34505	0.048378	0.727469	0.0220482	0.183832	0.0762737	0.177904	0.0609525	0.97242	0.0030265	0.527672	0.0577752	0.289948	0.307506	0.847768	-0.0199602	0.0833582	0.10178	0.138463	0.226266	0.00315295	0.134736	0.733802	0.0212834	0.268834	0.160628	0.0450435	0.157984	0.696046	-0.0359562	0.671623	0.0525145	0.0643082	0.117196	0.367634	0.0544129	0.111051	0.149591	0.229839	0.136951	0.320306	0.0665626	0.723625	0.0202712	0.666724	-0.0204383	0.639164	0.0697887	0.607226	-0.0979056	0.0443304	0.0829719	NA	NA	NA	NA	NA	NA	NA	NA	GRCh37.EAS_rs147680653:1.0#0.0373
rs1059449_ENSG00000204619	ENSG00000204619	0.202214	-0.0337101	0.002	0.026	1	0.488	-0.0233661	0.024	9.12643e-05	0.00136896	0	0	0.0216064	0.324096	0.00265837	0.0398755	0.0249969	0.374953	rs1059449	76	chr6_29942920	ENSG00000204619	PPP1R11	0.911778	-0.0050163	0.98429	0.0012125	0.95107	0.00698855	0.0932676	0.0777106	0.922071	-0.00776349	0.396747	0.0337611	0.804938	0.0286558	0.888448	0.0159378	0.04609	0.224345	0.000210754	0.490278	9.39266e-05	0.454304	0.126762	0.141077	0.0541642	0.148147	0.707692	0.0320035	0.21978	0.124394	0.112544	0.113348	0.0604781	0.221928	0.786494	0.0469663	0.0518178	0.313469	0.0709507	0.0947754	0.458981	-0.029476	0.46755	0.109927	0.34192	0.0667355	0.227576	0.0560524	0.310786	0.0477397	0.930774	-0.00485806	0.789013	0.0107637	0.469277	-0.0429327	0.965771	0.00193712	0.771811	-0.0496672	0.136201	0.126661	0.581469	0.0243561	0.0230789	0.260741	0.590611	0.0179186	0.835988	0.00762743	0.242774	-0.1643	0.0152441	0.198349	0.502072	0.0761375	0.97743	-0.00279085	0.277597	-0.0461182	0.00702228	-0.0991714	0.583212	0.0375726	0.097727	0.184936	0.772651	-0.0192425	0.190214	-0.0887497	0.207744	0.0492443	0.0146065	-0.298863	0.00313954	-0.472381	1.37222e-06	0.148457	NA	NA	NA	NA	NA	NA	NA	NA	GRCh37.EAS_rs147680653:1.0#0.0373
rs1059449_ENSG00000204632	ENSG00000204632	0.488434	-0.0154446	0.047	0.079	1	0.485	-0.0107054	0.03	0.2089	1	0	0	0.788015	1	0.703036	1	0.512771	1	rs1059449	76	chr6_29942920	ENSG00000204632	HLA-G	5.94741e-05	0.449963	0.00191551	0.386291	0.102558	0.327527	2.32084e-05	0.575532	0.0118349	0.498743	0.012495	0.283901	0.394795	0.196198	0.635015	0.127636	0.928532	-0.0188337	0.81459	0.0585171	0.430063	0.152938	0.624346	0.0978798	0.0335022	0.454708	0.815623	-0.0464382	0.820101	-0.0494072	0.506187	0.122696	0.210452	0.273909	0.356498	0.231438	0.0400099	0.493719	0.016272	0.3693	0.00555645	0.342394	0.465467	0.186242	0.583146	0.0821111	0.0036883	0.383245	0.0336739	0.359537	0.020798	0.281153	0.000442617	0.476443	0.0818636	0.261099	0.00136963	0.393257	0.0138909	0.758424	0.00579907	0.493432	0.33286	0.106164	0.0957847	0.425176	0.00462536	0.298401	0.00114715	0.406494	0.0810513	0.486842	0.482684	0.0926109	0.00103233	-0.26266	0.59669	0.128556	0.0175674	0.298006	0.000329582	0.377573	0.0156963	0.410038	0.675004	0.0947153	0.0324503	0.285489	0.203893	-0.167483	0.00195904	0.322717	0.19887	0.356911	0.722438	0.0995625	0.0317936	0.218501	NA	NA	NA	NA	NA	NA	NA	NA	GRCh37.EAS_rs147680653:1.0#0.0373
rs1059449_ENSG00000204642	ENSG00000204642	0.411007	-0.0335742	0.061	0.092	1	0.485	-0.0232719	0.03	0.275519	1	0	0	0.440964	1	0.405199	1	0.378851	1	rs1059449	76	chr6_29942920	ENSG00000204642	HLA-F	0.641843	-0.0254142	0.147314	-0.0759694	0.228396	-0.200271	0.986989	0.000940646	0.580043	-0.0522455	0.179398	-0.0698807	0.975492	-0.00513162	0.356529	-0.150593	0.896784	-0.0173031	0.0382522	-0.416148	0.0162158	-0.397101	0.126063	-0.199672	0.0225485	-0.271856	0.83315	-0.0242123	0.512312	-0.0772189	0.229589	0.119873	0.551497	-0.0798326	0.426315	0.142192	0.361447	0.166339	0.659365	-0.0300056	0.867979	-0.0170086	0.036047	-0.270202	0.877603	0.0116308	0.368575	0.064872	0.710196	0.0268338	0.347486	-0.0604318	0.269627	-0.0663001	0.165564	-0.0928983	0.408786	-0.0374601	0.126181	-0.330828	0.274467	0.177923	0.0811454	-0.0777518	0.797535	-0.0449439	0.207117	-0.07753	0.439863	-0.0478292	0.616817	-0.0790736	0.220265	-0.123397	0.648793	-0.054364	0.726063	-0.0454725	0.912588	-0.00857216	0.160351	-0.112027	0.677777	0.0505309	0.116342	-0.184231	0.046941	-0.171117	0.395665	-0.0981376	0.176388	-0.0696282	0.96372	0.00550308	0.443264	0.12896	0.56644	0.0441052	NA	NA	NA	NA	NA	NA	NA	NA	GRCh37.EAS_rs147680653:1.0#0.0373
rs1059449_ENSG00000204644	ENSG00000204644	1.29041e-09	0.0129635	0.009	0	1.93562e-08	0.504	0.00898564	0.008	0.411969	1	0.72244	1	0.989231	1	0.983462	1	0.24885	1	rs1059449	76	chr6_29942920	ENSG00000204644	ZFP57	0.167446	-0.15701	0.0908208	-0.21536	0.0145158	-0.495655	0.286014	-0.148973	0.118834	-0.326271	0.0636727	-0.237832	0.85381	-0.0235249	0.791513	0.0380144	0.737579	-0.0306391	0.571236	-0.0946435	0.368742	-0.107688	0.496794	-0.0708533	0.56233	-0.0580006	0.171052	-0.130104	0.549059	-0.0537702	0.282361	-0.0909812	0.0444124	-0.249679	0.0638934	-0.324512	0.11105	-0.246463	0.210472	-0.185974	0.00456936	-0.328368	0.0679733	-0.472898	0.0466693	-0.336097	0.00537328	-0.420498	0.854642	-0.0336195	0.239421	-0.1606	0.111139	-0.229716	0.237534	-0.186298	0.26306	-0.159103	0.307787	-0.397798	0.0804893	-0.335141	0.0232246	-0.306013	0.229602	-0.269983	NA	NA	0.131724	-0.180445	0.707984	-0.084727	0.0573336	-0.281008	0.526367	-0.114057	0.709546	-0.0908299	0.0948799	-0.22452	0.000862737	-0.386644	0.292228	-0.241246	0.0766688	-0.401572	0.0287669	-0.339883	0.0377682	0.271022	0.0394466	-0.236178	0.781038	-0.074278	0.0862425	-0.50141	0.00131307	-0.34602	NA	NA	NA	NA	NA	NA	NA	NA	GRCh37.EAS_rs147680653:1.0#0.0373
rs1059449_ENSG00000204655	ENSG00000204655	0.00466546	0.00273886	0.002	0	0.0699819	0.501	0.00189843	0.002	0.704161	1	NA	NA	0.995918	1	0.993718	1	0.592455	1	rs1059449	76	chr6_29942920	ENSG00000204655	MOG	0.252535	-0.128403	0.573073	-0.0728959	NA	NA	0.571145	-0.0738088	0.0690435	-0.337738	0.134596	-0.168197	0.518898	0.0529318	0.35385	0.120442	0.711121	-0.0216302	0.660729	0.0385778	0.842517	0.0141629	0.60278	0.0350043	0.337402	0.0769747	0.868976	-0.00708424	0.263945	0.0662651	0.419759	-0.0558105	0.901409	0.00661623	0.524346	0.0566758	0.266241	0.0918416	0.744999	0.048494	NA	NA	0.00589257	-0.740239	0.965272	0.00525336	0.419953	-0.106718	0.51551	0.103771	NA	NA	0.365424	-0.110608	0.870778	0.0161893	0.592823	0.0361243	NA	NA	NA	NA	0.58293	0.0670879	NA	NA	NA	NA	0.675193	0.0498596	0.793411	-0.0726508	NA	NA	0.60528	0.0895667	0.680103	-0.0963813	0.0615703	-0.243796	0.223954	-0.131054	0.338032	0.179297	NA	NA	NA	NA	0.540968	0.0981282	0.267029	-0.120876	NA	NA	0.379153	-0.252571	0.44935	-0.0653597	NA	NA	NA	NA	NA	NA	NA	NA	GRCh37.EAS_rs147680653:1.0#0.0373
rs1059449_ENSG00000204681	ENSG00000204681	0.674788	-0.011646	0.028	0.039	1	0.494	-0.00807242	0.012	0.564472	1	0	0	0.711137	1	0.683703	1	0.659071	1	rs1059449	76	chr6_29942920	ENSG00000204681	GABBR1	0.441656	-0.0394344	0.877765	0.00624225	0.723746	-0.0311122	0.536915	0.0227889	0.296414	0.0777274	0.860976	-0.00684296	0.986667	0.00165375	0.489938	0.0869648	0.394477	0.0853036	0.955068	0.00570336	0.162782	0.133126	0.263815	0.117556	0.662852	0.0490176	0.602341	0.0342997	0.993559	-0.000680543	0.424447	-0.0686948	0.313326	0.128064	0.124244	0.175369	0.841925	0.0237674	0.449324	0.0410491	0.430296	0.0282219	0.443397	0.195873	0.59839	-0.0262821	0.900299	0.00570121	0.434659	-0.0466722	0.129213	0.0687171	0.364531	0.0350379	0.926518	-0.00471537	0.580659	-0.0265182	0.879678	0.0302278	0.834358	0.0204205	0.49787	-0.0318023	0.462201	0.0853923	0.188047	0.0597684	0.855474	0.00770974	0.863228	0.0255868	0.591809	0.0403142	0.379696	-0.0718303	0.915363	-0.0102576	0.378347	0.0397324	0.823207	-0.00901084	0.606941	0.0273848	0.651368	-0.0494954	0.642304	0.0243707	0.954907	-0.00268266	0.822244	0.0100885	0.725099	0.0406594	0.673705	-0.0409481	0.067444	-0.0949847	NA	NA	NA	NA	NA	NA	NA	NA	GRCh37.EAS_rs147680653:1.0#0.0373
rs1059449_ENSG00000206503	ENSG00000206503	0.000979867	-0.264593	0.71	0.842	0.014698	0.39	-0.183402	0.22	0.000708757	0.0106314	0.0124751	0.187127	0.0144999	0.217499	0.000333669	0.00500503	0.00153517	0.0230275	rs1059449	76	chr6_29942920	ENSG00000206503	HLA-A	0.620997	0.031605	0.962552	-0.00328802	0.953887	-0.00942343	0.427635	-0.0852159	0.384542	0.109303	0.440487	0.0514872	0.283799	0.185048	0.800409	0.0386175	0.139198	0.173702	0.55446	0.115922	0.303599	0.159263	0.357668	-0.111108	0.760122	0.031808	0.249936	-0.1441	0.944819	0.0091878	0.82849	0.0241939	0.368461	0.10813	0.7199	0.0635091	0.945328	-0.0121372	0.471759	-0.0534855	8.35882e-05	0.390565	5.24098e-05	-0.625136	0.956536	-0.00556761	0.151797	0.0888815	0.900977	0.0143128	0.212518	0.105308	0.112466	0.140777	0.788042	-0.0320686	0.574471	-0.0514093	0.873846	0.0397772	0.297066	0.130457	0.520434	-0.0386884	0.323526	0.19918	0.185891	-0.0991518	0.561049	0.0374577	0.742817	-0.0652059	0.752587	0.0297178	0.350679	-0.111402	0.794248	-0.0428217	0.680209	0.0288259	0.914256	-0.0072812	0.585101	0.0558894	0.389927	-0.119749	0.549571	-0.0532572	0.266345	0.129459	0.450582	0.058491	0.56702	-0.100929	0.3743	0.189341	0.582558	0.0334334	NA	NA	NA	NA	NA	NA	NA	NA	GRCh37.EAS_rs147680653:1.0#0.0373
rs1059449_ENSG00000214922	ENSG00000214922	0.790219	-0.00805221	0.056	0.066	1	0.495	-0.00558137	0.01	0.708735	1	0	0	0.841643	1	0.83427	1	0.787654	1	rs1059449	76	chr6_29942920	ENSG00000214922	HLA-F-AS1	0.0193816	0.165319	0.553498	-0.037369	0.475505	-0.0953273	0.0392548	0.13312	0.639235	0.0511381	0.554819	0.043964	0.840772	0.047542	0.111838	-0.422118	0.689249	0.0515214	0.0441547	-0.520459	0.0304734	-0.446419	0.666457	-0.0817653	0.783413	-0.0520306	0.160078	-0.233814	0.537033	0.124997	0.006274	0.297825	0.848063	-0.0272658	0.0801136	0.403124	0.168798	0.338147	0.517036	-0.0517148	0.0970856	0.127437	0.696769	0.0804348	0.069415	0.170985	0.709023	-0.0328124	0.0365882	0.190576	0.692993	0.0342186	0.975715	-0.00221601	0.23601	0.133411	0.0962949	0.151624	0.241185	-0.295793	0.816851	0.0317453	0.454758	0.040932	0.433895	-0.12752	0.0821736	0.140545	0.566795	0.045295	0.835793	0.0354189	0.909412	0.0146569	0.650739	-0.0712935	0.898299	-0.0217537	0.763449	0.0267446	0.850605	0.013805	0.159487	0.1312	0.537486	0.0804255	0.532396	0.0644309	0.296054	-0.110182	0.813793	0.0153502	0.0901087	0.261291	0.808062	0.039187	0.0234426	0.170935	NA	NA	NA	NA	NA	NA	NA	NA	GRCh37.EAS_rs147680653:1.0#0.0373
rs1059449_ENSG00000231074	ENSG00000231074	0.849821	-0.0141611	0.066	0.066	1	0.5	-0.0098157	0	0.974852	1	0.0205779	0.308668	0.731409	1	0.728312	1	0.835012	1	rs1059449	76	chr6_29942920	ENSG00000231074	HCG18	0.0272208	-0.18693	0.21416	-0.091058	0.040279	-0.232953	0.894228	0.0111966	0.861817	-0.0231966	0.574055	-0.0464664	0.686953	-0.0769964	0.477884	0.112359	0.249436	0.178251	0.498204	-0.0825448	0.630746	-0.0429381	0.315047	-0.129015	0.367515	0.0929689	0.907355	0.0162125	0.80465	-0.0402615	0.423303	0.087373	0.726357	-0.0531041	0.680949	-0.0852413	0.452636	0.111359	0.246382	-0.108542	0.00317456	-0.167771	0.930743	-0.0150307	0.802322	-0.026477	0.272051	-0.112072	0.120629	0.172781	0.502618	-0.0489748	0.325337	-0.0803827	8.20571e-06	-0.425294	0.898058	-0.0129773	0.0269391	-0.702213	0.665282	0.0593601	0.0543659	-0.138418	0.0844599	-0.311138	0.480166	-0.0494257	0.100777	-0.116428	0.435465	0.114713	0.752279	-0.0285298	0.840617	0.0162623	0.227073	-0.160383	0.0717527	-0.144281	0.127335	-0.107035	0.461449	0.0910891	0.0327249	0.267607	0.302035	-0.105288	0.32412	-0.129613	0.733464	-0.0199337	0.507972	0.109224	0.914943	-0.0236556	0.888927	-0.00709596	NA	NA	NA	NA	NA	NA	NA	NA	GRCh37.EAS_rs147680653:1.0#0.0373
rs1059449_ENSG00000234127	ENSG00000234127	0.480255	-0.036161	0.078	0.105	1	0.487	-0.0250649	0.026	0.391169	1	0.78366	1	0.487467	1	0.429751	1	0.447379	1	rs1059449	76	chr6_29942920	ENSG00000234127	TRIM26	0.291861	-0.0618172	0.715763	-0.0252166	0.0629149	-0.280505	0.0660305	0.108439	0.814363	0.0242777	0.635505	-0.0249007	0.941108	-0.013025	0.208996	-0.268401	0.13294	0.213189	0.792723	0.0364827	0.128169	-0.208382	0.903832	-0.0201356	0.866736	0.023152	0.564765	-0.0796235	0.711745	0.054372	0.999831	2.42361e-05	0.237676	-0.200617	0.919052	-0.0171005	0.441674	0.174389	0.561787	-0.0400661	0.750065	-0.0122236	0.660732	-0.0499164	0.862346	0.0128334	0.739448	0.017307	0.702977	-0.0263183	0.301626	-0.0560395	0.821321	0.0122091	0.974324	-0.00251567	0.319143	-0.0721266	0.155135	-0.41686	0.970341	-0.00495655	0.174731	-0.0736782	0.63077	-0.0613293	0.681742	-0.0175921	0.0706029	-0.115576	0.905653	-0.0181379	0.593109	-0.0565356	0.735765	-0.0504621	0.0376242	-0.202808	0.176704	-0.058748	0.0497615	-0.0798893	0.803654	-0.024421	0.361998	-0.115451	0.788281	-0.0222759	0.519128	-0.0341705	0.0864852	-0.115912	0.375395	0.123698	0.306737	-0.1326	0.69638	0.0159491	NA	NA	NA	NA	NA	NA	NA	NA	GRCh37.EAS_rs147680653:1.0#0.0373
rs1059449_ENSG00000241370	ENSG00000241370	1.58268e-15	0.0241276	0.015	0	2.37402e-14	0.508	0.016724	0.016	0.275191	1	0.504462	1	0.98877	1	0.982702	1	0.125779	1	rs1059449	76	chr6_29942920	ENSG00000241370	RPP21	0.689764	-0.021602	0.1952	0.0783235	0.0452021	0.195352	0.275206	0.0676386	0.287085	0.0840757	0.953924	0.00267069	0.639058	0.0539405	0.67845	0.0583773	0.838133	-0.0170968	0.382464	0.0748645	0.961936	-0.00460854	0.00427769	0.317903	0.330014	-0.089462	0.0530516	0.172461	0.641032	-0.0517849	0.563274	-0.0420373	0.0246915	0.208022	0.376092	0.105471	0.127326	0.208516	0.27134	0.0681326	0.863227	0.00921404	0.205007	0.182311	0.917177	-0.0072251	0.136009	0.0961736	0.123845	0.108673	0.474805	0.0430865	0.337341	-0.0598945	0.186369	0.100711	0.589961	-0.0319511	0.26223	0.268029	0.924664	0.0122779	0.757241	-0.0140303	0.53051	0.0670991	0.667211	0.0154605	0.200251	-0.0675304	0.626551	0.073611	0.0295677	0.132761	0.618075	0.0514052	0.161986	-0.178039	0.788218	-0.0136311	0.960656	-0.00213905	0.616042	-0.0575592	0.930852	-0.00907918	0.435729	-0.0575485	0.428165	0.0631245	0.254838	0.064961	0.627489	0.065711	0.74873	0.0548336	0.732059	0.0143227	NA	NA	NA	NA	NA	NA	NA	NA	GRCh37.EAS_rs147680653:1.0#0.0373
rs1059449_ENSG00000270604	ENSG00000270604	0.962352	0.00207218	0.026	0.026	1	0.5	0.00143633	0	0.99637	1	0	0	0.941176	1	0.939034	1	0.963245	1	rs1059449	76	chr6_29942920	ENSG00000270604	HCG17	0.827432	0.025411	0.928764	0.0105909	0.177909	-0.264623	0.0228705	-0.304757	0.209873	0.231415	0.333682	0.112542	0.644807	-0.112163	0.866851	0.0446442	0.0467226	0.398559	0.313596	-0.243538	0.214018	-0.250127	0.529984	0.141079	0.150575	-0.275556	0.066996	0.333554	0.0997231	-0.328804	0.997128	0.000653072	0.679658	0.0930828	0.248304	-0.257023	0.911885	0.0265751	0.493634	-0.106792	0.0869729	-0.20576	NA	NA	0.517584	-0.0950786	0.50954	-0.091654	0.0334642	0.350836	0.689174	-0.0550007	0.0668857	-0.226848	0.411733	-0.123739	0.0586746	-0.25487	0.461562	0.315865	0.797907	-0.050561	0.0499416	-0.257	0.230149	-0.28811	0.600579	-0.0501659	0.614663	-0.0587387	0.814022	-0.0591142	0.506632	-0.10404	0.313324	-0.159344	0.70425	-0.0918894	0.149164	-0.179465	0.478922	-0.0806777	0.806055	0.0520914	0.915658	-0.0224128	0.396328	0.132155	0.255597	-0.190514	0.729877	-0.0378659	0.702043	0.0865773	0.287792	-0.287876	NA	NA	NA	NA	NA	NA	NA	NA	NA	NA	GRCh37.EAS_rs147680653:1.0#0.0373
rs1059449_ENSG00000285761	ENSG00000285761	0.52611	-0.0120216	0.005	0.013	1	0.496	-0.00833274	0.008	0.298434	1	NA	NA	0.320155	1	0.320125	1	0.388042	1	rs1059449	76	chr6_29942920	ENSG00000285761	NA	NA	NA	NA	NA	NA	NA	NA	NA	NA	NA	NA	NA	NA	NA	NA	NA	NA	NA	NA	NA	NA	NA	NA	NA	NA	NA	NA	NA	NA	NA	NA	NA	NA	NA	NA	NA	NA	NA	NA	NA	NA	NA	NA	NA	NA	NA	NA	NA	NA	NA	NA	NA	NA	NA	NA	NA	NA	NA	NA	NA	NA	NA	NA	NA	NA	NA	NA	NA	NA	NA	NA	NA	NA	NA	NA	NA	NA	NA	NA	NA	NA	NA	NA	NA	NA	NA	NA	NA	NA	NA	NA	NA	NA	NA	NA	NA	NA	NA	NA	NA	NA	NA	NA	NA	NA	NA	GRCh37.EAS_rs147680653:1.0#0.0373
rs1059453_ENSG00000066379	ENSG00000066379	0.062694	0.0614269	0.066	0.03	0.94041	0.518	0.0425779	0.036	0.238296	1	0	0	0.21776	1	0.200608	1	0.170235	1	rs1059453	66	chr6_29888123	ENSG00000066379	POLR1H	NA	NA	NA	NA	NA	NA	NA	NA	NA	NA	NA	NA	NA	NA	NA	NA	NA	NA	NA	NA	NA	NA	NA	NA	NA	NA	NA	NA	NA	NA	NA	NA	NA	NA	NA	NA	NA	NA	NA	NA	NA	NA	NA	NA	NA	NA	NA	NA	NA	NA	NA	NA	NA	NA	NA	NA	NA	NA	NA	NA	NA	NA	NA	NA	NA	NA	NA	NA	NA	NA	NA	NA	NA	NA	NA	NA	NA	NA	NA	NA	NA	NA	NA	NA	NA	NA	NA	NA	NA	NA	NA	NA	NA	NA	NA	NA	NA	NA	0/1	236	243	28	15	0.523	0.265	0.995	NA
rs1059453_ENSG00000204599	ENSG00000204599	0.845396	-0.00368875	0.012	0.015	1	0.498	-0.00255685	0.004	0.791477	1	1	1	0.864117	1	0.852519	1	0.838423	1	rs1059453	66	chr6_29888123	ENSG00000204599	TRIM39	NA	NA	NA	NA	NA	NA	NA	NA	NA	NA	NA	NA	NA	NA	NA	NA	NA	NA	NA	NA	NA	NA	NA	NA	NA	NA	NA	NA	NA	NA	NA	NA	NA	NA	NA	NA	NA	NA	NA	NA	NA	NA	NA	NA	NA	NA	NA	NA	NA	NA	NA	NA	NA	NA	NA	NA	NA	NA	NA	NA	NA	NA	NA	NA	NA	NA	NA	NA	NA	NA	NA	NA	NA	NA	NA	NA	NA	NA	NA	NA	NA	NA	NA	NA	NA	NA	NA	NA	NA	NA	NA	NA	NA	NA	NA	NA	NA	NA	0/1	236	243	28	15	0.523	0.265	0.995	NA
rs1059453_ENSG00000204619	ENSG00000204619	0.000613826	0.00443749	0.003	0	0.0092074	0.501	0.00307583	0.002	0.66485	1	0.946033	1	0.993944	1	0.990703	1	0.541387	1	rs1059453	66	chr6_29888123	ENSG00000204619	PPP1R11	NA	NA	NA	NA	NA	NA	NA	NA	NA	NA	NA	NA	NA	NA	NA	NA	NA	NA	NA	NA	NA	NA	NA	NA	NA	NA	NA	NA	NA	NA	NA	NA	NA	NA	NA	NA	NA	NA	NA	NA	NA	NA	NA	NA	NA	NA	NA	NA	NA	NA	NA	NA	NA	NA	NA	NA	NA	NA	NA	NA	NA	NA	NA	NA	NA	NA	NA	NA	NA	NA	NA	NA	NA	NA	NA	NA	NA	NA	NA	NA	NA	NA	NA	NA	NA	NA	NA	NA	NA	NA	NA	NA	NA	NA	NA	NA	NA	NA	0/1	236	243	28	15	0.523	0.265	0.995	NA
rs1059453_ENSG00000204632	ENSG00000204632	0.64268	0.0307941	0.048	0.045	1	0.501	0.0213449	0.002	0.918281	1	0	0	0.581397	1	0.487504	1	0.706165	1	rs1059453	66	chr6_29888123	ENSG00000204632	HLA-G	NA	NA	NA	NA	NA	NA	NA	NA	NA	NA	NA	NA	NA	NA	NA	NA	NA	NA	NA	NA	NA	NA	NA	NA	NA	NA	NA	NA	NA	NA	NA	NA	NA	NA	NA	NA	NA	NA	NA	NA	NA	NA	NA	NA	NA	NA	NA	NA	NA	NA	NA	NA	NA	NA	NA	NA	NA	NA	NA	NA	NA	NA	NA	NA	NA	NA	NA	NA	NA	NA	NA	NA	NA	NA	NA	NA	NA	NA	NA	NA	NA	NA	NA	NA	NA	NA	NA	NA	NA	NA	NA	NA	NA	NA	NA	NA	NA	NA	0/1	236	243	28	15	0.523	0.265	0.995	NA
rs1059453_ENSG00000204642	ENSG00000204642	0.00190646	0.0735494	0.063	0.015	0.0285969	0.524	0.0509806	0.048	0.112166	1	1	1	0.138326	1	0.132975	1	0.0568884	0.853326	rs1059453	66	chr6_29888123	ENSG00000204642	HLA-F	NA	NA	NA	NA	NA	NA	NA	NA	NA	NA	NA	NA	NA	NA	NA	NA	NA	NA	NA	NA	NA	NA	NA	NA	NA	NA	NA	NA	NA	NA	NA	NA	NA	NA	NA	NA	NA	NA	NA	NA	NA	NA	NA	NA	NA	NA	NA	NA	NA	NA	NA	NA	NA	NA	NA	NA	NA	NA	NA	NA	NA	NA	NA	NA	NA	NA	NA	NA	NA	NA	NA	NA	NA	NA	NA	NA	NA	NA	NA	NA	NA	NA	NA	NA	NA	NA	NA	NA	NA	NA	NA	NA	NA	NA	NA	NA	NA	NA	0/1	236	243	28	15	0.523	0.265	0.995	NA
rs1059453_ENSG00000204644	ENSG00000204644	1.29064e-09	0.012933	0.009	0	1.93596e-08	0.504	0.00896444	0.008	0.445101	1	0.764516	1	0.989966	1	0.984591	1	0.282836	1	rs1059453	66	chr6_29888123	ENSG00000204644	ZFP57	NA	NA	NA	NA	NA	NA	NA	NA	NA	NA	NA	NA	NA	NA	NA	NA	NA	NA	NA	NA	NA	NA	NA	NA	NA	NA	NA	NA	NA	NA	NA	NA	NA	NA	NA	NA	NA	NA	NA	NA	NA	NA	NA	NA	NA	NA	NA	NA	NA	NA	NA	NA	NA	NA	NA	NA	NA	NA	NA	NA	NA	NA	NA	NA	NA	NA	NA	NA	NA	NA	NA	NA	NA	NA	NA	NA	NA	NA	NA	NA	NA	NA	NA	NA	NA	NA	NA	NA	NA	NA	NA	NA	NA	NA	NA	NA	NA	NA	0/1	236	243	28	15	0.523	0.265	0.995	NA
rs1059453_ENSG00000204655	ENSG00000204655	0.00466549	0.00273238	0.002	0	0.0699823	0.501	0.00189394	0.002	0.723834	1	NA	NA	0.994147	1	0.991037	1	0.618111	1	rs1059453	66	chr6_29888123	ENSG00000204655	MOG	NA	NA	NA	NA	NA	NA	NA	NA	NA	NA	NA	NA	NA	NA	NA	NA	NA	NA	NA	NA	NA	NA	NA	NA	NA	NA	NA	NA	NA	NA	NA	NA	NA	NA	NA	NA	NA	NA	NA	NA	NA	NA	NA	NA	NA	NA	NA	NA	NA	NA	NA	NA	NA	NA	NA	NA	NA	NA	NA	NA	NA	NA	NA	NA	NA	NA	NA	NA	NA	NA	NA	NA	NA	NA	NA	NA	NA	NA	NA	NA	NA	NA	NA	NA	NA	NA	NA	NA	NA	NA	NA	NA	NA	NA	NA	NA	NA	NA	0/1	236	243	28	15	0.523	0.265	0.995	NA
rs1059453_ENSG00000204681	ENSG00000204681	0.163839	-0.0619123	0.028	0.076	1	0.476	-0.0429143	0.048	0.0204816	0.307224	0	0	0.0906751	1	0.0464647	0.69697	0.0784463	1	rs1059453	66	chr6_29888123	ENSG00000204681	GABBR1	NA	NA	NA	NA	NA	NA	NA	NA	NA	NA	NA	NA	NA	NA	NA	NA	NA	NA	NA	NA	NA	NA	NA	NA	NA	NA	NA	NA	NA	NA	NA	NA	NA	NA	NA	NA	NA	NA	NA	NA	NA	NA	NA	NA	NA	NA	NA	NA	NA	NA	NA	NA	NA	NA	NA	NA	NA	NA	NA	NA	NA	NA	NA	NA	NA	NA	NA	NA	NA	NA	NA	NA	NA	NA	NA	NA	NA	NA	NA	NA	NA	NA	NA	NA	NA	NA	NA	NA	NA	NA	NA	NA	NA	NA	NA	NA	NA	NA	0/1	236	243	28	15	0.523	0.265	0.995	NA
rs1059453_ENSG00000206503	ENSG00000206503	0.0236748	-0.178329	0.71	0.818	0.355122	0.42	-0.123608	0.16	0.0218185	0.327278	0.124572	1	0.12664	1	0.0281683	0.422525	0.0322857	0.484286	rs1059453	66	chr6_29888123	ENSG00000206503	HLA-A	NA	NA	NA	NA	NA	NA	NA	NA	NA	NA	NA	NA	NA	NA	NA	NA	NA	NA	NA	NA	NA	NA	NA	NA	NA	NA	NA	NA	NA	NA	NA	NA	NA	NA	NA	NA	NA	NA	NA	NA	NA	NA	NA	NA	NA	NA	NA	NA	NA	NA	NA	NA	NA	NA	NA	NA	NA	NA	NA	NA	NA	NA	NA	NA	NA	NA	NA	NA	NA	NA	NA	NA	NA	NA	NA	NA	NA	NA	NA	NA	NA	NA	NA	NA	NA	NA	NA	NA	NA	NA	NA	NA	NA	NA	NA	NA	NA	NA	0/1	236	243	28	15	0.523	0.265	0.995	NA
rs1059453_ENSG00000214922	ENSG00000214922	0.498613	0.0201919	0.056	0.03	1	0.513	0.013996	0.026	0.377516	1	0.0339468	0.509202	0.639753	1	0.628748	1	0.494435	1	rs1059453	66	chr6_29888123	ENSG00000214922	HLA-F-AS1	NA	NA	NA	NA	NA	NA	NA	NA	NA	NA	NA	NA	NA	NA	NA	NA	NA	NA	NA	NA	NA	NA	NA	NA	NA	NA	NA	NA	NA	NA	NA	NA	NA	NA	NA	NA	NA	NA	NA	NA	NA	NA	NA	NA	NA	NA	NA	NA	NA	NA	NA	NA	NA	NA	NA	NA	NA	NA	NA	NA	NA	NA	NA	NA	NA	NA	NA	NA	NA	NA	NA	NA	NA	NA	NA	NA	NA	NA	NA	NA	NA	NA	NA	NA	NA	NA	NA	NA	NA	NA	NA	NA	NA	NA	NA	NA	NA	NA	0/1	236	243	28	15	0.523	0.265	0.995	NA
rs1059453_ENSG00000231074	ENSG00000231074	0.0864384	0.0534553	0.066	0.03	1	0.518	0.0370524	0.036	0.242414	1	0	0	0.246707	1	0.244546	1	0.186469	1	rs1059453	66	chr6_29888123	ENSG00000231074	HCG18	NA	NA	NA	NA	NA	NA	NA	NA	NA	NA	NA	NA	NA	NA	NA	NA	NA	NA	NA	NA	NA	NA	NA	NA	NA	NA	NA	NA	NA	NA	NA	NA	NA	NA	NA	NA	NA	NA	NA	NA	NA	NA	NA	NA	NA	NA	NA	NA	NA	NA	NA	NA	NA	NA	NA	NA	NA	NA	NA	NA	NA	NA	NA	NA	NA	NA	NA	NA	NA	NA	NA	NA	NA	NA	NA	NA	NA	NA	NA	NA	NA	NA	NA	NA	NA	NA	NA	NA	NA	NA	NA	NA	NA	NA	NA	NA	NA	NA	0/1	236	243	28	15	0.523	0.265	0.995	NA
rs1059453_ENSG00000234127	ENSG00000234127	0.48832	-0.0397278	0.078	0.106	1	0.486	-0.0275372	0.028	0.408364	1	0.868414	1	0.477499	1	0.417959	1	0.449689	1	rs1059453	66	chr6_29888123	ENSG00000234127	TRIM26	NA	NA	NA	NA	NA	NA	NA	NA	NA	NA	NA	NA	NA	NA	NA	NA	NA	NA	NA	NA	NA	NA	NA	NA	NA	NA	NA	NA	NA	NA	NA	NA	NA	NA	NA	NA	NA	NA	NA	NA	NA	NA	NA	NA	NA	NA	NA	NA	NA	NA	NA	NA	NA	NA	NA	NA	NA	NA	NA	NA	NA	NA	NA	NA	NA	NA	NA	NA	NA	NA	NA	NA	NA	NA	NA	NA	NA	NA	NA	NA	NA	NA	NA	NA	NA	NA	NA	NA	NA	NA	NA	NA	NA	NA	NA	NA	NA	NA	0/1	236	243	28	15	0.523	0.265	0.995	NA
rs1059453_ENSG00000241370	ENSG00000241370	0.958111	0.00203958	0.015	0.015	1	0.5	0.00141373	0	0.998488	1	1	1	0.933422	1	0.928349	1	0.959951	1	rs1059453	66	chr6_29888123	ENSG00000241370	RPP21	NA	NA	NA	NA	NA	NA	NA	NA	NA	NA	NA	NA	NA	NA	NA	NA	NA	NA	NA	NA	NA	NA	NA	NA	NA	NA	NA	NA	NA	NA	NA	NA	NA	NA	NA	NA	NA	NA	NA	NA	NA	NA	NA	NA	NA	NA	NA	NA	NA	NA	NA	NA	NA	NA	NA	NA	NA	NA	NA	NA	NA	NA	NA	NA	NA	NA	NA	NA	NA	NA	NA	NA	NA	NA	NA	NA	NA	NA	NA	NA	NA	NA	NA	NA	NA	NA	NA	NA	NA	NA	NA	NA	NA	NA	NA	NA	NA	NA	0/1	236	243	28	15	0.523	0.265	0.995	NA
rs1059453_ENSG00000270604	ENSG00000270604	2.57205e-26	0.0401196	0.027	0	3.85808e-25	0.513	0.0278088	0.026	0.178008	1	0.313907	1	0.989181	1	0.974333	1	0.0593779	0.890668	rs1059453	66	chr6_29888123	ENSG00000270604	HCG17	NA	NA	NA	NA	NA	NA	NA	NA	NA	NA	NA	NA	NA	NA	NA	NA	NA	NA	NA	NA	NA	NA	NA	NA	NA	NA	NA	NA	NA	NA	NA	NA	NA	NA	NA	NA	NA	NA	NA	NA	NA	NA	NA	NA	NA	NA	NA	NA	NA	NA	NA	NA	NA	NA	NA	NA	NA	NA	NA	NA	NA	NA	NA	NA	NA	NA	NA	NA	NA	NA	NA	NA	NA	NA	NA	NA	NA	NA	NA	NA	NA	NA	NA	NA	NA	NA	NA	NA	NA	NA	NA	NA	NA	NA	NA	NA	NA	NA	0/1	236	243	28	15	0.523	0.265	0.995	NA
rs1059453_ENSG00000285761	ENSG00000285761	0.49542	-0.0148738	0.005	0.015	1	0.495	-0.0103097	0.01	0.229555	1	NA	NA	0.256746	1	0.256712	1	0.333797	1	rs1059453	66	chr6_29888123	ENSG00000285761	NA	NA	NA	NA	NA	NA	NA	NA	NA	NA	NA	NA	NA	NA	NA	NA	NA	NA	NA	NA	NA	NA	NA	NA	NA	NA	NA	NA	NA	NA	NA	NA	NA	NA	NA	NA	NA	NA	NA	NA	NA	NA	NA	NA	NA	NA	NA	NA	NA	NA	NA	NA	NA	NA	NA	NA	NA	NA	NA	NA	NA	NA	NA	NA	NA	NA	NA	NA	NA	NA	NA	NA	NA	NA	NA	NA	NA	NA	NA	NA	NA	NA	NA	NA	NA	NA	NA	NA	NA	NA	NA	NA	NA	NA	NA	NA	NA	NA	NA	0/1	236	243	28	15	0.523	0.265	0.995	NA
rs1059455_ENSG00000066379	ENSG00000066379	0.753296	-0.0120433	0.066	0.083	1	0.491	-0.00834781	0.018	0.63513	1	0	0	0.836593	1	0.820193	1	0.751999	1	rs1059455	48	chr6_29942938	ENSG00000066379	POLR1H	NA	NA	NA	NA	NA	NA	NA	NA	NA	NA	NA	NA	NA	NA	NA	NA	NA	NA	NA	NA	NA	NA	NA	NA	NA	NA	NA	NA	NA	NA	NA	NA	NA	NA	NA	NA	NA	NA	NA	NA	NA	NA	NA	NA	NA	NA	NA	NA	NA	NA	NA	NA	NA	NA	NA	NA	NA	NA	NA	NA	NA	NA	NA	NA	NA	NA	NA	NA	NA	NA	NA	NA	NA	NA	NA	NA	NA	NA	NA	NA	NA	NA	NA	NA	NA	NA	NA	NA	NA	NA	NA	NA	NA	NA	NA	NA	NA	NA	0/0	493	0	32	0	NA	NA	NA	NA
rs1059455_ENSG00000204599	ENSG00000204599	0.312821	-0.0412996	0.011	0.042	1	0.485	-0.0286267	0.03	0.0519467	0.779201	0	0	0.160303	1	0.089766	1	0.158704	1	rs1059455	48	chr6_29942938	ENSG00000204599	TRIM39	NA	NA	NA	NA	NA	NA	NA	NA	NA	NA	NA	NA	NA	NA	NA	NA	NA	NA	NA	NA	NA	NA	NA	NA	NA	NA	NA	NA	NA	NA	NA	NA	NA	NA	NA	NA	NA	NA	NA	NA	NA	NA	NA	NA	NA	NA	NA	NA	NA	NA	NA	NA	NA	NA	NA	NA	NA	NA	NA	NA	NA	NA	NA	NA	NA	NA	NA	NA	NA	NA	NA	NA	NA	NA	NA	NA	NA	NA	NA	NA	NA	NA	NA	NA	NA	NA	NA	NA	NA	NA	NA	NA	NA	NA	NA	NA	NA	NA	0/0	493	0	32	0	NA	NA	NA	NA
rs1059455_ENSG00000204619	ENSG00000204619	0.185613	-0.0551539	0.002	0.042	1	0.48	-0.0382298	0.04	3.01621e-07	4.52432e-06	0	0	0.00841343	0.126201	0.000304866	0.00457298	0.0104728	0.157092	rs1059455	48	chr6_29942938	ENSG00000204619	PPP1R11	NA	NA	NA	NA	NA	NA	NA	NA	NA	NA	NA	NA	NA	NA	NA	NA	NA	NA	NA	NA	NA	NA	NA	NA	NA	NA	NA	NA	NA	NA	NA	NA	NA	NA	NA	NA	NA	NA	NA	NA	NA	NA	NA	NA	NA	NA	NA	NA	NA	NA	NA	NA	NA	NA	NA	NA	NA	NA	NA	NA	NA	NA	NA	NA	NA	NA	NA	NA	NA	NA	NA	NA	NA	NA	NA	NA	NA	NA	NA	NA	NA	NA	NA	NA	NA	NA	NA	NA	NA	NA	NA	NA	NA	NA	NA	NA	NA	NA	0/0	493	0	32	0	NA	NA	NA	NA
rs1059455_ENSG00000204632	ENSG00000204632	0.886711	0.00707136	0.047	0.062	1	0.493	0.0049015	0.014	0.642995	1	0	0	0.918006	1	0.890057	1	0.898866	1	rs1059455	48	chr6_29942938	ENSG00000204632	HLA-G	NA	NA	NA	NA	NA	NA	NA	NA	NA	NA	NA	NA	NA	NA	NA	NA	NA	NA	NA	NA	NA	NA	NA	NA	NA	NA	NA	NA	NA	NA	NA	NA	NA	NA	NA	NA	NA	NA	NA	NA	NA	NA	NA	NA	NA	NA	NA	NA	NA	NA	NA	NA	NA	NA	NA	NA	NA	NA	NA	NA	NA	NA	NA	NA	NA	NA	NA	NA	NA	NA	NA	NA	NA	NA	NA	NA	NA	NA	NA	NA	NA	NA	NA	NA	NA	NA	NA	NA	NA	NA	NA	NA	NA	NA	NA	NA	NA	NA	0/0	493	0	32	0	NA	NA	NA	NA
rs1059455_ENSG00000204642	ENSG00000204642	0.430169	0.0356405	0.062	0.042	1	0.51	0.0247041	0.02	0.556311	1	0	0	0.509411	1	0.493667	1	0.501755	1	rs1059455	48	chr6_29942938	ENSG00000204642	HLA-F	NA	NA	NA	NA	NA	NA	NA	NA	NA	NA	NA	NA	NA	NA	NA	NA	NA	NA	NA	NA	NA	NA	NA	NA	NA	NA	NA	NA	NA	NA	NA	NA	NA	NA	NA	NA	NA	NA	NA	NA	NA	NA	NA	NA	NA	NA	NA	NA	NA	NA	NA	NA	NA	NA	NA	NA	NA	NA	NA	NA	NA	NA	NA	NA	NA	NA	NA	NA	NA	NA	NA	NA	NA	NA	NA	NA	NA	NA	NA	NA	NA	NA	NA	NA	NA	NA	NA	NA	NA	NA	NA	NA	NA	NA	NA	NA	NA	NA	0/0	493	0	32	0	NA	NA	NA	NA
rs1059455_ENSG00000204644	ENSG00000204644	1.29106e-09	0.0128783	0.009	0	1.93659e-08	0.504	0.00892653	0.008	0.515871	1	0.840815	1	0.991445	1	0.986863	1	0.36024	1	rs1059455	48	chr6_29942938	ENSG00000204644	ZFP57	NA	NA	NA	NA	NA	NA	NA	NA	NA	NA	NA	NA	NA	NA	NA	NA	NA	NA	NA	NA	NA	NA	NA	NA	NA	NA	NA	NA	NA	NA	NA	NA	NA	NA	NA	NA	NA	NA	NA	NA	NA	NA	NA	NA	NA	NA	NA	NA	NA	NA	NA	NA	NA	NA	NA	NA	NA	NA	NA	NA	NA	NA	NA	NA	NA	NA	NA	NA	NA	NA	NA	NA	NA	NA	NA	NA	NA	NA	NA	NA	NA	NA	NA	NA	NA	NA	NA	NA	NA	NA	NA	NA	NA	NA	NA	NA	NA	NA	0/0	493	0	32	0	NA	NA	NA	NA
rs1059455_ENSG00000204655	ENSG00000204655	0.00466554	0.00272078	0.002	0	0.0699831	0.501	0.0018859	0.002	0.763815	1	NA	NA	0.99501	1	0.992359	1	0.671059	1	rs1059455	48	chr6_29942938	ENSG00000204655	MOG	NA	NA	NA	NA	NA	NA	NA	NA	NA	NA	NA	NA	NA	NA	NA	NA	NA	NA	NA	NA	NA	NA	NA	NA	NA	NA	NA	NA	NA	NA	NA	NA	NA	NA	NA	NA	NA	NA	NA	NA	NA	NA	NA	NA	NA	NA	NA	NA	NA	NA	NA	NA	NA	NA	NA	NA	NA	NA	NA	NA	NA	NA	NA	NA	NA	NA	NA	NA	NA	NA	NA	NA	NA	NA	NA	NA	NA	NA	NA	NA	NA	NA	NA	NA	NA	NA	NA	NA	NA	NA	NA	NA	NA	NA	NA	NA	NA	NA	0/0	493	0	32	0	NA	NA	NA	NA
rs1059455_ENSG00000204681	ENSG00000204681	0.657499	0.0148324	0.029	0.021	1	0.504	0.0102811	0.008	0.747509	1	1	1	0.698696	1	0.683145	1	0.7012	1	rs1059455	48	chr6_29942938	ENSG00000204681	GABBR1	NA	NA	NA	NA	NA	NA	NA	NA	NA	NA	NA	NA	NA	NA	NA	NA	NA	NA	NA	NA	NA	NA	NA	NA	NA	NA	NA	NA	NA	NA	NA	NA	NA	NA	NA	NA	NA	NA	NA	NA	NA	NA	NA	NA	NA	NA	NA	NA	NA	NA	NA	NA	NA	NA	NA	NA	NA	NA	NA	NA	NA	NA	NA	NA	NA	NA	NA	NA	NA	NA	NA	NA	NA	NA	NA	NA	NA	NA	NA	NA	NA	NA	NA	NA	NA	NA	NA	NA	NA	NA	NA	NA	NA	NA	NA	NA	NA	NA	0/0	493	0	32	0	NA	NA	NA	NA
rs1059455_ENSG00000206503	ENSG00000206503	0.0149957	-0.173937	0.71	0.854	0.224935	0.404	-0.120564	0.192	0.0192323	0.288485	0.0376304	0.564455	0.203062	1	0.0675486	1	0.0332821	0.499231	rs1059455	48	chr6_29942938	ENSG00000206503	HLA-A	NA	NA	NA	NA	NA	NA	NA	NA	NA	NA	NA	NA	NA	NA	NA	NA	NA	NA	NA	NA	NA	NA	NA	NA	NA	NA	NA	NA	NA	NA	NA	NA	NA	NA	NA	NA	NA	NA	NA	NA	NA	NA	NA	NA	NA	NA	NA	NA	NA	NA	NA	NA	NA	NA	NA	NA	NA	NA	NA	NA	NA	NA	NA	NA	NA	NA	NA	NA	NA	NA	NA	NA	NA	NA	NA	NA	NA	NA	NA	NA	NA	NA	NA	NA	NA	NA	NA	NA	NA	NA	NA	NA	NA	NA	NA	NA	NA	NA	0/0	493	0	32	0	NA	NA	NA	NA
rs1059455_ENSG00000214922	ENSG00000214922	0.533426	-0.0318241	0.055	0.083	1	0.486	-0.0220588	0.028	0.408708	1	0	0	0.532027	1	0.508042	1	0.496885	1	rs1059455	48	chr6_29942938	ENSG00000214922	HLA-F-AS1	NA	NA	NA	NA	NA	NA	NA	NA	NA	NA	NA	NA	NA	NA	NA	NA	NA	NA	NA	NA	NA	NA	NA	NA	NA	NA	NA	NA	NA	NA	NA	NA	NA	NA	NA	NA	NA	NA	NA	NA	NA	NA	NA	NA	NA	NA	NA	NA	NA	NA	NA	NA	NA	NA	NA	NA	NA	NA	NA	NA	NA	NA	NA	NA	NA	NA	NA	NA	NA	NA	NA	NA	NA	NA	NA	NA	NA	NA	NA	NA	NA	NA	NA	NA	NA	NA	NA	NA	NA	NA	NA	NA	NA	NA	NA	NA	NA	NA	0/0	493	0	32	0	NA	NA	NA	NA
rs1059455_ENSG00000231074	ENSG00000231074	0.337148	-0.075072	0.065	0.104	1	0.48	-0.0520359	0.04	0.264486	1	0.0129185	0.193777	0.146763	1	0.139537	1	0.224482	1	rs1059455	48	chr6_29942938	ENSG00000231074	HCG18	NA	NA	NA	NA	NA	NA	NA	NA	NA	NA	NA	NA	NA	NA	NA	NA	NA	NA	NA	NA	NA	NA	NA	NA	NA	NA	NA	NA	NA	NA	NA	NA	NA	NA	NA	NA	NA	NA	NA	NA	NA	NA	NA	NA	NA	NA	NA	NA	NA	NA	NA	NA	NA	NA	NA	NA	NA	NA	NA	NA	NA	NA	NA	NA	NA	NA	NA	NA	NA	NA	NA	NA	NA	NA	NA	NA	NA	NA	NA	NA	NA	NA	NA	NA	NA	NA	NA	NA	NA	NA	NA	NA	NA	NA	NA	NA	NA	NA	0/0	493	0	32	0	NA	NA	NA	NA
rs1059455_ENSG00000234127	ENSG00000234127	0.797842	0.0105926	0.079	0.062	1	0.508	0.0073422	0.016	0.690449	1	0.833399	1	0.86846	1	0.855558	1	0.792109	1	rs1059455	48	chr6_29942938	ENSG00000234127	TRIM26	NA	NA	NA	NA	NA	NA	NA	NA	NA	NA	NA	NA	NA	NA	NA	NA	NA	NA	NA	NA	NA	NA	NA	NA	NA	NA	NA	NA	NA	NA	NA	NA	NA	NA	NA	NA	NA	NA	NA	NA	NA	NA	NA	NA	NA	NA	NA	NA	NA	NA	NA	NA	NA	NA	NA	NA	NA	NA	NA	NA	NA	NA	NA	NA	NA	NA	NA	NA	NA	NA	NA	NA	NA	NA	NA	NA	NA	NA	NA	NA	NA	NA	NA	NA	NA	NA	NA	NA	NA	NA	NA	NA	NA	NA	NA	NA	NA	NA	0/0	493	0	32	0	NA	NA	NA	NA
rs1059455_ENSG00000241370	ENSG00000241370	1.58512e-15	0.0239695	0.015	0	2.37768e-14	0.508	0.0166144	0.016	0.38747	1	0.688183	1	0.991079	1	0.97894	1	0.224496	1	rs1059455	48	chr6_29942938	ENSG00000241370	RPP21	NA	NA	NA	NA	NA	NA	NA	NA	NA	NA	NA	NA	NA	NA	NA	NA	NA	NA	NA	NA	NA	NA	NA	NA	NA	NA	NA	NA	NA	NA	NA	NA	NA	NA	NA	NA	NA	NA	NA	NA	NA	NA	NA	NA	NA	NA	NA	NA	NA	NA	NA	NA	NA	NA	NA	NA	NA	NA	NA	NA	NA	NA	NA	NA	NA	NA	NA	NA	NA	NA	NA	NA	NA	NA	NA	NA	NA	NA	NA	NA	NA	NA	NA	NA	NA	NA	NA	NA	NA	NA	NA	NA	NA	NA	NA	NA	NA	NA	0/0	493	0	32	0	NA	NA	NA	NA
rs1059455_ENSG00000270604	ENSG00000270604	0.76094	0.00987302	0.026	0.021	1	0.503	0.00684346	0.006	0.809111	1	1	1	0.77896	1	0.772719	1	0.781776	1	rs1059455	48	chr6_29942938	ENSG00000270604	HCG17	NA	NA	NA	NA	NA	NA	NA	NA	NA	NA	NA	NA	NA	NA	NA	NA	NA	NA	NA	NA	NA	NA	NA	NA	NA	NA	NA	NA	NA	NA	NA	NA	NA	NA	NA	NA	NA	NA	NA	NA	NA	NA	NA	NA	NA	NA	NA	NA	NA	NA	NA	NA	NA	NA	NA	NA	NA	NA	NA	NA	NA	NA	NA	NA	NA	NA	NA	NA	NA	NA	NA	NA	NA	NA	NA	NA	NA	NA	NA	NA	NA	NA	NA	NA	NA	NA	NA	NA	NA	NA	NA	NA	NA	NA	NA	NA	NA	NA	0/0	493	0	32	0	NA	NA	NA	NA
rs1059455_ENSG00000285761	ENSG00000285761	0.443671	-0.022955	0.005	0.021	1	0.492	-0.0159112	0.016	0.112013	1	NA	NA	0.14734	1	0.147302	1	0.235703	1	rs1059455	48	chr6_29942938	ENSG00000285761	NA	NA	NA	NA	NA	NA	NA	NA	NA	NA	NA	NA	NA	NA	NA	NA	NA	NA	NA	NA	NA	NA	NA	NA	NA	NA	NA	NA	NA	NA	NA	NA	NA	NA	NA	NA	NA	NA	NA	NA	NA	NA	NA	NA	NA	NA	NA	NA	NA	NA	NA	NA	NA	NA	NA	NA	NA	NA	NA	NA	NA	NA	NA	NA	NA	NA	NA	NA	NA	NA	NA	NA	NA	NA	NA	NA	NA	NA	NA	NA	NA	NA	NA	NA	NA	NA	NA	NA	NA	NA	NA	NA	NA	NA	NA	NA	NA	NA	NA	0/0	493	0	32	0	NA	NA	NA	NA
rs1059506_ENSG00000066379	ENSG00000066379	0.0970705	-0.0956054	0.065	0.133	1	0.466	-0.0662686	0.068	0.0176189	0.264284	0.166667	1	0.0522358	0.783538	0.0233628	0.350442	0.0453459	0.680188	rs1059506	75	chr6_29943371	ENSG00000066379	POLR1H	NA	NA	NA	NA	NA	NA	NA	NA	NA	NA	NA	NA	NA	NA	NA	NA	NA	NA	NA	NA	NA	NA	NA	NA	NA	NA	NA	NA	NA	NA	NA	NA	NA	NA	NA	NA	NA	NA	NA	NA	NA	NA	NA	NA	NA	NA	NA	NA	NA	NA	NA	NA	NA	NA	NA	NA	NA	NA	NA	NA	NA	NA	NA	NA	NA	NA	NA	NA	NA	NA	NA	NA	NA	NA	NA	NA	NA	NA	NA	NA	NA	NA	NA	NA	NA	NA	NA	NA	NA	NA	NA	NA	NA	NA	NA	NA	NA	NA	0/0	494	0	44	0	NA	NA	NA	GRCh37.EAS_rs147680653:1.0#0.0118
rs1059506_ENSG00000204599	ENSG00000204599	0.932577	-0.00106426	0.012	0.013	1	0.499	-0.000737689	0.002	0.893091	1	1	1	0.957668	1	0.954432	1	0.932336	1	rs1059506	75	chr6_29943371	ENSG00000204599	TRIM39	NA	NA	NA	NA	NA	NA	NA	NA	NA	NA	NA	NA	NA	NA	NA	NA	NA	NA	NA	NA	NA	NA	NA	NA	NA	NA	NA	NA	NA	NA	NA	NA	NA	NA	NA	NA	NA	NA	NA	NA	NA	NA	NA	NA	NA	NA	NA	NA	NA	NA	NA	NA	NA	NA	NA	NA	NA	NA	NA	NA	NA	NA	NA	NA	NA	NA	NA	NA	NA	NA	NA	NA	NA	NA	NA	NA	NA	NA	NA	NA	NA	NA	NA	NA	NA	NA	NA	NA	NA	NA	NA	NA	NA	NA	NA	NA	NA	NA	0/0	494	0	44	0	NA	NA	NA	GRCh37.EAS_rs147680653:1.0#0.0118
rs1059506_ENSG00000204619	ENSG00000204619	0.000613818	0.00444696	0.003	0	0.00920727	0.501	0.0030824	0.002	0.643805	1	0.935496	1	0.993544	1	0.990088	1	0.514805	1	rs1059506	75	chr6_29943371	ENSG00000204619	PPP1R11	NA	NA	NA	NA	NA	NA	NA	NA	NA	NA	NA	NA	NA	NA	NA	NA	NA	NA	NA	NA	NA	NA	NA	NA	NA	NA	NA	NA	NA	NA	NA	NA	NA	NA	NA	NA	NA	NA	NA	NA	NA	NA	NA	NA	NA	NA	NA	NA	NA	NA	NA	NA	NA	NA	NA	NA	NA	NA	NA	NA	NA	NA	NA	NA	NA	NA	NA	NA	NA	NA	NA	NA	NA	NA	NA	NA	NA	NA	NA	NA	NA	NA	NA	NA	NA	NA	NA	NA	NA	NA	NA	NA	NA	NA	NA	NA	NA	NA	0/0	494	0	44	0	NA	NA	NA	GRCh37.EAS_rs147680653:1.0#0.0118
rs1059506_ENSG00000204632	ENSG00000204632	0.602575	-0.0527046	0.047	0.053	1	0.497	-0.036532	0.006	0.79185	1	0.4512	1	0.397049	1	0.194164	1	0.519114	1	rs1059506	75	chr6_29943371	ENSG00000204632	HLA-G	NA	NA	NA	NA	NA	NA	NA	NA	NA	NA	NA	NA	NA	NA	NA	NA	NA	NA	NA	NA	NA	NA	NA	NA	NA	NA	NA	NA	NA	NA	NA	NA	NA	NA	NA	NA	NA	NA	NA	NA	NA	NA	NA	NA	NA	NA	NA	NA	NA	NA	NA	NA	NA	NA	NA	NA	NA	NA	NA	NA	NA	NA	NA	NA	NA	NA	NA	NA	NA	NA	NA	NA	NA	NA	NA	NA	NA	NA	NA	NA	NA	NA	NA	NA	NA	NA	NA	NA	NA	NA	NA	NA	NA	NA	NA	NA	NA	NA	0/0	494	0	44	0	NA	NA	NA	GRCh37.EAS_rs147680653:1.0#0.0118
rs1059506_ENSG00000204642	ENSG00000204642	0.94853	0.00104884	0.062	0.067	1	0.498	0.000726998	0.004	0.86925	1	0	0	0.980685	1	0.979541	1	0.94971	1	rs1059506	75	chr6_29943371	ENSG00000204642	HLA-F	NA	NA	NA	NA	NA	NA	NA	NA	NA	NA	NA	NA	NA	NA	NA	NA	NA	NA	NA	NA	NA	NA	NA	NA	NA	NA	NA	NA	NA	NA	NA	NA	NA	NA	NA	NA	NA	NA	NA	NA	NA	NA	NA	NA	NA	NA	NA	NA	NA	NA	NA	NA	NA	NA	NA	NA	NA	NA	NA	NA	NA	NA	NA	NA	NA	NA	NA	NA	NA	NA	NA	NA	NA	NA	NA	NA	NA	NA	NA	NA	NA	NA	NA	NA	NA	NA	NA	NA	NA	NA	NA	NA	NA	NA	NA	NA	NA	NA	0/0	494	0	44	0	NA	NA	NA	GRCh37.EAS_rs147680653:1.0#0.0118
rs1059506_ENSG00000204644	ENSG00000204644	1.29043e-09	0.0129605	0.009	0	1.93565e-08	0.504	0.00898351	0.008	0.415119	1	0.726618	1	0.989302	1	0.983571	1	0.252015	1	rs1059506	75	chr6_29943371	ENSG00000204644	ZFP57	NA	NA	NA	NA	NA	NA	NA	NA	NA	NA	NA	NA	NA	NA	NA	NA	NA	NA	NA	NA	NA	NA	NA	NA	NA	NA	NA	NA	NA	NA	NA	NA	NA	NA	NA	NA	NA	NA	NA	NA	NA	NA	NA	NA	NA	NA	NA	NA	NA	NA	NA	NA	NA	NA	NA	NA	NA	NA	NA	NA	NA	NA	NA	NA	NA	NA	NA	NA	NA	NA	NA	NA	NA	NA	NA	NA	NA	NA	NA	NA	NA	NA	NA	NA	NA	NA	NA	NA	NA	NA	NA	NA	NA	NA	NA	NA	NA	NA	0/0	494	0	44	0	NA	NA	NA	GRCh37.EAS_rs147680653:1.0#0.0118
rs1059506_ENSG00000204655	ENSG00000204655	0.00466546	0.00273821	0.002	0	0.0699819	0.501	0.00189798	0.002	0.706062	1	NA	NA	0.995945	1	0.993759	1	0.594922	1	rs1059506	75	chr6_29943371	ENSG00000204655	MOG	NA	NA	NA	NA	NA	NA	NA	NA	NA	NA	NA	NA	NA	NA	NA	NA	NA	NA	NA	NA	NA	NA	NA	NA	NA	NA	NA	NA	NA	NA	NA	NA	NA	NA	NA	NA	NA	NA	NA	NA	NA	NA	NA	NA	NA	NA	NA	NA	NA	NA	NA	NA	NA	NA	NA	NA	NA	NA	NA	NA	NA	NA	NA	NA	NA	NA	NA	NA	NA	NA	NA	NA	NA	NA	NA	NA	NA	NA	NA	NA	NA	NA	NA	NA	NA	NA	NA	NA	NA	NA	NA	NA	NA	NA	NA	NA	NA	NA	0/0	494	0	44	0	NA	NA	NA	GRCh37.EAS_rs147680653:1.0#0.0118
rs1059506_ENSG00000204681	ENSG00000204681	5.06383e-28	0.0451933	0.029	0	7.59574e-27	0.514	0.0313256	0.028	0.134885	1	0.22427	1	0.988378	1	0.972399	1	0.0365647	0.54847	rs1059506	75	chr6_29943371	ENSG00000204681	GABBR1	NA	NA	NA	NA	NA	NA	NA	NA	NA	NA	NA	NA	NA	NA	NA	NA	NA	NA	NA	NA	NA	NA	NA	NA	NA	NA	NA	NA	NA	NA	NA	NA	NA	NA	NA	NA	NA	NA	NA	NA	NA	NA	NA	NA	NA	NA	NA	NA	NA	NA	NA	NA	NA	NA	NA	NA	NA	NA	NA	NA	NA	NA	NA	NA	NA	NA	NA	NA	NA	NA	NA	NA	NA	NA	NA	NA	NA	NA	NA	NA	NA	NA	NA	NA	NA	NA	NA	NA	NA	NA	NA	NA	NA	NA	NA	NA	NA	NA	0/0	494	0	44	0	NA	NA	NA	GRCh37.EAS_rs147680653:1.0#0.0118
rs1059506_ENSG00000206503	ENSG00000206503	0.00103108	-0.307538	0.709	0.853	0.0154663	0.396	-0.213169	0.208	0.00152023	0.0228034	0.0100402	0.150602	0.00463051	0.0694576	2.66655e-05	0.000399982	0.00119736	0.0179605	rs1059506	75	chr6_29943371	ENSG00000206503	HLA-A	NA	NA	NA	NA	NA	NA	NA	NA	NA	NA	NA	NA	NA	NA	NA	NA	NA	NA	NA	NA	NA	NA	NA	NA	NA	NA	NA	NA	NA	NA	NA	NA	NA	NA	NA	NA	NA	NA	NA	NA	NA	NA	NA	NA	NA	NA	NA	NA	NA	NA	NA	NA	NA	NA	NA	NA	NA	NA	NA	NA	NA	NA	NA	NA	NA	NA	NA	NA	NA	NA	NA	NA	NA	NA	NA	NA	NA	NA	NA	NA	NA	NA	NA	NA	NA	NA	NA	NA	NA	NA	NA	NA	NA	NA	NA	NA	NA	NA	0/0	494	0	44	0	NA	NA	NA	GRCh37.EAS_rs147680653:1.0#0.0118
rs1059506_ENSG00000214922	ENSG00000214922	0.296815	-0.045529	0.055	0.093	1	0.481	-0.0315583	0.038	0.157022	1	0	0	0.267779	1	0.237774	1	0.242937	1	rs1059506	75	chr6_29943371	ENSG00000214922	HLA-F-AS1	NA	NA	NA	NA	NA	NA	NA	NA	NA	NA	NA	NA	NA	NA	NA	NA	NA	NA	NA	NA	NA	NA	NA	NA	NA	NA	NA	NA	NA	NA	NA	NA	NA	NA	NA	NA	NA	NA	NA	NA	NA	NA	NA	NA	NA	NA	NA	NA	NA	NA	NA	NA	NA	NA	NA	NA	NA	NA	NA	NA	NA	NA	NA	NA	NA	NA	NA	NA	NA	NA	NA	NA	NA	NA	NA	NA	NA	NA	NA	NA	NA	NA	NA	NA	NA	NA	NA	NA	NA	NA	NA	NA	NA	NA	NA	NA	NA	NA	0/0	494	0	44	0	NA	NA	NA	GRCh37.EAS_rs147680653:1.0#0.0118
rs1059506_ENSG00000231074	ENSG00000231074	0.439449	-0.0336125	0.065	0.093	1	0.486	-0.0232984	0.028	0.332059	1	0	0	0.417655	1	0.411163	1	0.40063	1	rs1059506	75	chr6_29943371	ENSG00000231074	HCG18	NA	NA	NA	NA	NA	NA	NA	NA	NA	NA	NA	NA	NA	NA	NA	NA	NA	NA	NA	NA	NA	NA	NA	NA	NA	NA	NA	NA	NA	NA	NA	NA	NA	NA	NA	NA	NA	NA	NA	NA	NA	NA	NA	NA	NA	NA	NA	NA	NA	NA	NA	NA	NA	NA	NA	NA	NA	NA	NA	NA	NA	NA	NA	NA	NA	NA	NA	NA	NA	NA	NA	NA	NA	NA	NA	NA	NA	NA	NA	NA	NA	NA	NA	NA	NA	NA	NA	NA	NA	NA	NA	NA	NA	NA	NA	NA	NA	NA	0/0	494	0	44	0	NA	NA	NA	GRCh37.EAS_rs147680653:1.0#0.0118
rs1059506_ENSG00000234127	ENSG00000234127	0.822753	-0.00283133	0.079	0.093	1	0.493	-0.00196253	0.014	0.662594	1	0	0	0.956242	1	0.951422	1	0.828719	1	rs1059506	75	chr6_29943371	ENSG00000234127	TRIM26	NA	NA	NA	NA	NA	NA	NA	NA	NA	NA	NA	NA	NA	NA	NA	NA	NA	NA	NA	NA	NA	NA	NA	NA	NA	NA	NA	NA	NA	NA	NA	NA	NA	NA	NA	NA	NA	NA	NA	NA	NA	NA	NA	NA	NA	NA	NA	NA	NA	NA	NA	NA	NA	NA	NA	NA	NA	NA	NA	NA	NA	NA	NA	NA	NA	NA	NA	NA	NA	NA	NA	NA	NA	NA	NA	NA	NA	NA	NA	NA	NA	NA	NA	NA	NA	NA	NA	NA	NA	NA	NA	NA	NA	NA	NA	NA	NA	NA	0/0	494	0	44	0	NA	NA	NA	GRCh37.EAS_rs147680653:1.0#0.0118
rs1059506_ENSG00000241370	ENSG00000241370	0.844252	0.00467614	0.015	0.013	1	0.501	0.00324125	0.002	0.895089	1	1	1	0.837488	1	0.826663	1	0.857078	1	rs1059506	75	chr6_29943371	ENSG00000241370	RPP21	NA	NA	NA	NA	NA	NA	NA	NA	NA	NA	NA	NA	NA	NA	NA	NA	NA	NA	NA	NA	NA	NA	NA	NA	NA	NA	NA	NA	NA	NA	NA	NA	NA	NA	NA	NA	NA	NA	NA	NA	NA	NA	NA	NA	NA	NA	NA	NA	NA	NA	NA	NA	NA	NA	NA	NA	NA	NA	NA	NA	NA	NA	NA	NA	NA	NA	NA	NA	NA	NA	NA	NA	NA	NA	NA	NA	NA	NA	NA	NA	NA	NA	NA	NA	NA	NA	NA	NA	NA	NA	NA	NA	NA	NA	NA	NA	NA	NA	0/0	494	0	44	0	NA	NA	NA	GRCh37.EAS_rs147680653:1.0#0.0118
rs1059506_ENSG00000270604	ENSG00000270604	0.570999	-0.0173793	0.026	0.04	1	0.493	-0.0120464	0.014	0.459161	1	0	0	0.545164	1	0.523577	1	0.529531	1	rs1059506	75	chr6_29943371	ENSG00000270604	HCG17	NA	NA	NA	NA	NA	NA	NA	NA	NA	NA	NA	NA	NA	NA	NA	NA	NA	NA	NA	NA	NA	NA	NA	NA	NA	NA	NA	NA	NA	NA	NA	NA	NA	NA	NA	NA	NA	NA	NA	NA	NA	NA	NA	NA	NA	NA	NA	NA	NA	NA	NA	NA	NA	NA	NA	NA	NA	NA	NA	NA	NA	NA	NA	NA	NA	NA	NA	NA	NA	NA	NA	NA	NA	NA	NA	NA	NA	NA	NA	NA	NA	NA	NA	NA	NA	NA	NA	NA	NA	NA	NA	NA	NA	NA	NA	NA	NA	NA	0/0	494	0	44	0	NA	NA	NA	GRCh37.EAS_rs147680653:1.0#0.0118
rs1059506_ENSG00000285761	ENSG00000285761	0.522983	-0.012273	0.005	0.013	1	0.496	-0.008507	0.008	0.291537	1	NA	NA	0.313792	1	0.313762	1	0.382637	1	rs1059506	75	chr6_29943371	ENSG00000285761	NA	NA	NA	NA	NA	NA	NA	NA	NA	NA	NA	NA	NA	NA	NA	NA	NA	NA	NA	NA	NA	NA	NA	NA	NA	NA	NA	NA	NA	NA	NA	NA	NA	NA	NA	NA	NA	NA	NA	NA	NA	NA	NA	NA	NA	NA	NA	NA	NA	NA	NA	NA	NA	NA	NA	NA	NA	NA	NA	NA	NA	NA	NA	NA	NA	NA	NA	NA	NA	NA	NA	NA	NA	NA	NA	NA	NA	NA	NA	NA	NA	NA	NA	NA	NA	NA	NA	NA	NA	NA	NA	NA	NA	NA	NA	NA	NA	NA	NA	0/0	494	0	44	0	NA	NA	NA	GRCh37.EAS_rs147680653:1.0#0.0118
rs1059509_ENSG00000066379	ENSG00000066379	0.0464611	-0.123864	0.064	0.155	0.696916	0.455	-0.0858559	0.09	0.00233359	0.0350038	0.0458793	0.68819	0.0161234	0.241851	0.0042277	0.0634155	0.0130693	0.196039	rs1059509	71	chr6_29943376	ENSG00000066379	POLR1H	NA	NA	NA	NA	NA	NA	NA	NA	NA	NA	NA	NA	NA	NA	NA	NA	NA	NA	NA	NA	NA	NA	NA	NA	NA	NA	NA	NA	NA	NA	NA	NA	NA	NA	NA	NA	NA	NA	NA	NA	NA	NA	NA	NA	NA	NA	NA	NA	NA	NA	NA	NA	NA	NA	NA	NA	NA	NA	NA	NA	NA	NA	NA	NA	NA	NA	NA	NA	NA	NA	NA	NA	NA	NA	NA	NA	NA	NA	NA	NA	NA	NA	NA	NA	NA	NA	NA	NA	NA	NA	NA	NA	NA	NA	NA	NA	NA	NA	0/0	487	0	48	0	NA	NA	NA	NA
rs1059509_ENSG00000204599	ENSG00000204599	0.893643	-0.00215034	0.012	0.014	1	0.499	-0.0014905	0.002	0.849259	1	1	1	0.917167	1	0.910519	1	0.891371	1	rs1059509	71	chr6_29943376	ENSG00000204599	TRIM39	NA	NA	NA	NA	NA	NA	NA	NA	NA	NA	NA	NA	NA	NA	NA	NA	NA	NA	NA	NA	NA	NA	NA	NA	NA	NA	NA	NA	NA	NA	NA	NA	NA	NA	NA	NA	NA	NA	NA	NA	NA	NA	NA	NA	NA	NA	NA	NA	NA	NA	NA	NA	NA	NA	NA	NA	NA	NA	NA	NA	NA	NA	NA	NA	NA	NA	NA	NA	NA	NA	NA	NA	NA	NA	NA	NA	NA	NA	NA	NA	NA	NA	NA	NA	NA	NA	NA	NA	NA	NA	NA	NA	NA	NA	NA	NA	NA	NA	0/0	487	0	48	0	NA	NA	NA	NA
rs1059509_ENSG00000204619	ENSG00000204619	0.000613822	0.00444275	0.003	0	0.00920733	0.501	0.00307948	0.002	0.652967	1	0.940232	1	0.993719	1	0.990357	1	0.526332	1	rs1059509	71	chr6_29943376	ENSG00000204619	PPP1R11	NA	NA	NA	NA	NA	NA	NA	NA	NA	NA	NA	NA	NA	NA	NA	NA	NA	NA	NA	NA	NA	NA	NA	NA	NA	NA	NA	NA	NA	NA	NA	NA	NA	NA	NA	NA	NA	NA	NA	NA	NA	NA	NA	NA	NA	NA	NA	NA	NA	NA	NA	NA	NA	NA	NA	NA	NA	NA	NA	NA	NA	NA	NA	NA	NA	NA	NA	NA	NA	NA	NA	NA	NA	NA	NA	NA	NA	NA	NA	NA	NA	NA	NA	NA	NA	NA	NA	NA	NA	NA	NA	NA	NA	NA	NA	NA	NA	NA	0/0	487	0	48	0	NA	NA	NA	NA
rs1059509_ENSG00000204632	ENSG00000204632	0.551397	-0.0606034	0.047	0.056	1	0.495	-0.0420071	0.01	0.705365	1	0.440579	1	0.350378	1	0.145981	1	0.453675	1	rs1059509	71	chr6_29943376	ENSG00000204632	HLA-G	NA	NA	NA	NA	NA	NA	NA	NA	NA	NA	NA	NA	NA	NA	NA	NA	NA	NA	NA	NA	NA	NA	NA	NA	NA	NA	NA	NA	NA	NA	NA	NA	NA	NA	NA	NA	NA	NA	NA	NA	NA	NA	NA	NA	NA	NA	NA	NA	NA	NA	NA	NA	NA	NA	NA	NA	NA	NA	NA	NA	NA	NA	NA	NA	NA	NA	NA	NA	NA	NA	NA	NA	NA	NA	NA	NA	NA	NA	NA	NA	NA	NA	NA	NA	NA	NA	NA	NA	NA	NA	NA	NA	NA	NA	NA	NA	NA	NA	0/0	487	0	48	0	NA	NA	NA	NA
rs1059509_ENSG00000204642	ENSG00000204642	0.85354	-0.00410866	0.062	0.07	1	0.496	-0.0028479	0.008	0.770315	1	0	0	0.926543	1	0.921972	1	0.854518	1	rs1059509	71	chr6_29943376	ENSG00000204642	HLA-F	NA	NA	NA	NA	NA	NA	NA	NA	NA	NA	NA	NA	NA	NA	NA	NA	NA	NA	NA	NA	NA	NA	NA	NA	NA	NA	NA	NA	NA	NA	NA	NA	NA	NA	NA	NA	NA	NA	NA	NA	NA	NA	NA	NA	NA	NA	NA	NA	NA	NA	NA	NA	NA	NA	NA	NA	NA	NA	NA	NA	NA	NA	NA	NA	NA	NA	NA	NA	NA	NA	NA	NA	NA	NA	NA	NA	NA	NA	NA	NA	NA	NA	NA	NA	NA	NA	NA	NA	NA	NA	NA	NA	NA	NA	NA	NA	NA	NA	0/0	487	0	48	0	NA	NA	NA	NA
rs1059509_ENSG00000204644	ENSG00000204644	1.29053e-09	0.0129482	0.009	0	1.93579e-08	0.504	0.00897502	0.008	0.428071	1	0.743401	1	0.989592	1	0.984017	1	0.265177	1	rs1059509	71	chr6_29943376	ENSG00000204644	ZFP57	NA	NA	NA	NA	NA	NA	NA	NA	NA	NA	NA	NA	NA	NA	NA	NA	NA	NA	NA	NA	NA	NA	NA	NA	NA	NA	NA	NA	NA	NA	NA	NA	NA	NA	NA	NA	NA	NA	NA	NA	NA	NA	NA	NA	NA	NA	NA	NA	NA	NA	NA	NA	NA	NA	NA	NA	NA	NA	NA	NA	NA	NA	NA	NA	NA	NA	NA	NA	NA	NA	NA	NA	NA	NA	NA	NA	NA	NA	NA	NA	NA	NA	NA	NA	NA	NA	NA	NA	NA	NA	NA	NA	NA	NA	NA	NA	NA	NA	0/0	487	0	48	0	NA	NA	NA	NA
rs1059509_ENSG00000204655	ENSG00000204655	0.00466547	0.00273562	0.002	0	0.0699821	0.501	0.00189618	0.002	0.713809	1	NA	NA	0.996055	1	0.993929	1	0.605002	1	rs1059509	71	chr6_29943376	ENSG00000204655	MOG	NA	NA	NA	NA	NA	NA	NA	NA	NA	NA	NA	NA	NA	NA	NA	NA	NA	NA	NA	NA	NA	NA	NA	NA	NA	NA	NA	NA	NA	NA	NA	NA	NA	NA	NA	NA	NA	NA	NA	NA	NA	NA	NA	NA	NA	NA	NA	NA	NA	NA	NA	NA	NA	NA	NA	NA	NA	NA	NA	NA	NA	NA	NA	NA	NA	NA	NA	NA	NA	NA	NA	NA	NA	NA	NA	NA	NA	NA	NA	NA	NA	NA	NA	NA	NA	NA	NA	NA	NA	NA	NA	NA	NA	NA	NA	NA	NA	NA	0/0	487	0	48	0	NA	NA	NA	NA
rs1059509_ENSG00000204681	ENSG00000204681	5.06794e-28	0.0451511	0.029	0	7.60191e-27	0.514	0.0312963	0.028	0.145947	1	0.247346	1	0.988693	1	0.973146	1	0.0419929	0.629894	rs1059509	71	chr6_29943376	ENSG00000204681	GABBR1	NA	NA	NA	NA	NA	NA	NA	NA	NA	NA	NA	NA	NA	NA	NA	NA	NA	NA	NA	NA	NA	NA	NA	NA	NA	NA	NA	NA	NA	NA	NA	NA	NA	NA	NA	NA	NA	NA	NA	NA	NA	NA	NA	NA	NA	NA	NA	NA	NA	NA	NA	NA	NA	NA	NA	NA	NA	NA	NA	NA	NA	NA	NA	NA	NA	NA	NA	NA	NA	NA	NA	NA	NA	NA	NA	NA	NA	NA	NA	NA	NA	NA	NA	NA	NA	NA	NA	NA	NA	NA	NA	NA	NA	NA	NA	NA	NA	NA	0/0	487	0	48	0	NA	NA	NA	NA
rs1059509_ENSG00000206503	ENSG00000206503	0.00983813	-0.253973	0.71	0.831	0.147572	0.417	-0.17604	0.166	0.0131265	0.196898	0.0669967	1	0.023355	0.350324	0.000900553	0.0135083	0.0104781	0.157172	rs1059509	71	chr6_29943376	ENSG00000206503	HLA-A	NA	NA	NA	NA	NA	NA	NA	NA	NA	NA	NA	NA	NA	NA	NA	NA	NA	NA	NA	NA	NA	NA	NA	NA	NA	NA	NA	NA	NA	NA	NA	NA	NA	NA	NA	NA	NA	NA	NA	NA	NA	NA	NA	NA	NA	NA	NA	NA	NA	NA	NA	NA	NA	NA	NA	NA	NA	NA	NA	NA	NA	NA	NA	NA	NA	NA	NA	NA	NA	NA	NA	NA	NA	NA	NA	NA	NA	NA	NA	NA	NA	NA	NA	NA	NA	NA	NA	NA	NA	NA	NA	NA	NA	NA	NA	NA	NA	NA	0/0	487	0	48	0	NA	NA	NA	NA
rs1059509_ENSG00000214922	ENSG00000214922	0.4269	-0.0335888	0.055	0.085	1	0.486	-0.023282	0.028	0.293322	1	0	0	0.423958	1	0.396811	1	0.386802	1	rs1059509	71	chr6_29943376	ENSG00000214922	HLA-F-AS1	NA	NA	NA	NA	NA	NA	NA	NA	NA	NA	NA	NA	NA	NA	NA	NA	NA	NA	NA	NA	NA	NA	NA	NA	NA	NA	NA	NA	NA	NA	NA	NA	NA	NA	NA	NA	NA	NA	NA	NA	NA	NA	NA	NA	NA	NA	NA	NA	NA	NA	NA	NA	NA	NA	NA	NA	NA	NA	NA	NA	NA	NA	NA	NA	NA	NA	NA	NA	NA	NA	NA	NA	NA	NA	NA	NA	NA	NA	NA	NA	NA	NA	NA	NA	NA	NA	NA	NA	NA	NA	NA	NA	NA	NA	NA	NA	NA	NA	0/0	487	0	48	0	NA	NA	NA	NA
rs1059509_ENSG00000231074	ENSG00000231074	0.603595	-0.0216856	0.065	0.085	1	0.49	-0.0150313	0.02	0.521333	1	0	0	0.610946	1	0.606388	1	0.583001	1	rs1059509	71	chr6_29943376	ENSG00000231074	HCG18	NA	NA	NA	NA	NA	NA	NA	NA	NA	NA	NA	NA	NA	NA	NA	NA	NA	NA	NA	NA	NA	NA	NA	NA	NA	NA	NA	NA	NA	NA	NA	NA	NA	NA	NA	NA	NA	NA	NA	NA	NA	NA	NA	NA	NA	NA	NA	NA	NA	NA	NA	NA	NA	NA	NA	NA	NA	NA	NA	NA	NA	NA	NA	NA	NA	NA	NA	NA	NA	NA	NA	NA	NA	NA	NA	NA	NA	NA	NA	NA	NA	NA	NA	NA	NA	NA	NA	NA	NA	NA	NA	NA	NA	NA	NA	NA	NA	NA	0/0	487	0	48	0	NA	NA	NA	NA
rs1059509_ENSG00000234127	ENSG00000234127	0.968966	0.00906181	0.079	0.085	1	0.498	0.00628117	0.004	0.88139	1	0	0	0.863637	1	0.850091	1	0.970836	1	rs1059509	71	chr6_29943376	ENSG00000234127	TRIM26	NA	NA	NA	NA	NA	NA	NA	NA	NA	NA	NA	NA	NA	NA	NA	NA	NA	NA	NA	NA	NA	NA	NA	NA	NA	NA	NA	NA	NA	NA	NA	NA	NA	NA	NA	NA	NA	NA	NA	NA	NA	NA	NA	NA	NA	NA	NA	NA	NA	NA	NA	NA	NA	NA	NA	NA	NA	NA	NA	NA	NA	NA	NA	NA	NA	NA	NA	NA	NA	NA	NA	NA	NA	NA	NA	NA	NA	NA	NA	NA	NA	NA	NA	NA	NA	NA	NA	NA	NA	NA	NA	NA	NA	NA	NA	NA	NA	NA	0/0	487	0	48	0	NA	NA	NA	NA
rs1059509_ENSG00000241370	ENSG00000241370	0.89459	0.00358469	0.015	0.014	1	0.501	0.00248472	0.002	0.939362	1	1	1	0.878613	1	0.870035	1	0.901573	1	rs1059509	71	chr6_29943376	ENSG00000241370	RPP21	NA	NA	NA	NA	NA	NA	NA	NA	NA	NA	NA	NA	NA	NA	NA	NA	NA	NA	NA	NA	NA	NA	NA	NA	NA	NA	NA	NA	NA	NA	NA	NA	NA	NA	NA	NA	NA	NA	NA	NA	NA	NA	NA	NA	NA	NA	NA	NA	NA	NA	NA	NA	NA	NA	NA	NA	NA	NA	NA	NA	NA	NA	NA	NA	NA	NA	NA	NA	NA	NA	NA	NA	NA	NA	NA	NA	NA	NA	NA	NA	NA	NA	NA	NA	NA	NA	NA	NA	NA	NA	NA	NA	NA	NA	NA	NA	NA	NA	0/0	487	0	48	0	NA	NA	NA	NA
rs1059509_ENSG00000270604	ENSG00000270604	0.528269	-0.0205387	0.026	0.042	1	0.492	-0.0142363	0.016	0.40136	1	0	0	0.487935	1	0.463442	1	0.476687	1	rs1059509	71	chr6_29943376	ENSG00000270604	HCG17	NA	NA	NA	NA	NA	NA	NA	NA	NA	NA	NA	NA	NA	NA	NA	NA	NA	NA	NA	NA	NA	NA	NA	NA	NA	NA	NA	NA	NA	NA	NA	NA	NA	NA	NA	NA	NA	NA	NA	NA	NA	NA	NA	NA	NA	NA	NA	NA	NA	NA	NA	NA	NA	NA	NA	NA	NA	NA	NA	NA	NA	NA	NA	NA	NA	NA	NA	NA	NA	NA	NA	NA	NA	NA	NA	NA	NA	NA	NA	NA	NA	NA	NA	NA	NA	NA	NA	NA	NA	NA	NA	NA	NA	NA	NA	NA	NA	NA	0/0	487	0	48	0	NA	NA	NA	NA
rs1059509_ENSG00000285761	ENSG00000285761	0.510603	-0.0133485	0.005	0.014	1	0.495	-0.00925251	0.01	0.263938	1	NA	NA	0.28837	1	0.288339	1	0.360969	1	rs1059509	71	chr6_29943376	ENSG00000285761	NA	NA	NA	NA	NA	NA	NA	NA	NA	NA	NA	NA	NA	NA	NA	NA	NA	NA	NA	NA	NA	NA	NA	NA	NA	NA	NA	NA	NA	NA	NA	NA	NA	NA	NA	NA	NA	NA	NA	NA	NA	NA	NA	NA	NA	NA	NA	NA	NA	NA	NA	NA	NA	NA	NA	NA	NA	NA	NA	NA	NA	NA	NA	NA	NA	NA	NA	NA	NA	NA	NA	NA	NA	NA	NA	NA	NA	NA	NA	NA	NA	NA	NA	NA	NA	NA	NA	NA	NA	NA	NA	NA	NA	NA	NA	NA	NA	NA	NA	0/0	487	0	48	0	NA	NA	NA	NA
rs1059514_ENSG00000066379	ENSG00000066379	0.137044	-0.071366	0.065	0.117	1	0.474	-0.0494671	0.052	0.0437467	0.6562	0.217771	1	0.100169	1	0.0589671	0.884507	0.0852629	1	rs1059514	94	chr6_29943412	ENSG00000066379	POLR1H	NA	NA	NA	NA	NA	NA	NA	NA	NA	NA	NA	NA	NA	NA	NA	NA	NA	NA	NA	NA	NA	NA	NA	NA	NA	NA	NA	NA	NA	NA	NA	NA	NA	NA	NA	NA	NA	NA	NA	NA	NA	NA	NA	NA	NA	NA	NA	NA	NA	NA	NA	NA	NA	NA	NA	NA	NA	NA	NA	NA	NA	NA	NA	NA	NA	NA	NA	NA	NA	NA	NA	NA	NA	NA	NA	NA	NA	NA	NA	NA	NA	NA	NA	NA	NA	NA	NA	NA	NA	NA	NA	NA	NA	NA	NA	NA	NA	NA	0/0	354	136	35	23	1.712	0.963	2.994	NA
rs1059514_ENSG00000204599	ENSG00000204599	2.37572e-12	0.0184657	0.012	0	3.56358e-11	0.506	0.0127994	0.012	0.286996	1	0.526279	1	0.987732	1	0.981127	1	0.135286	1	rs1059514	94	chr6_29943412	ENSG00000204599	TRIM39	NA	NA	NA	NA	NA	NA	NA	NA	NA	NA	NA	NA	NA	NA	NA	NA	NA	NA	NA	NA	NA	NA	NA	NA	NA	NA	NA	NA	NA	NA	NA	NA	NA	NA	NA	NA	NA	NA	NA	NA	NA	NA	NA	NA	NA	NA	NA	NA	NA	NA	NA	NA	NA	NA	NA	NA	NA	NA	NA	NA	NA	NA	NA	NA	NA	NA	NA	NA	NA	NA	NA	NA	NA	NA	NA	NA	NA	NA	NA	NA	NA	NA	NA	NA	NA	NA	NA	NA	NA	NA	NA	NA	NA	NA	NA	NA	NA	NA	0/0	354	136	35	23	1.712	0.963	2.994	NA
rs1059514_ENSG00000204619	ENSG00000204619	0.0006138	0.00446708	0.003	0	0.00920699	0.501	0.00309635	0.002	0.603803	1	0.912008	1	0.99277	1	0.9889	1	0.46536	1	rs1059514	94	chr6_29943412	ENSG00000204619	PPP1R11	NA	NA	NA	NA	NA	NA	NA	NA	NA	NA	NA	NA	NA	NA	NA	NA	NA	NA	NA	NA	NA	NA	NA	NA	NA	NA	NA	NA	NA	NA	NA	NA	NA	NA	NA	NA	NA	NA	NA	NA	NA	NA	NA	NA	NA	NA	NA	NA	NA	NA	NA	NA	NA	NA	NA	NA	NA	NA	NA	NA	NA	NA	NA	NA	NA	NA	NA	NA	NA	NA	NA	NA	NA	NA	NA	NA	NA	NA	NA	NA	NA	NA	NA	NA	NA	NA	NA	NA	NA	NA	NA	NA	NA	NA	NA	NA	NA	NA	0/0	354	136	35	23	1.712	0.963	2.994	NA
rs1059514_ENSG00000204632	ENSG00000204632	0.757304	-0.02391	0.047	0.053	1	0.497	-0.0165731	0.006	0.797574	1	0.812895	1	0.649653	1	0.511868	1	0.73159	1	rs1059514	94	chr6_29943412	ENSG00000204632	HLA-G	NA	NA	NA	NA	NA	NA	NA	NA	NA	NA	NA	NA	NA	NA	NA	NA	NA	NA	NA	NA	NA	NA	NA	NA	NA	NA	NA	NA	NA	NA	NA	NA	NA	NA	NA	NA	NA	NA	NA	NA	NA	NA	NA	NA	NA	NA	NA	NA	NA	NA	NA	NA	NA	NA	NA	NA	NA	NA	NA	NA	NA	NA	NA	NA	NA	NA	NA	NA	NA	NA	NA	NA	NA	NA	NA	NA	NA	NA	NA	NA	NA	NA	NA	NA	NA	NA	NA	NA	NA	NA	NA	NA	NA	NA	NA	NA	NA	NA	0/0	354	136	35	23	1.712	0.963	2.994	NA
rs1059514_ENSG00000204642	ENSG00000204642	0.616133	0.0198036	0.062	0.053	1	0.505	0.0137268	0.01	0.7181	1	0	0	0.608793	1	0.59182	1	0.647373	1	rs1059514	94	chr6_29943412	ENSG00000204642	HLA-F	NA	NA	NA	NA	NA	NA	NA	NA	NA	NA	NA	NA	NA	NA	NA	NA	NA	NA	NA	NA	NA	NA	NA	NA	NA	NA	NA	NA	NA	NA	NA	NA	NA	NA	NA	NA	NA	NA	NA	NA	NA	NA	NA	NA	NA	NA	NA	NA	NA	NA	NA	NA	NA	NA	NA	NA	NA	NA	NA	NA	NA	NA	NA	NA	NA	NA	NA	NA	NA	NA	NA	NA	NA	NA	NA	NA	NA	NA	NA	NA	NA	NA	NA	NA	NA	NA	NA	NA	NA	NA	NA	NA	NA	NA	NA	NA	NA	NA	0/0	354	136	35	23	1.712	0.963	2.994	NA
rs1059514_ENSG00000204644	ENSG00000204644	0.859116	-0.00258891	0.009	0.011	1	0.499	-0.0017945	0.002	0.832124	1	1	1	0.85758	1	0.853819	1	0.850954	1	rs1059514	94	chr6_29943412	ENSG00000204644	ZFP57	NA	NA	NA	NA	NA	NA	NA	NA	NA	NA	NA	NA	NA	NA	NA	NA	NA	NA	NA	NA	NA	NA	NA	NA	NA	NA	NA	NA	NA	NA	NA	NA	NA	NA	NA	NA	NA	NA	NA	NA	NA	NA	NA	NA	NA	NA	NA	NA	NA	NA	NA	NA	NA	NA	NA	NA	NA	NA	NA	NA	NA	NA	NA	NA	NA	NA	NA	NA	NA	NA	NA	NA	NA	NA	NA	NA	NA	NA	NA	NA	NA	NA	NA	NA	NA	NA	NA	NA	NA	NA	NA	NA	NA	NA	NA	NA	NA	NA	0/0	354	136	35	23	1.712	0.963	2.994	NA
rs1059514_ENSG00000204655	ENSG00000204655	0.00466541	0.00275061	0.002	0	0.0699811	0.501	0.00190658	0.002	0.672057	1	NA	NA	0.995459	1	0.993011	1	0.551214	1	rs1059514	94	chr6_29943412	ENSG00000204655	MOG	NA	NA	NA	NA	NA	NA	NA	NA	NA	NA	NA	NA	NA	NA	NA	NA	NA	NA	NA	NA	NA	NA	NA	NA	NA	NA	NA	NA	NA	NA	NA	NA	NA	NA	NA	NA	NA	NA	NA	NA	NA	NA	NA	NA	NA	NA	NA	NA	NA	NA	NA	NA	NA	NA	NA	NA	NA	NA	NA	NA	NA	NA	NA	NA	NA	NA	NA	NA	NA	NA	NA	NA	NA	NA	NA	NA	NA	NA	NA	NA	NA	NA	NA	NA	NA	NA	NA	NA	NA	NA	NA	NA	NA	NA	NA	NA	NA	NA	0/0	354	136	35	23	1.712	0.963	2.994	NA
rs1059514_ENSG00000204681	ENSG00000204681	0.894572	-0.000929871	0.029	0.021	1	0.504	-0.000644538	0.008	0.682389	1	0.150636	1	0.97342	1	0.971238	1	0.884529	1	rs1059514	94	chr6_29943412	ENSG00000204681	GABBR1	NA	NA	NA	NA	NA	NA	NA	NA	NA	NA	NA	NA	NA	NA	NA	NA	NA	NA	NA	NA	NA	NA	NA	NA	NA	NA	NA	NA	NA	NA	NA	NA	NA	NA	NA	NA	NA	NA	NA	NA	NA	NA	NA	NA	NA	NA	NA	NA	NA	NA	NA	NA	NA	NA	NA	NA	NA	NA	NA	NA	NA	NA	NA	NA	NA	NA	NA	NA	NA	NA	NA	NA	NA	NA	NA	NA	NA	NA	NA	NA	NA	NA	NA	NA	NA	NA	NA	NA	NA	NA	NA	NA	NA	NA	NA	NA	NA	NA	0/0	354	136	35	23	1.712	0.963	2.994	NA
rs1059514_ENSG00000206503	ENSG00000206503	0.00984619	-0.166581	0.709	0.83	0.147693	0.427	-0.115465	0.146	0.0127059	0.190588	0.0495637	0.743455	0.0899589	1	0.0152024	0.228036	0.0163011	0.244517	rs1059514	94	chr6_29943412	ENSG00000206503	HLA-A	NA	NA	NA	NA	NA	NA	NA	NA	NA	NA	NA	NA	NA	NA	NA	NA	NA	NA	NA	NA	NA	NA	NA	NA	NA	NA	NA	NA	NA	NA	NA	NA	NA	NA	NA	NA	NA	NA	NA	NA	NA	NA	NA	NA	NA	NA	NA	NA	NA	NA	NA	NA	NA	NA	NA	NA	NA	NA	NA	NA	NA	NA	NA	NA	NA	NA	NA	NA	NA	NA	NA	NA	NA	NA	NA	NA	NA	NA	NA	NA	NA	NA	NA	NA	NA	NA	NA	NA	NA	NA	NA	NA	NA	NA	NA	NA	NA	NA	0/0	354	136	35	23	1.712	0.963	2.994	NA
rs1059514_ENSG00000214922	ENSG00000214922	0.129345	-0.0632549	0.055	0.106	1	0.474	-0.0438449	0.052	0.0321154	0.481732	0	0	0.0877231	1	0.0669999	1	0.079256	1	rs1059514	94	chr6_29943412	ENSG00000214922	HLA-F-AS1	NA	NA	NA	NA	NA	NA	NA	NA	NA	NA	NA	NA	NA	NA	NA	NA	NA	NA	NA	NA	NA	NA	NA	NA	NA	NA	NA	NA	NA	NA	NA	NA	NA	NA	NA	NA	NA	NA	NA	NA	NA	NA	NA	NA	NA	NA	NA	NA	NA	NA	NA	NA	NA	NA	NA	NA	NA	NA	NA	NA	NA	NA	NA	NA	NA	NA	NA	NA	NA	NA	NA	NA	NA	NA	NA	NA	NA	NA	NA	NA	NA	NA	NA	NA	NA	NA	NA	NA	NA	NA	NA	NA	NA	NA	NA	NA	NA	NA	0/0	354	136	35	23	1.712	0.963	2.994	NA
rs1059514_ENSG00000231074	ENSG00000231074	0.23711	0.0363829	0.066	0.043	1	0.512	0.0252187	0.024	0.35959	1	0	0	0.337535	1	0.334413	1	0.310752	1	rs1059514	94	chr6_29943412	ENSG00000231074	HCG18	NA	NA	NA	NA	NA	NA	NA	NA	NA	NA	NA	NA	NA	NA	NA	NA	NA	NA	NA	NA	NA	NA	NA	NA	NA	NA	NA	NA	NA	NA	NA	NA	NA	NA	NA	NA	NA	NA	NA	NA	NA	NA	NA	NA	NA	NA	NA	NA	NA	NA	NA	NA	NA	NA	NA	NA	NA	NA	NA	NA	NA	NA	NA	NA	NA	NA	NA	NA	NA	NA	NA	NA	NA	NA	NA	NA	NA	NA	NA	NA	NA	NA	NA	NA	NA	NA	NA	NA	NA	NA	NA	NA	NA	NA	NA	NA	NA	NA	0/0	354	136	35	23	1.712	0.963	2.994	NA
rs1059514_ENSG00000234127	ENSG00000234127	0.345143	-0.03447	0.078	0.117	1	0.481	-0.0238928	0.038	0.179744	1	0	0	0.462166	1	0.40375	1	0.333235	1	rs1059514	94	chr6_29943412	ENSG00000234127	TRIM26	NA	NA	NA	NA	NA	NA	NA	NA	NA	NA	NA	NA	NA	NA	NA	NA	NA	NA	NA	NA	NA	NA	NA	NA	NA	NA	NA	NA	NA	NA	NA	NA	NA	NA	NA	NA	NA	NA	NA	NA	NA	NA	NA	NA	NA	NA	NA	NA	NA	NA	NA	NA	NA	NA	NA	NA	NA	NA	NA	NA	NA	NA	NA	NA	NA	NA	NA	NA	NA	NA	NA	NA	NA	NA	NA	NA	NA	NA	NA	NA	NA	NA	NA	NA	NA	NA	NA	NA	NA	NA	NA	NA	NA	NA	NA	NA	NA	NA	0/0	354	136	35	23	1.712	0.963	2.994	NA
rs1059514_ENSG00000241370	ENSG00000241370	0.718849	-0.00682031	0.015	0.021	1	0.497	-0.00472748	0.006	0.625585	1	0	0	0.746008	1	0.720454	1	0.703363	1	rs1059514	94	chr6_29943412	ENSG00000241370	RPP21	NA	NA	NA	NA	NA	NA	NA	NA	NA	NA	NA	NA	NA	NA	NA	NA	NA	NA	NA	NA	NA	NA	NA	NA	NA	NA	NA	NA	NA	NA	NA	NA	NA	NA	NA	NA	NA	NA	NA	NA	NA	NA	NA	NA	NA	NA	NA	NA	NA	NA	NA	NA	NA	NA	NA	NA	NA	NA	NA	NA	NA	NA	NA	NA	NA	NA	NA	NA	NA	NA	NA	NA	NA	NA	NA	NA	NA	NA	NA	NA	NA	NA	NA	NA	NA	NA	NA	NA	NA	NA	NA	NA	NA	NA	NA	NA	NA	NA	0/0	354	136	35	23	1.712	0.963	2.994	NA
rs1059514_ENSG00000270604	ENSG00000270604	0.691673	0.00934073	0.026	0.021	1	0.503	0.0064745	0.006	0.754301	1	0	0	0.711684	1	0.703526	1	0.717907	1	rs1059514	94	chr6_29943412	ENSG00000270604	HCG17	NA	NA	NA	NA	NA	NA	NA	NA	NA	NA	NA	NA	NA	NA	NA	NA	NA	NA	NA	NA	NA	NA	NA	NA	NA	NA	NA	NA	NA	NA	NA	NA	NA	NA	NA	NA	NA	NA	NA	NA	NA	NA	NA	NA	NA	NA	NA	NA	NA	NA	NA	NA	NA	NA	NA	NA	NA	NA	NA	NA	NA	NA	NA	NA	NA	NA	NA	NA	NA	NA	NA	NA	NA	NA	NA	NA	NA	NA	NA	NA	NA	NA	NA	NA	NA	NA	NA	NA	NA	NA	NA	NA	NA	NA	NA	NA	NA	NA	0/0	354	136	35	23	1.712	0.963	2.994	NA
rs1059514_ENSG00000285761	ENSG00000285761	0.584441	-0.00840004	0.005	0.011	1	0.497	-0.00582246	0.006	0.420674	1	NA	NA	0.433896	1	0.433873	1	0.484284	1	rs1059514	94	chr6_29943412	ENSG00000285761	NA	NA	NA	NA	NA	NA	NA	NA	NA	NA	NA	NA	NA	NA	NA	NA	NA	NA	NA	NA	NA	NA	NA	NA	NA	NA	NA	NA	NA	NA	NA	NA	NA	NA	NA	NA	NA	NA	NA	NA	NA	NA	NA	NA	NA	NA	NA	NA	NA	NA	NA	NA	NA	NA	NA	NA	NA	NA	NA	NA	NA	NA	NA	NA	NA	NA	NA	NA	NA	NA	NA	NA	NA	NA	NA	NA	NA	NA	NA	NA	NA	NA	NA	NA	NA	NA	NA	NA	NA	NA	NA	NA	NA	NA	NA	NA	NA	NA	NA	0/0	354	136	35	23	1.712	0.963	2.994	NA
rs1059517_ENSG00000066379	ENSG00000066379	0.993645	0.00547951	0.066	0.07	1	0.498	0.00379811	0.004	0.888796	1	0	0	0.908639	1	0.900725	1	0.993943	1	rs1059517	71	chr6_29943425	ENSG00000066379	POLR1H	NA	NA	NA	NA	NA	NA	NA	NA	NA	NA	NA	NA	NA	NA	NA	NA	NA	NA	NA	NA	NA	NA	NA	NA	NA	NA	NA	NA	NA	NA	NA	NA	NA	NA	NA	NA	NA	NA	NA	NA	NA	NA	NA	NA	NA	NA	NA	NA	NA	NA	NA	NA	NA	NA	NA	NA	NA	NA	NA	NA	NA	NA	NA	NA	NA	NA	NA	NA	NA	NA	NA	NA	NA	NA	NA	NA	NA	NA	NA	NA	NA	NA	NA	NA	NA	NA	NA	NA	NA	NA	NA	NA	NA	NA	NA	NA	NA	NA	0/0	393	96	48	0	NA	NA	NA	NA
rs1059517_ENSG00000204599	ENSG00000204599	2.37752e-12	0.0183655	0.012	0	3.56628e-11	0.506	0.01273	0.012	0.356133	1	0.641632	1	0.989341	1	0.983603	1	0.19488	1	rs1059517	71	chr6_29943425	ENSG00000204599	TRIM39	NA	NA	NA	NA	NA	NA	NA	NA	NA	NA	NA	NA	NA	NA	NA	NA	NA	NA	NA	NA	NA	NA	NA	NA	NA	NA	NA	NA	NA	NA	NA	NA	NA	NA	NA	NA	NA	NA	NA	NA	NA	NA	NA	NA	NA	NA	NA	NA	NA	NA	NA	NA	NA	NA	NA	NA	NA	NA	NA	NA	NA	NA	NA	NA	NA	NA	NA	NA	NA	NA	NA	NA	NA	NA	NA	NA	NA	NA	NA	NA	NA	NA	NA	NA	NA	NA	NA	NA	NA	NA	NA	NA	NA	NA	NA	NA	NA	NA	0/0	393	96	48	0	NA	NA	NA	NA
rs1059517_ENSG00000204619	ENSG00000204619	0.000613822	0.00444275	0.003	0	0.00920733	0.501	0.00307948	0.002	0.652967	1	0.940232	1	0.993719	1	0.990357	1	0.526332	1	rs1059517	71	chr6_29943425	ENSG00000204619	PPP1R11	NA	NA	NA	NA	NA	NA	NA	NA	NA	NA	NA	NA	NA	NA	NA	NA	NA	NA	NA	NA	NA	NA	NA	NA	NA	NA	NA	NA	NA	NA	NA	NA	NA	NA	NA	NA	NA	NA	NA	NA	NA	NA	NA	NA	NA	NA	NA	NA	NA	NA	NA	NA	NA	NA	NA	NA	NA	NA	NA	NA	NA	NA	NA	NA	NA	NA	NA	NA	NA	NA	NA	NA	NA	NA	NA	NA	NA	NA	NA	NA	NA	NA	NA	NA	NA	NA	NA	NA	NA	NA	NA	NA	NA	NA	NA	NA	NA	NA	0/0	393	96	48	0	NA	NA	NA	NA
rs1059517_ENSG00000204632	ENSG00000204632	0.967326	0.0156414	0.047	0.056	1	0.496	0.0108418	0.008	0.747171	1	0	0	0.778532	1	0.711851	1	0.971796	1	rs1059517	71	chr6_29943425	ENSG00000204632	HLA-G	NA	NA	NA	NA	NA	NA	NA	NA	NA	NA	NA	NA	NA	NA	NA	NA	NA	NA	NA	NA	NA	NA	NA	NA	NA	NA	NA	NA	NA	NA	NA	NA	NA	NA	NA	NA	NA	NA	NA	NA	NA	NA	NA	NA	NA	NA	NA	NA	NA	NA	NA	NA	NA	NA	NA	NA	NA	NA	NA	NA	NA	NA	NA	NA	NA	NA	NA	NA	NA	NA	NA	NA	NA	NA	NA	NA	NA	NA	NA	NA	NA	NA	NA	NA	NA	NA	NA	NA	NA	NA	NA	NA	NA	NA	NA	NA	NA	NA	0/0	393	96	48	0	NA	NA	NA	NA
rs1059517_ENSG00000204642	ENSG00000204642	0.349788	0.0350067	0.062	0.042	1	0.51	0.0242648	0.02	0.485846	1	0	0	0.431741	1	0.414429	1	0.425702	1	rs1059517	71	chr6_29943425	ENSG00000204642	HLA-F	NA	NA	NA	NA	NA	NA	NA	NA	NA	NA	NA	NA	NA	NA	NA	NA	NA	NA	NA	NA	NA	NA	NA	NA	NA	NA	NA	NA	NA	NA	NA	NA	NA	NA	NA	NA	NA	NA	NA	NA	NA	NA	NA	NA	NA	NA	NA	NA	NA	NA	NA	NA	NA	NA	NA	NA	NA	NA	NA	NA	NA	NA	NA	NA	NA	NA	NA	NA	NA	NA	NA	NA	NA	NA	NA	NA	NA	NA	NA	NA	NA	NA	NA	NA	NA	NA	NA	NA	NA	NA	NA	NA	NA	NA	NA	NA	NA	NA	0/0	393	96	48	0	NA	NA	NA	NA
rs1059517_ENSG00000204644	ENSG00000204644	0.703793	-0.00756892	0.009	0.014	1	0.497	-0.00524637	0.006	0.61703	1	1	1	0.652101	1	0.640826	1	0.65999	1	rs1059517	71	chr6_29943425	ENSG00000204644	ZFP57	NA	NA	NA	NA	NA	NA	NA	NA	NA	NA	NA	NA	NA	NA	NA	NA	NA	NA	NA	NA	NA	NA	NA	NA	NA	NA	NA	NA	NA	NA	NA	NA	NA	NA	NA	NA	NA	NA	NA	NA	NA	NA	NA	NA	NA	NA	NA	NA	NA	NA	NA	NA	NA	NA	NA	NA	NA	NA	NA	NA	NA	NA	NA	NA	NA	NA	NA	NA	NA	NA	NA	NA	NA	NA	NA	NA	NA	NA	NA	NA	NA	NA	NA	NA	NA	NA	NA	NA	NA	NA	NA	NA	NA	NA	NA	NA	NA	NA	0/0	393	96	48	0	NA	NA	NA	NA
rs1059517_ENSG00000204655	ENSG00000204655	0.00466547	0.00273562	0.002	0	0.0699821	0.501	0.00189618	0.002	0.713809	1	NA	NA	0.996055	1	0.993929	1	0.605002	1	rs1059517	71	chr6_29943425	ENSG00000204655	MOG	NA	NA	NA	NA	NA	NA	NA	NA	NA	NA	NA	NA	NA	NA	NA	NA	NA	NA	NA	NA	NA	NA	NA	NA	NA	NA	NA	NA	NA	NA	NA	NA	NA	NA	NA	NA	NA	NA	NA	NA	NA	NA	NA	NA	NA	NA	NA	NA	NA	NA	NA	NA	NA	NA	NA	NA	NA	NA	NA	NA	NA	NA	NA	NA	NA	NA	NA	NA	NA	NA	NA	NA	NA	NA	NA	NA	NA	NA	NA	NA	NA	NA	NA	NA	NA	NA	NA	NA	NA	NA	NA	NA	NA	NA	NA	NA	NA	NA	0/0	393	96	48	0	NA	NA	NA	NA
rs1059517_ENSG00000204681	ENSG00000204681	0.4866	-0.035248	0.028	0.042	1	0.493	-0.0244321	0.014	0.472332	1	0.253544	1	0.296911	1	0.235287	1	0.375767	1	rs1059517	71	chr6_29943425	ENSG00000204681	GABBR1	NA	NA	NA	NA	NA	NA	NA	NA	NA	NA	NA	NA	NA	NA	NA	NA	NA	NA	NA	NA	NA	NA	NA	NA	NA	NA	NA	NA	NA	NA	NA	NA	NA	NA	NA	NA	NA	NA	NA	NA	NA	NA	NA	NA	NA	NA	NA	NA	NA	NA	NA	NA	NA	NA	NA	NA	NA	NA	NA	NA	NA	NA	NA	NA	NA	NA	NA	NA	NA	NA	NA	NA	NA	NA	NA	NA	NA	NA	NA	NA	NA	NA	NA	NA	NA	NA	NA	NA	NA	NA	NA	NA	NA	NA	NA	NA	NA	NA	0/0	393	96	48	0	NA	NA	NA	NA
rs1059517_ENSG00000206503	ENSG00000206503	0.152195	-0.0855912	0.71	0.817	1	0.456	-0.0593273	0.088	0.187625	1	0.1993	1	0.450561	1	0.289499	1	0.189285	1	rs1059517	71	chr6_29943425	ENSG00000206503	HLA-A	NA	NA	NA	NA	NA	NA	NA	NA	NA	NA	NA	NA	NA	NA	NA	NA	NA	NA	NA	NA	NA	NA	NA	NA	NA	NA	NA	NA	NA	NA	NA	NA	NA	NA	NA	NA	NA	NA	NA	NA	NA	NA	NA	NA	NA	NA	NA	NA	NA	NA	NA	NA	NA	NA	NA	NA	NA	NA	NA	NA	NA	NA	NA	NA	NA	NA	NA	NA	NA	NA	NA	NA	NA	NA	NA	NA	NA	NA	NA	NA	NA	NA	NA	NA	NA	NA	NA	NA	NA	NA	NA	NA	NA	NA	NA	NA	NA	NA	0/0	393	96	48	0	NA	NA	NA	NA
rs1059517_ENSG00000214922	ENSG00000214922	0.0479225	-0.107945	0.054	0.141	0.718837	0.457	-0.0748218	0.086	0.00176141	0.0264211	0	0	0.0128223	0.192334	0.0065562	0.098343	0.0135557	0.203335	rs1059517	71	chr6_29943425	ENSG00000214922	HLA-F-AS1	NA	NA	NA	NA	NA	NA	NA	NA	NA	NA	NA	NA	NA	NA	NA	NA	NA	NA	NA	NA	NA	NA	NA	NA	NA	NA	NA	NA	NA	NA	NA	NA	NA	NA	NA	NA	NA	NA	NA	NA	NA	NA	NA	NA	NA	NA	NA	NA	NA	NA	NA	NA	NA	NA	NA	NA	NA	NA	NA	NA	NA	NA	NA	NA	NA	NA	NA	NA	NA	NA	NA	NA	NA	NA	NA	NA	NA	NA	NA	NA	NA	NA	NA	NA	NA	NA	NA	NA	NA	NA	NA	NA	NA	NA	NA	NA	NA	NA	0/0	393	96	48	0	NA	NA	NA	NA
rs1059517_ENSG00000231074	ENSG00000231074	0.0519519	0.0565574	0.066	0.028	0.779279	0.519	0.0392026	0.038	0.198376	1	0	0	0.206617	1	0.204694	1	0.14366	1	rs1059517	71	chr6_29943425	ENSG00000231074	HCG18	NA	NA	NA	NA	NA	NA	NA	NA	NA	NA	NA	NA	NA	NA	NA	NA	NA	NA	NA	NA	NA	NA	NA	NA	NA	NA	NA	NA	NA	NA	NA	NA	NA	NA	NA	NA	NA	NA	NA	NA	NA	NA	NA	NA	NA	NA	NA	NA	NA	NA	NA	NA	NA	NA	NA	NA	NA	NA	NA	NA	NA	NA	NA	NA	NA	NA	NA	NA	NA	NA	NA	NA	NA	NA	NA	NA	NA	NA	NA	NA	NA	NA	NA	NA	NA	NA	NA	NA	NA	NA	NA	NA	NA	NA	NA	NA	NA	NA	0/0	393	96	48	0	NA	NA	NA	NA
rs1059517_ENSG00000234127	ENSG00000234127	0.301584	-0.0470209	0.078	0.127	1	0.476	-0.0325924	0.048	0.142568	1	0	0	0.385272	1	0.319768	1	0.278261	1	rs1059517	71	chr6_29943425	ENSG00000234127	TRIM26	NA	NA	NA	NA	NA	NA	NA	NA	NA	NA	NA	NA	NA	NA	NA	NA	NA	NA	NA	NA	NA	NA	NA	NA	NA	NA	NA	NA	NA	NA	NA	NA	NA	NA	NA	NA	NA	NA	NA	NA	NA	NA	NA	NA	NA	NA	NA	NA	NA	NA	NA	NA	NA	NA	NA	NA	NA	NA	NA	NA	NA	NA	NA	NA	NA	NA	NA	NA	NA	NA	NA	NA	NA	NA	NA	NA	NA	NA	NA	NA	NA	NA	NA	NA	NA	NA	NA	NA	NA	NA	NA	NA	NA	NA	NA	NA	NA	NA	0/0	393	96	48	0	NA	NA	NA	NA
rs1059517_ENSG00000241370	ENSG00000241370	0.271243	-0.0366172	0.015	0.042	1	0.486	-0.0253811	0.028	0.0601889	0.902833	0	0	0.170117	1	0.102667	1	0.156801	1	rs1059517	71	chr6_29943425	ENSG00000241370	RPP21	NA	NA	NA	NA	NA	NA	NA	NA	NA	NA	NA	NA	NA	NA	NA	NA	NA	NA	NA	NA	NA	NA	NA	NA	NA	NA	NA	NA	NA	NA	NA	NA	NA	NA	NA	NA	NA	NA	NA	NA	NA	NA	NA	NA	NA	NA	NA	NA	NA	NA	NA	NA	NA	NA	NA	NA	NA	NA	NA	NA	NA	NA	NA	NA	NA	NA	NA	NA	NA	NA	NA	NA	NA	NA	NA	NA	NA	NA	NA	NA	NA	NA	NA	NA	NA	NA	NA	NA	NA	NA	NA	NA	NA	NA	NA	NA	NA	NA	0/0	393	96	48	0	NA	NA	NA	NA
rs1059517_ENSG00000270604	ENSG00000270604	0.960072	-0.000576828	0.026	0.028	1	0.499	-0.000399826	0.002	0.925587	1	0	0	0.984172	1	0.983556	1	0.96015	1	rs1059517	71	chr6_29943425	ENSG00000270604	HCG17	NA	NA	NA	NA	NA	NA	NA	NA	NA	NA	NA	NA	NA	NA	NA	NA	NA	NA	NA	NA	NA	NA	NA	NA	NA	NA	NA	NA	NA	NA	NA	NA	NA	NA	NA	NA	NA	NA	NA	NA	NA	NA	NA	NA	NA	NA	NA	NA	NA	NA	NA	NA	NA	NA	NA	NA	NA	NA	NA	NA	NA	NA	NA	NA	NA	NA	NA	NA	NA	NA	NA	NA	NA	NA	NA	NA	NA	NA	NA	NA	NA	NA	NA	NA	NA	NA	NA	NA	NA	NA	NA	NA	NA	NA	NA	NA	NA	NA	0/0	393	96	48	0	NA	NA	NA	NA
rs1059517_ENSG00000285761	ENSG00000285761	4.48623e-06	0.00716996	0.005	0	6.72934e-05	0.502	0.00496984	0.004	0.551342	1	NA	NA	0.993511	1	0.990015	1	0.401671	1	rs1059517	71	chr6_29943425	ENSG00000285761	NA	NA	NA	NA	NA	NA	NA	NA	NA	NA	NA	NA	NA	NA	NA	NA	NA	NA	NA	NA	NA	NA	NA	NA	NA	NA	NA	NA	NA	NA	NA	NA	NA	NA	NA	NA	NA	NA	NA	NA	NA	NA	NA	NA	NA	NA	NA	NA	NA	NA	NA	NA	NA	NA	NA	NA	NA	NA	NA	NA	NA	NA	NA	NA	NA	NA	NA	NA	NA	NA	NA	NA	NA	NA	NA	NA	NA	NA	NA	NA	NA	NA	NA	NA	NA	NA	NA	NA	NA	NA	NA	NA	NA	NA	NA	NA	NA	NA	NA	0/0	393	96	48	0	NA	NA	NA	NA
rs1059526_ENSG00000066379	ENSG00000066379	0.536952	-0.0223665	0.065	0.091	1	0.488	-0.0155033	0.024	0.383463	1	0	0	0.630604	1	0.593346	1	0.527172	1	rs1059526	77	chr6_29943440	ENSG00000066379	POLR1H	0.00774608	-0.34176	0.00800242	-0.354496	0.744865	-0.0904906	0.000584741	-0.632053	0.029792	-0.477222	0.00139362	-0.429462	0.815888	-0.107681	0.635838	-0.121381	0.00236041	-0.868308	0.0690882	-0.508398	0.4093	-0.228197	0.445973	-0.211579	0.0746763	-0.461469	0.80362	0.0905165	0.0130619	-0.63228	0.0286047	-0.44946	0.662538	-0.11001	0.789117	-0.076606	0.783178	-0.106573	0.0855672	-0.26176	0.405466	-0.156739	0.743066	-0.101439	0.0298618	-0.477812	0.0352576	-0.31666	0.0829464	-0.348301	0.0120275	-0.37863	4.67754e-05	-0.764955	0.109504	-0.305788	0.834792	-0.034246	0.555866	-0.290194	0.00456047	-0.845253	0.411276	-0.143649	1	0	0.0215404	-0.284212	0.112674	-0.239026	0.0178433	-1.19964	0.741112	-0.0725487	0.453554	-0.174825	0.0160073	-0.566638	0.00467527	-0.389197	0.040045	-0.23871	0.762409	0.0705035	0.88039	0.0440181	0.00191399	-0.706069	0.446755	-0.135088	0.00196133	-0.547228	0.758153	-0.145675	0.429754	0.348732	0.125359	-0.18179	NA	NA	NA	NA	NA	NA	NA	NA	NA
rs1059526_ENSG00000204599	ENSG00000204599	0.95212	-0.000562595	0.012	0.013	1	0.499	-0.000389961	0.002	0.914246	1	1	1	0.977286	1	0.97559	1	0.952357	1	rs1059526	77	chr6_29943440	ENSG00000204599	TRIM39	0.313801	0.118725	0.217647	0.174081	0.459192	-0.229501	0.505276	-0.0959509	0.0473474	0.341871	0.872419	-0.0148032	0.319978	-0.521095	0.957993	-0.0124198	0.589784	0.129523	0.0487082	0.50604	0.175904	0.320047	0.0997402	0.344977	0.40042	0.214966	0.769269	0.0772454	0.403145	0.241115	0.0499032	-0.519265	0.407106	-0.20451	0.635109	0.154215	0.880599	-0.0447322	0.860075	-0.0289928	0.898364	0.0186606	0.99599	0.00191391	0.942347	0.00951801	0.0182267	-0.246176	0.489042	0.0819001	0.28513	-0.115271	0.848074	-0.0196121	0.578638	0.0925009	0.135358	-0.292561	0.442018	0.410635	0.902832	0.0277254	0.699216	0.0557783	1	0	0.0427417	0.19444	0.712635	0.0512978	0.959405	-0.0186117	0.808633	-0.048317	0.982078	0.00382961	0.338922	-0.17507	0.0666409	0.249423	0.266991	-0.138417	0.94794	-0.0123574	0.237881	0.384066	0.784336	-0.0476451	0.618364	-0.051693	0.245432	0.122394	0.963393	-0.0187409	0.465747	0.359498	0.172459	-0.131865	NA	NA	NA	NA	NA	NA	NA	NA	NA
rs1059526_ENSG00000204619	ENSG00000204619	0.000613816	0.00444907	0.003	0	0.00920724	0.501	0.00308386	0.002	0.639331	1	0.933097	1	0.993458	1	0.989957	1	0.509203	1	rs1059526	77	chr6_29943440	ENSG00000204619	PPP1R11	0.418898	0.0750876	0.785702	-0.0360136	0.226003	0.296234	0.476847	-0.074193	0.0317865	0.284519	0.19546	0.0995815	0.449587	-0.229978	0.434712	0.121541	0.0694612	-0.388426	0.860446	0.0479587	0.17118	-0.301838	0.245929	0.1605	0.0540614	0.282557	0.387164	0.165617	0.477771	0.149443	0.201765	-0.181918	0.681346	0.0858323	0.511045	0.21869	0.57798	0.195778	0.40548	-0.0886122	0.723112	0.0334744	0.072862	-0.499042	0.443133	-0.119283	0.756526	-0.0294602	0.276585	0.0959064	0.915518	0.0111436	0.729697	0.0314123	0.146026	0.163919	0.248943	0.111503	0.781253	-0.087177	0.459749	0.137587	0.774868	-0.0309907	1	0	0.202636	0.0890297	0.454607	0.061291	0.447531	0.268684	0.905479	0.0246134	0.50246	0.140871	0.45151	-0.109787	0.519351	-0.0587789	0.182559	-0.101518	0.210041	0.171812	0.765515	-0.0953603	0.361472	0.157746	0.82861	-0.0265938	0.0256081	-0.19351	0.164003	0.471557	0.412834	0.34502	0.0284033	-0.158906	NA	NA	NA	NA	NA	NA	NA	NA	NA
rs1059526_ENSG00000204632	ENSG00000204632	0.351964	-0.0662403	0.047	0.078	1	0.485	-0.0459143	0.03	0.21008	1	0.610721	1	0.292834	1	0.0981556	1	0.266523	1	rs1059526	77	chr6_29943440	ENSG00000204632	HLA-G	0.882474	-0.0342727	0.521729	0.172557	0.152518	0.618312	0.800266	0.0784645	0.32811	-0.328261	0.790651	0.0584592	0.601155	0.316669	0.976028	-0.0110828	0.656238	-0.177542	0.767581	-0.148256	0.3725	-0.321299	0.973386	0.00997258	0.436123	-0.319852	0.443434	-0.342532	0.302593	-0.463304	0.728528	-0.127694	0.792683	-0.101282	0.331775	-0.467813	0.561731	-0.304898	0.764082	0.0938462	0.640425	0.137491	0.443145	-0.361756	0.151675	0.474186	0.709524	0.101149	0.719988	0.114034	0.308039	0.233476	0.114342	0.486992	0.577175	0.159575	0.133691	0.397665	0.839337	0.11822	0.567541	-0.225741	0.574313	-0.151051	1	0	0.722502	-0.078782	0.890663	0.0384613	0.598151	0.37134	0.0998871	0.546012	0.87418	0.0237937	0.455972	0.267823	0.233836	0.321491	0.671363	0.0926734	0.77288	0.0993485	0.409804	0.530819	0.464948	0.254271	0.0213207	-0.547517	0.652319	0.104807	0.827516	-0.166609	0.440408	0.55934	0.0680322	0.434858	NA	NA	NA	NA	NA	NA	NA	NA	NA
rs1059526_ENSG00000204642	ENSG00000204642	0.612756	0.0214592	0.062	0.052	1	0.505	0.0148744	0.01	0.710228	1	0	0	0.615008	1	0.598639	1	0.646159	1	rs1059526	77	chr6_29943440	ENSG00000204642	HLA-F	0.989342	0.00149822	0.748705	0.0361714	0.671727	-0.151917	0.510743	-0.085266	0.396317	-0.134545	0.556919	0.0591028	0.126843	0.665551	0.736677	-0.0754143	0.666308	-0.109261	0.00749081	-1.07405	0.0233532	-0.697105	0.707602	0.0734327	0.733614	-0.0780602	0.266703	0.286102	0.670467	-0.103984	0.105791	-0.320945	0.671011	0.100067	0.818597	-0.0788557	0.656089	0.175785	0.694395	0.0541769	0.0958984	-0.403628	0.704664	-0.0911129	0.213097	0.207912	0.87945	0.0223714	0.717031	-0.0489879	0.538503	-0.0743431	0.320198	0.134956	0.252348	0.146024	0.375133	0.0862552	0.701952	0.1535	0.534553	0.221111	0.814479	-0.0256934	1	0	0.578709	0.071664	0.678539	0.0571251	0.32621	0.389041	0.450127	-0.191827	0.582398	-0.121539	0.847825	-0.0368473	0.538955	0.102971	0.79022	-0.0438754	0.366014	-0.220321	0.596237	-0.177851	0.7006	0.0863123	0.158544	-0.294569	0.381224	-0.10024	0.545463	0.200378	0.228724	-0.523222	0.552794	-0.106871	NA	NA	NA	NA	NA	NA	NA	NA	NA
rs1059526_ENSG00000204644	ENSG00000204644	0.743287	-0.00598882	0.009	0.013	1	0.498	-0.00415113	0.004	0.677302	1	1	1	0.70911	1	0.700172	1	0.711808	1	rs1059526	77	chr6_29943440	ENSG00000204644	ZFP57	0.803491	-0.0581378	0.262098	-0.307518	0.26199	-0.492612	0.172111	-0.428442	0.370306	-0.315772	0.667477	0.106601	0.100041	0.54756	0.619414	0.0978909	0.317824	0.173321	0.950834	0.0207325	0.563078	0.12891	0.720315	0.0558382	0.791182	0.050558	0.290747	0.225935	0.739785	-0.0618084	0.818674	-0.0387217	0.0315333	0.468672	0.261146	0.380046	0.879534	-0.0510377	0.251034	0.345362	0.473195	0.197988	0.948824	-0.0309565	0.570786	0.21282	0.998454	-0.000601947	0.433291	-0.269008	0.803675	0.063798	0.976427	0.00964547	0.931106	0.0259804	0.73592	0.102922	0.351373	-0.666897	0.440539	0.324186	0.735296	-0.112086	1	0	NA	NA	0.108296	-0.42775	0.520263	-0.364992	0.461357	-0.275378	0.561459	-0.193605	0.908532	0.041454	0.099627	-0.475203	0.228931	-0.289612	0.366868	-0.414942	0.93548	0.052606	0.581525	0.223424	0.00714561	0.6336	0.627499	-0.123871	0.89838	-0.0935833	0.0905359	-1.28106	0.171221	-0.346069	NA	NA	NA	NA	NA	NA	NA	NA	NA
rs1059526_ENSG00000204655	ENSG00000204655	0.00466546	0.00273951	0.002	0	0.0699819	0.501	0.00189888	0.002	0.702274	1	NA	NA	0.995891	1	0.993677	1	0.590008	1	rs1059526	77	chr6_29943440	ENSG00000204655	MOG	0.477876	-0.163525	0.26844	-0.307757	NA	NA	0.26056	-0.32942	0.537435	-0.193381	0.579225	0.120528	0.0134656	0.524989	0.205133	0.225325	0.784052	-0.0304155	0.942235	0.012809	0.514072	0.0864382	0.486957	-0.0698811	0.265565	-0.17021	0.320201	-0.0957203	0.667777	-0.0528772	0.0050684	-0.381985	0.0769445	0.164954	0.54144	0.104421	0.322335	-0.176871	0.71699	0.109476	NA	NA	0.162167	0.702759	0.975815	-0.00809979	0.847657	-0.051963	0.453521	0.223858	NA	NA	0.798233	0.0706433	0.573767	-0.106516	0.282279	0.155675	NA	NA	NA	NA	0.607488	-0.153884	NA	NA	NA	NA	0.257488	-0.299662	0.407979	0.575705	NA	NA	0.876793	0.0497721	0.765385	0.103203	0.560733	-0.163156	0.291987	-0.234549	0.394221	-0.320044	NA	NA	NA	NA	0.182476	0.386881	0.21032	0.303025	NA	NA	0.61755	0.37171	0.183694	0.268685	NA	NA	NA	NA	NA	NA	NA	NA	NA
rs1059526_ENSG00000204681	ENSG00000204681	0.542411	-0.0291784	0.028	0.039	1	0.495	-0.0202249	0.01	0.566966	1	0.270079	1	0.363961	1	0.305725	1	0.449277	1	rs1059526	77	chr6_29943440	ENSG00000204681	GABBR1	0.621213	-0.0519873	0.91209	-0.00963861	0.921408	-0.0186958	0.214462	-0.102918	0.014898	-0.302548	0.238687	0.0888747	0.340729	0.246902	0.441514	0.132883	0.725514	-0.0668977	0.706637	-0.0765764	0.323201	0.175448	0.271097	-0.1731	0.236798	-0.253008	0.549114	-0.088584	0.52976	-0.109706	0.0876594	-0.291623	0.230119	0.267553	0.0683604	-0.398444	0.561748	0.149369	0.587715	-0.0595985	0.862396	-0.0147231	0.904948	0.0564864	0.683971	0.04498	0.226391	-0.112335	0.809502	0.0269698	0.00849501	-0.2233	0.626553	-0.0425115	0.347965	-0.0912575	0.526572	-0.065191	0.497409	0.247805	0.227885	-0.256636	0.761981	0.0348508	1	0	0.651232	0.0431067	0.270384	-0.103758	0.421374	0.299514	0.433277	-0.148468	0.45865	-0.11225	0.685816	0.0577489	0.170943	-0.132482	0.75576	0.0259054	0.171345	-0.145666	0.841539	-0.0624888	0.962917	-0.0063369	0.224216	0.104243	0.76445	0.0298923	0.225376	-0.383103	0.514096	0.164198	0.155426	-0.172787	NA	NA	NA	NA	NA	NA	NA	NA	NA
rs1059526_ENSG00000206503	ENSG00000206503	0.0815877	-0.109176	0.71	0.792	1	0.439	-0.0756749	0.122	0.0605321	0.907981	0.23065	1	0.31568	1	0.156537	1	0.0994387	1	rs1059526	77	chr6_29943440	ENSG00000206503	HLA-A	0.0326485	0.279679	0.282377	0.161822	0.519805	0.22565	0.421373	-0.194209	0.460131	-0.156114	0.652825	0.0580121	0.115091	0.711704	0.873274	0.0334059	0.184066	0.296684	0.221579	-0.480924	0.437852	-0.223472	0.745268	-0.0587357	0.177385	0.267043	0.699831	0.108742	0.734166	0.0934123	0.135567	-0.330973	0.413439	0.172791	0.474548	0.243034	0.57307	0.215434	0.548631	0.0903136	0.513222	-0.155448	0.300348	0.305303	0.265507	0.251576	0.0217581	0.28995	0.282624	0.231095	0.0100135	0.407438	0.05212	0.389027	0.0929428	0.380512	0.000109044	0.751133	0.801413	-0.11548	0.788062	0.0735677	0.262267	0.165398	1	0	0.0112824	0.397907	0.141087	0.210847	0.380348	0.437178	0.0325939	0.505621	0.42102	0.177923	0.0852625	0.416343	0.000792996	0.500608	0.00122631	0.449233	0.0288786	0.445109	0.313325	0.400493	0.303029	0.237913	0.20292	0.268374	0.823473	0.0384325	0.810426	0.116038	0.527245	0.349144	0.728468	-0.0494243	NA	NA	NA	NA	NA	NA	NA	NA	NA
rs1059526_ENSG00000214922	ENSG00000214922	0.110854	-0.0768828	0.055	0.117	1	0.469	-0.0532911	0.062	0.0193358	0.290037	0	0	0.0614327	0.921491	0.0435277	0.652915	0.0580269	0.870403	rs1059526	77	chr6_29943440	ENSG00000214922	HLA-F-AS1	0.546135	0.0878052	0.633997	-0.0645951	0.0796511	-0.502341	0.668	-0.0624721	0.999102	0.000206532	0.747692	0.0462658	0.757077	-0.192085	0.559924	-0.213145	0.302867	-0.25187	0.00144887	-1.63726	0.00932085	-0.994305	0.275584	-0.308743	0.568881	-0.205495	0.531853	0.234507	0.860398	0.0738599	0.49019	-0.151431	0.500034	-0.16848	0.848351	-0.0852469	0.546812	0.321477	0.640987	0.0754044	0.140741	0.268583	0.747957	-0.122639	0.689608	-0.0835305	0.108546	-0.287704	0.844994	-0.0334951	0.551699	0.0968981	0.526891	-0.104084	0.994669	-0.00143333	0.488497	0.135694	0.374089	-0.412451	0.212569	-0.372345	0.0272303	0.295771	1	0	0.985991	-0.00298347	0.890383	0.0242581	0.543507	-0.260504	0.814481	0.0761972	0.172931	-0.396601	0.401302	-0.211123	0.699983	0.0735083	0.470571	-0.109187	0.162059	-0.261652	0.885537	0.0535909	0.612005	0.135959	0.199548	-0.244754	0.701451	-0.0555023	0.700072	-0.163914	0.405511	-0.346943	0.144056	0.258211	NA	NA	NA	NA	NA	NA	NA	NA	NA
rs1059526_ENSG00000231074	ENSG00000231074	0.0267064	0.0597738	0.066	0.026	0.400596	0.52	0.0414321	0.04	0.155995	1	0	0	0.167817	1	0.166163	1	0.104392	1	rs1059526	77	chr6_29943440	ENSG00000231074	HCG18	0.770236	0.0508593	0.513511	-0.103098	0.903303	0.0298656	0.20815	0.238032	0.240895	0.2622	0.316984	-0.159743	0.278325	0.54229	0.552175	-0.129081	0.526215	-0.186669	0.463239	-0.179698	0.502978	-0.111214	0.3786	0.169091	0.854064	-0.0362303	0.60468	-0.161937	0.721914	0.120064	0.931286	0.0187649	0.753063	-0.0838662	0.263554	-0.444014	0.572124	-0.181211	0.676886	0.0791093	0.997086	0.000495483	0.355277	0.295063	0.833465	-0.0492422	0.126959	-0.317871	0.626946	-0.101469	0.00194856	-0.422872	0.110101	0.294836	0.905794	-0.0218331	0.101813	0.354699	0.791801	0.157502	0.360288	0.273877	0.516249	-0.114727	1	0	0.724678	-0.0517609	0.558005	0.0926059	0.253521	-0.421163	0.289671	-0.241026	0.246223	-0.173361	0.0293094	0.426113	0.610268	0.0878153	0.959435	-0.00738135	0.712429	-0.0915457	0.129687	-0.543394	0.794978	-0.0689117	0.221139	-0.291012	0.0386471	0.268377	0.125086	-0.69066	0.95542	-0.0320573	0.233715	-0.141519	NA	NA	NA	NA	NA	NA	NA	NA	NA
rs1059526_ENSG00000234127	ENSG00000234127	0.603089	-0.0169593	0.078	0.104	1	0.488	-0.0117553	0.024	0.432249	1	0	0	0.74076	1	0.710533	1	0.60509	1	rs1059526	77	chr6_29943440	ENSG00000234127	TRIM26	0.736127	0.0405817	0.691369	-0.0591386	0.00237005	0.979419	0.0944874	-0.221899	0.300958	-0.179514	0.0567441	-0.193027	0.162203	-0.643723	0.721359	-0.104775	0.597485	-0.142809	0.932787	0.0235436	0.144034	-0.372163	0.734777	-0.0843934	0.740525	-0.0870925	0.834259	-0.0650438	0.504331	0.203512	0.405978	0.189476	0.832417	0.0633216	0.0942575	-0.537099	0.0630482	-0.903543	0.779449	0.0391797	0.669819	0.0388249	0.00910703	0.541006	0.0259413	-0.363299	0.609615	0.054282	0.25965	-0.145477	0.897159	0.01318	0.068298	-0.222285	0.418333	-0.120319	0.269986	-0.171258	0.748596	0.174007	0.779889	-0.0813597	0.71224	-0.049147	1	0	0.207477	-0.113438	0.903934	-0.0171997	0.0118736	-0.954826	0.876203	0.0415631	0.441613	0.21295	0.86176	0.0252798	0.112139	-0.148243	0.170915	0.11524	0.965098	0.00862518	0.498864	-0.244476	0.228551	0.259074	0.941941	0.006991	0.115571	-0.236443	0.2527	-0.437104	0.892076	-0.0456755	0.963538	-0.00437319	NA	NA	NA	NA	NA	NA	NA	NA	NA
rs1059526_ENSG00000241370	ENSG00000241370	0.296218	-0.0320199	0.015	0.039	1	0.488	-0.0221945	0.024	0.0853648	1	0	0	0.204952	1	0.135665	1	0.188671	1	rs1059526	77	chr6_29943440	ENSG00000241370	RPP21	0.28734	-0.118117	0.478889	-0.0921658	0.921767	-0.0207265	0.272647	-0.152894	0.054925	-0.253885	0.683208	-0.0364342	0.245391	0.349674	0.380041	0.16926	0.7573	0.0491395	0.636145	-0.0816132	0.624938	-0.0877437	0.650033	0.0763925	0.721584	-0.0624889	0.432639	0.158146	0.427063	-0.182687	0.100152	-0.237373	0.448214	0.124454	0.69136	-0.0910099	0.995912	0.00152456	0.214285	-0.155771	0.409602	-0.10462	0.890611	0.0366956	0.876515	0.0239061	0.297288	0.137504	0.516865	0.0858316	0.799215	-0.0288138	0.971873	-0.00497785	0.832377	-0.0307433	0.152878	0.181518	0.531934	-0.275162	0.0600582	-0.530445	0.694954	0.0436427	1	0	0.160031	0.10596	0.896728	0.0152426	0.930644	0.0330767	0.683651	0.0629658	0.949352	0.0121322	0.712058	-0.0696904	0.426859	0.0865269	0.2848	0.0957237	0.156031	0.325631	0.808478	0.0723483	0.372112	0.17112	0.249619	0.165937	0.113014	-0.200736	0.451623	-0.279249	0.562306	-0.256687	0.122059	0.15123	NA	NA	NA	NA	NA	NA	NA	NA	NA
rs1059526_ENSG00000270604	ENSG00000270604	0.946862	0.00256195	0.026	0.026	1	0.5	0.00177581	0	0.981298	1	0	0	0.926826	1	0.924198	1	0.94834	1	rs1059526	77	chr6_29943440	ENSG00000270604	HCG17	0.00516503	0.666501	0.263509	-0.284715	0.372626	0.377446	0.489163	0.209043	0.542543	0.189245	0.546152	0.135762	0.155791	0.902451	0.0119598	-0.905807	0.585273	-0.209036	0.190367	-0.635431	0.406802	-0.310869	0.861651	0.0585587	0.336133	-0.352251	0.167678	-0.566081	0.441631	-0.319841	0.528907	-0.227455	0.274668	-0.431739	0.84718	-0.0826775	0.787837	-0.139694	0.9804	-0.00776622	0.896272	-0.0372575	NA	NA	0.756196	0.10105	0.975784	-0.00862137	0.575561	0.17356	0.434276	0.201916	0.0548258	0.537178	0.907488	-0.033357	0.600225	-0.151921	0.591869	-0.422163	0.226713	-0.520259	0.136854	0.478612	1	0	0.106007	0.324782	0.190259	0.339829	0.785473	0.171749	0.464951	-0.288566	0.225964	-0.354165	0.343258	0.339044	0.26803	0.295957	0.0145151	0.573665	0.754764	0.13297	0.306794	-0.61617	0.290506	-0.427567	0.541026	0.185601	0.976403	0.0072066	0.982083	0.0139397	0.375915	0.621338	NA	NA	NA	NA	NA	NA	NA	NA	NA	NA	NA
rs1059526_ENSG00000285761	ENSG00000285761	4.48608e-06	0.00718015	0.005	0	6.72912e-05	0.502	0.0049769	0.004	0.534674	1	NA	NA	0.993242	1	0.989601	1	0.382299	1	rs1059526	77	chr6_29943440	ENSG00000285761	NA	NA	NA	NA	NA	NA	NA	NA	NA	NA	NA	NA	NA	NA	NA	NA	NA	NA	NA	NA	NA	NA	NA	NA	NA	NA	NA	NA	NA	NA	NA	NA	NA	NA	NA	NA	NA	NA	NA	NA	NA	NA	NA	NA	NA	NA	NA	NA	NA	NA	NA	NA	NA	NA	NA	NA	NA	NA	NA	NA	NA	NA	NA	NA	NA	NA	NA	NA	NA	NA	NA	NA	NA	NA	NA	NA	NA	NA	NA	NA	NA	NA	NA	NA	NA	NA	NA	NA	NA	NA	NA	NA	NA	NA	NA	NA	NA	NA	NA	NA	NA	NA	NA	NA	NA	NA	NA	NA
rs1059535_ENSG00000066379	ENSG00000066379	0.448001	-0.0308095	0.065	0.097	1	0.484	-0.0213555	0.032	0.28987	1	0	0	0.523583	1	0.475986	1	0.428275	1	rs1059535	72	chr6_29943444	ENSG00000066379	POLR1H	NA	NA	NA	NA	NA	NA	NA	NA	NA	NA	NA	NA	NA	NA	NA	NA	NA	NA	NA	NA	NA	NA	NA	NA	NA	NA	NA	NA	NA	NA	NA	NA	NA	NA	NA	NA	NA	NA	NA	NA	NA	NA	NA	NA	NA	NA	NA	NA	NA	NA	NA	NA	NA	NA	NA	NA	NA	NA	NA	NA	NA	NA	NA	NA	NA	NA	NA	NA	NA	NA	NA	NA	NA	NA	NA	NA	NA	NA	NA	NA	NA	NA	NA	NA	NA	NA	NA	NA	NA	NA	NA	NA	NA	NA	NA	NA	NA	NA	0/0	373	124	33	7	0.649	0.256	1.429	NA
rs1059535_ENSG00000204599	ENSG00000204599	0.903353	-0.00186776	0.012	0.014	1	0.499	-0.00129463	0.002	0.860411	1	1	1	0.927453	1	0.9217	1	0.901729	1	rs1059535	72	chr6_29943444	ENSG00000204599	TRIM39	NA	NA	NA	NA	NA	NA	NA	NA	NA	NA	NA	NA	NA	NA	NA	NA	NA	NA	NA	NA	NA	NA	NA	NA	NA	NA	NA	NA	NA	NA	NA	NA	NA	NA	NA	NA	NA	NA	NA	NA	NA	NA	NA	NA	NA	NA	NA	NA	NA	NA	NA	NA	NA	NA	NA	NA	NA	NA	NA	NA	NA	NA	NA	NA	NA	NA	NA	NA	NA	NA	NA	NA	NA	NA	NA	NA	NA	NA	NA	NA	NA	NA	NA	NA	NA	NA	NA	NA	NA	NA	NA	NA	NA	NA	NA	NA	NA	NA	0/0	373	124	33	7	0.649	0.256	1.429	NA
rs1059535_ENSG00000204619	ENSG00000204619	0.000613821	0.0044438	0.003	0	0.00920731	0.501	0.00308021	0.002	0.650649	1	0.939056	1	0.993674	1	0.990289	1	0.523409	1	rs1059535	72	chr6_29943444	ENSG00000204619	PPP1R11	NA	NA	NA	NA	NA	NA	NA	NA	NA	NA	NA	NA	NA	NA	NA	NA	NA	NA	NA	NA	NA	NA	NA	NA	NA	NA	NA	NA	NA	NA	NA	NA	NA	NA	NA	NA	NA	NA	NA	NA	NA	NA	NA	NA	NA	NA	NA	NA	NA	NA	NA	NA	NA	NA	NA	NA	NA	NA	NA	NA	NA	NA	NA	NA	NA	NA	NA	NA	NA	NA	NA	NA	NA	NA	NA	NA	NA	NA	NA	NA	NA	NA	NA	NA	NA	NA	NA	NA	NA	NA	NA	NA	NA	NA	NA	NA	NA	NA	0/0	373	124	33	7	0.649	0.256	1.429	NA
rs1059535_ENSG00000204632	ENSG00000204632	0.196656	-0.0948172	0.047	0.097	1	0.475	-0.0657223	0.05	0.0477373	0.71606	0.34271	1	0.165757	1	0.021964	0.32946	0.111708	1	rs1059535	72	chr6_29943444	ENSG00000204632	HLA-G	NA	NA	NA	NA	NA	NA	NA	NA	NA	NA	NA	NA	NA	NA	NA	NA	NA	NA	NA	NA	NA	NA	NA	NA	NA	NA	NA	NA	NA	NA	NA	NA	NA	NA	NA	NA	NA	NA	NA	NA	NA	NA	NA	NA	NA	NA	NA	NA	NA	NA	NA	NA	NA	NA	NA	NA	NA	NA	NA	NA	NA	NA	NA	NA	NA	NA	NA	NA	NA	NA	NA	NA	NA	NA	NA	NA	NA	NA	NA	NA	NA	NA	NA	NA	NA	NA	NA	NA	NA	NA	NA	NA	NA	NA	NA	NA	NA	NA	0/0	373	124	33	7	0.649	0.256	1.429	NA
rs1059535_ENSG00000204642	ENSG00000204642	0.733006	0.0164115	0.062	0.056	1	0.503	0.0113756	0.006	0.816937	1	0	0	0.709774	1	0.696052	1	0.752066	1	rs1059535	72	chr6_29943444	ENSG00000204642	HLA-F	NA	NA	NA	NA	NA	NA	NA	NA	NA	NA	NA	NA	NA	NA	NA	NA	NA	NA	NA	NA	NA	NA	NA	NA	NA	NA	NA	NA	NA	NA	NA	NA	NA	NA	NA	NA	NA	NA	NA	NA	NA	NA	NA	NA	NA	NA	NA	NA	NA	NA	NA	NA	NA	NA	NA	NA	NA	NA	NA	NA	NA	NA	NA	NA	NA	NA	NA	NA	NA	NA	NA	NA	NA	NA	NA	NA	NA	NA	NA	NA	NA	NA	NA	NA	NA	NA	NA	NA	NA	NA	NA	NA	NA	NA	NA	NA	NA	NA	0/0	373	124	33	7	0.649	0.256	1.429	NA
rs1059535_ENSG00000204644	ENSG00000204644	0.710315	-0.00728761	0.009	0.014	1	0.497	-0.00505139	0.006	0.627288	1	1	1	0.661767	1	0.650902	1	0.668721	1	rs1059535	72	chr6_29943444	ENSG00000204644	ZFP57	NA	NA	NA	NA	NA	NA	NA	NA	NA	NA	NA	NA	NA	NA	NA	NA	NA	NA	NA	NA	NA	NA	NA	NA	NA	NA	NA	NA	NA	NA	NA	NA	NA	NA	NA	NA	NA	NA	NA	NA	NA	NA	NA	NA	NA	NA	NA	NA	NA	NA	NA	NA	NA	NA	NA	NA	NA	NA	NA	NA	NA	NA	NA	NA	NA	NA	NA	NA	NA	NA	NA	NA	NA	NA	NA	NA	NA	NA	NA	NA	NA	NA	NA	NA	NA	NA	NA	NA	NA	NA	NA	NA	NA	NA	NA	NA	NA	NA	0/0	373	124	33	7	0.649	0.256	1.429	NA
rs1059535_ENSG00000204655	ENSG00000204655	0.00466547	0.00273626	0.002	0	0.0699821	0.501	0.00189663	0.002	0.71185	1	NA	NA	0.996027	1	0.993886	1	0.602449	1	rs1059535	72	chr6_29943444	ENSG00000204655	MOG	NA	NA	NA	NA	NA	NA	NA	NA	NA	NA	NA	NA	NA	NA	NA	NA	NA	NA	NA	NA	NA	NA	NA	NA	NA	NA	NA	NA	NA	NA	NA	NA	NA	NA	NA	NA	NA	NA	NA	NA	NA	NA	NA	NA	NA	NA	NA	NA	NA	NA	NA	NA	NA	NA	NA	NA	NA	NA	NA	NA	NA	NA	NA	NA	NA	NA	NA	NA	NA	NA	NA	NA	NA	NA	NA	NA	NA	NA	NA	NA	NA	NA	NA	NA	NA	NA	NA	NA	NA	NA	NA	NA	NA	NA	NA	NA	NA	NA	0/0	373	124	33	7	0.649	0.256	1.429	NA
rs1059535_ENSG00000204681	ENSG00000204681	0.495677	-0.0341687	0.028	0.042	1	0.493	-0.023684	0.014	0.488043	1	0.256547	1	0.307736	1	0.246525	1	0.387752	1	rs1059535	72	chr6_29943444	ENSG00000204681	GABBR1	NA	NA	NA	NA	NA	NA	NA	NA	NA	NA	NA	NA	NA	NA	NA	NA	NA	NA	NA	NA	NA	NA	NA	NA	NA	NA	NA	NA	NA	NA	NA	NA	NA	NA	NA	NA	NA	NA	NA	NA	NA	NA	NA	NA	NA	NA	NA	NA	NA	NA	NA	NA	NA	NA	NA	NA	NA	NA	NA	NA	NA	NA	NA	NA	NA	NA	NA	NA	NA	NA	NA	NA	NA	NA	NA	NA	NA	NA	NA	NA	NA	NA	NA	NA	NA	NA	NA	NA	NA	NA	NA	NA	NA	NA	NA	NA	NA	NA	0/0	373	124	33	7	0.649	0.256	1.429	NA
rs1059535_ENSG00000206503	ENSG00000206503	0.0751746	-0.121039	0.71	0.792	1	0.435	-0.083898	0.13	0.0528704	0.793057	0.225731	1	0.281329	1	0.127039	1	0.0903275	1	rs1059535	72	chr6_29943444	ENSG00000206503	HLA-A	NA	NA	NA	NA	NA	NA	NA	NA	NA	NA	NA	NA	NA	NA	NA	NA	NA	NA	NA	NA	NA	NA	NA	NA	NA	NA	NA	NA	NA	NA	NA	NA	NA	NA	NA	NA	NA	NA	NA	NA	NA	NA	NA	NA	NA	NA	NA	NA	NA	NA	NA	NA	NA	NA	NA	NA	NA	NA	NA	NA	NA	NA	NA	NA	NA	NA	NA	NA	NA	NA	NA	NA	NA	NA	NA	NA	NA	NA	NA	NA	NA	NA	NA	NA	NA	NA	NA	NA	NA	NA	NA	NA	NA	NA	NA	NA	NA	NA	0/0	373	124	33	7	0.649	0.256	1.429	NA
rs1059535_ENSG00000214922	ENSG00000214922	0.155517	-0.0691796	0.055	0.111	1	0.472	-0.0479516	0.056	0.0407443	0.611164	0	0	0.102322	1	0.0787297	1	0.0954321	1	rs1059535	72	chr6_29943444	ENSG00000214922	HLA-F-AS1	NA	NA	NA	NA	NA	NA	NA	NA	NA	NA	NA	NA	NA	NA	NA	NA	NA	NA	NA	NA	NA	NA	NA	NA	NA	NA	NA	NA	NA	NA	NA	NA	NA	NA	NA	NA	NA	NA	NA	NA	NA	NA	NA	NA	NA	NA	NA	NA	NA	NA	NA	NA	NA	NA	NA	NA	NA	NA	NA	NA	NA	NA	NA	NA	NA	NA	NA	NA	NA	NA	NA	NA	NA	NA	NA	NA	NA	NA	NA	NA	NA	NA	NA	NA	NA	NA	NA	NA	NA	NA	NA	NA	NA	NA	NA	NA	NA	NA	0/0	373	124	33	7	0.649	0.256	1.429	NA
rs1059535_ENSG00000231074	ENSG00000231074	0.0466896	0.0571286	0.066	0.028	0.700343	0.519	0.0395986	0.038	0.190583	1	0	0	0.199505	1	0.197628	1	0.136277	1	rs1059535	72	chr6_29943444	ENSG00000231074	HCG18	NA	NA	NA	NA	NA	NA	NA	NA	NA	NA	NA	NA	NA	NA	NA	NA	NA	NA	NA	NA	NA	NA	NA	NA	NA	NA	NA	NA	NA	NA	NA	NA	NA	NA	NA	NA	NA	NA	NA	NA	NA	NA	NA	NA	NA	NA	NA	NA	NA	NA	NA	NA	NA	NA	NA	NA	NA	NA	NA	NA	NA	NA	NA	NA	NA	NA	NA	NA	NA	NA	NA	NA	NA	NA	NA	NA	NA	NA	NA	NA	NA	NA	NA	NA	NA	NA	NA	NA	NA	NA	NA	NA	NA	NA	NA	NA	NA	NA	0/0	373	124	33	7	0.649	0.256	1.429	NA
rs1059535_ENSG00000234127	ENSG00000234127	0.939939	0.0106527	0.079	0.083	1	0.498	0.00738387	0.004	0.909692	1	0	0	0.838819	1	0.823088	1	0.943783	1	rs1059535	72	chr6_29943444	ENSG00000234127	TRIM26	NA	NA	NA	NA	NA	NA	NA	NA	NA	NA	NA	NA	NA	NA	NA	NA	NA	NA	NA	NA	NA	NA	NA	NA	NA	NA	NA	NA	NA	NA	NA	NA	NA	NA	NA	NA	NA	NA	NA	NA	NA	NA	NA	NA	NA	NA	NA	NA	NA	NA	NA	NA	NA	NA	NA	NA	NA	NA	NA	NA	NA	NA	NA	NA	NA	NA	NA	NA	NA	NA	NA	NA	NA	NA	NA	NA	NA	NA	NA	NA	NA	NA	NA	NA	NA	NA	NA	NA	NA	NA	NA	NA	NA	NA	NA	NA	NA	NA	0/0	373	124	33	7	0.649	0.256	1.429	NA
rs1059535_ENSG00000241370	ENSG00000241370	0.275299	-0.0357992	0.015	0.042	1	0.487	-0.0248141	0.026	0.0640567	0.960851	0	0	0.17571	1	0.107846	1	0.161929	1	rs1059535	72	chr6_29943444	ENSG00000241370	RPP21	NA	NA	NA	NA	NA	NA	NA	NA	NA	NA	NA	NA	NA	NA	NA	NA	NA	NA	NA	NA	NA	NA	NA	NA	NA	NA	NA	NA	NA	NA	NA	NA	NA	NA	NA	NA	NA	NA	NA	NA	NA	NA	NA	NA	NA	NA	NA	NA	NA	NA	NA	NA	NA	NA	NA	NA	NA	NA	NA	NA	NA	NA	NA	NA	NA	NA	NA	NA	NA	NA	NA	NA	NA	NA	NA	NA	NA	NA	NA	NA	NA	NA	NA	NA	NA	NA	NA	NA	NA	NA	NA	NA	NA	NA	NA	NA	NA	NA	0/0	373	124	33	7	0.649	0.256	1.429	NA
rs1059535_ENSG00000270604	ENSG00000270604	0.341477	0.0199434	0.027	0.014	1	0.506	0.0138237	0.012	0.504685	1	1	1	0.493402	1	0.485009	1	0.451164	1	rs1059535	72	chr6_29943444	ENSG00000270604	HCG17	NA	NA	NA	NA	NA	NA	NA	NA	NA	NA	NA	NA	NA	NA	NA	NA	NA	NA	NA	NA	NA	NA	NA	NA	NA	NA	NA	NA	NA	NA	NA	NA	NA	NA	NA	NA	NA	NA	NA	NA	NA	NA	NA	NA	NA	NA	NA	NA	NA	NA	NA	NA	NA	NA	NA	NA	NA	NA	NA	NA	NA	NA	NA	NA	NA	NA	NA	NA	NA	NA	NA	NA	NA	NA	NA	NA	NA	NA	NA	NA	NA	NA	NA	NA	NA	NA	NA	NA	NA	NA	NA	NA	NA	NA	NA	NA	NA	NA	0/0	373	124	33	7	0.649	0.256	1.429	NA
rs1059535_ENSG00000285761	ENSG00000285761	4.4862e-06	0.00717166	0.005	0	6.7293e-05	0.502	0.00497101	0.004	0.548501	1	NA	NA	0.993465	1	0.989945	1	0.398348	1	rs1059535	72	chr6_29943444	ENSG00000285761	NA	NA	NA	NA	NA	NA	NA	NA	NA	NA	NA	NA	NA	NA	NA	NA	NA	NA	NA	NA	NA	NA	NA	NA	NA	NA	NA	NA	NA	NA	NA	NA	NA	NA	NA	NA	NA	NA	NA	NA	NA	NA	NA	NA	NA	NA	NA	NA	NA	NA	NA	NA	NA	NA	NA	NA	NA	NA	NA	NA	NA	NA	NA	NA	NA	NA	NA	NA	NA	NA	NA	NA	NA	NA	NA	NA	NA	NA	NA	NA	NA	NA	NA	NA	NA	NA	NA	NA	NA	NA	NA	NA	NA	NA	NA	NA	NA	NA	NA	0/0	373	124	33	7	0.649	0.256	1.429	NA
rs1059536_ENSG00000066379	ENSG00000066379	0.518507	-0.0239712	0.065	0.092	1	0.487	-0.0166155	0.026	0.363958	1	0	0	0.608916	1	0.569479	1	0.506871	1	rs1059536	76	chr6_29943447	ENSG00000066379	POLR1H	NA	NA	NA	NA	NA	NA	NA	NA	NA	NA	NA	NA	NA	NA	NA	NA	NA	NA	NA	NA	NA	NA	NA	NA	NA	NA	NA	NA	NA	NA	NA	NA	NA	NA	NA	NA	NA	NA	NA	NA	NA	NA	NA	NA	NA	NA	NA	NA	NA	NA	NA	NA	NA	NA	NA	NA	NA	NA	NA	NA	NA	NA	NA	NA	NA	NA	NA	NA	NA	NA	NA	NA	NA	NA	NA	NA	NA	NA	NA	NA	NA	NA	NA	NA	NA	NA	NA	NA	NA	NA	NA	NA	NA	NA	NA	NA	NA	NA	0/0	494	0	44	0	NA	NA	NA	GRCh37.EAS_rs147680653:1.0#0.0103
rs1059536_ENSG00000204599	ENSG00000204599	0.942343	-0.000810205	0.012	0.013	1	0.499	-0.000561591	0.002	0.90373	1	1	1	0.967529	1	0.965076	1	0.942385	1	rs1059536	76	chr6_29943447	ENSG00000204599	TRIM39	NA	NA	NA	NA	NA	NA	NA	NA	NA	NA	NA	NA	NA	NA	NA	NA	NA	NA	NA	NA	NA	NA	NA	NA	NA	NA	NA	NA	NA	NA	NA	NA	NA	NA	NA	NA	NA	NA	NA	NA	NA	NA	NA	NA	NA	NA	NA	NA	NA	NA	NA	NA	NA	NA	NA	NA	NA	NA	NA	NA	NA	NA	NA	NA	NA	NA	NA	NA	NA	NA	NA	NA	NA	NA	NA	NA	NA	NA	NA	NA	NA	NA	NA	NA	NA	NA	NA	NA	NA	NA	NA	NA	NA	NA	NA	NA	NA	NA	0/0	494	0	44	0	NA	NA	NA	GRCh37.EAS_rs147680653:1.0#0.0103
rs1059536_ENSG00000204619	ENSG00000204619	0.000613817	0.00444801	0.003	0	0.00920725	0.501	0.00308313	0.002	0.641559	1	0.934299	1	0.993501	1	0.990022	1	0.511991	1	rs1059536	76	chr6_29943447	ENSG00000204619	PPP1R11	NA	NA	NA	NA	NA	NA	NA	NA	NA	NA	NA	NA	NA	NA	NA	NA	NA	NA	NA	NA	NA	NA	NA	NA	NA	NA	NA	NA	NA	NA	NA	NA	NA	NA	NA	NA	NA	NA	NA	NA	NA	NA	NA	NA	NA	NA	NA	NA	NA	NA	NA	NA	NA	NA	NA	NA	NA	NA	NA	NA	NA	NA	NA	NA	NA	NA	NA	NA	NA	NA	NA	NA	NA	NA	NA	NA	NA	NA	NA	NA	NA	NA	NA	NA	NA	NA	NA	NA	NA	NA	NA	NA	NA	NA	NA	NA	NA	NA	0/0	494	0	44	0	NA	NA	NA	GRCh37.EAS_rs147680653:1.0#0.0103
rs1059536_ENSG00000204632	ENSG00000204632	0.222597	-0.085442	0.047	0.092	1	0.478	-0.0592239	0.044	0.0680986	1	0.403545	1	0.192386	1	0.0340029	0.510044	0.138513	1	rs1059536	76	chr6_29943447	ENSG00000204632	HLA-G	NA	NA	NA	NA	NA	NA	NA	NA	NA	NA	NA	NA	NA	NA	NA	NA	NA	NA	NA	NA	NA	NA	NA	NA	NA	NA	NA	NA	NA	NA	NA	NA	NA	NA	NA	NA	NA	NA	NA	NA	NA	NA	NA	NA	NA	NA	NA	NA	NA	NA	NA	NA	NA	NA	NA	NA	NA	NA	NA	NA	NA	NA	NA	NA	NA	NA	NA	NA	NA	NA	NA	NA	NA	NA	NA	NA	NA	NA	NA	NA	NA	NA	NA	NA	NA	NA	NA	NA	NA	NA	NA	NA	NA	NA	NA	NA	NA	NA	0/0	494	0	44	0	NA	NA	NA	GRCh37.EAS_rs147680653:1.0#0.0103
rs1059536_ENSG00000204642	ENSG00000204642	0.636075	0.0205003	0.062	0.053	1	0.505	0.0142097	0.01	0.730667	1	0	0	0.633071	1	0.617128	1	0.6665	1	rs1059536	76	chr6_29943447	ENSG00000204642	HLA-F	NA	NA	NA	NA	NA	NA	NA	NA	NA	NA	NA	NA	NA	NA	NA	NA	NA	NA	NA	NA	NA	NA	NA	NA	NA	NA	NA	NA	NA	NA	NA	NA	NA	NA	NA	NA	NA	NA	NA	NA	NA	NA	NA	NA	NA	NA	NA	NA	NA	NA	NA	NA	NA	NA	NA	NA	NA	NA	NA	NA	NA	NA	NA	NA	NA	NA	NA	NA	NA	NA	NA	NA	NA	NA	NA	NA	NA	NA	NA	NA	NA	NA	NA	NA	NA	NA	NA	NA	NA	NA	NA	NA	NA	NA	NA	NA	NA	NA	0/0	494	0	44	0	NA	NA	NA	GRCh37.EAS_rs147680653:1.0#0.0103
rs1059536_ENSG00000204644	ENSG00000204644	0.736646	-0.00623515	0.009	0.013	1	0.498	-0.00432188	0.004	0.667468	1	1	1	0.699774	1	0.690467	1	0.703267	1	rs1059536	76	chr6_29943447	ENSG00000204644	ZFP57	NA	NA	NA	NA	NA	NA	NA	NA	NA	NA	NA	NA	NA	NA	NA	NA	NA	NA	NA	NA	NA	NA	NA	NA	NA	NA	NA	NA	NA	NA	NA	NA	NA	NA	NA	NA	NA	NA	NA	NA	NA	NA	NA	NA	NA	NA	NA	NA	NA	NA	NA	NA	NA	NA	NA	NA	NA	NA	NA	NA	NA	NA	NA	NA	NA	NA	NA	NA	NA	NA	NA	NA	NA	NA	NA	NA	NA	NA	NA	NA	NA	NA	NA	NA	NA	NA	NA	NA	NA	NA	NA	NA	NA	NA	NA	NA	NA	NA	0/0	494	0	44	0	NA	NA	NA	GRCh37.EAS_rs147680653:1.0#0.0103
rs1059536_ENSG00000204655	ENSG00000204655	0.00466546	0.00273886	0.002	0	0.0699819	0.501	0.00189843	0.002	0.704161	1	NA	NA	0.995918	1	0.993718	1	0.592455	1	rs1059536	76	chr6_29943447	ENSG00000204655	MOG	NA	NA	NA	NA	NA	NA	NA	NA	NA	NA	NA	NA	NA	NA	NA	NA	NA	NA	NA	NA	NA	NA	NA	NA	NA	NA	NA	NA	NA	NA	NA	NA	NA	NA	NA	NA	NA	NA	NA	NA	NA	NA	NA	NA	NA	NA	NA	NA	NA	NA	NA	NA	NA	NA	NA	NA	NA	NA	NA	NA	NA	NA	NA	NA	NA	NA	NA	NA	NA	NA	NA	NA	NA	NA	NA	NA	NA	NA	NA	NA	NA	NA	NA	NA	NA	NA	NA	NA	NA	NA	NA	NA	NA	NA	NA	NA	NA	NA	0/0	494	0	44	0	NA	NA	NA	GRCh37.EAS_rs147680653:1.0#0.0103
rs1059536_ENSG00000204681	ENSG00000204681	0.532887	-0.0301258	0.028	0.039	1	0.494	-0.0208816	0.012	0.551162	1	0.26757	1	0.352454	1	0.293511	1	0.436776	1	rs1059536	76	chr6_29943447	ENSG00000204681	GABBR1	NA	NA	NA	NA	NA	NA	NA	NA	NA	NA	NA	NA	NA	NA	NA	NA	NA	NA	NA	NA	NA	NA	NA	NA	NA	NA	NA	NA	NA	NA	NA	NA	NA	NA	NA	NA	NA	NA	NA	NA	NA	NA	NA	NA	NA	NA	NA	NA	NA	NA	NA	NA	NA	NA	NA	NA	NA	NA	NA	NA	NA	NA	NA	NA	NA	NA	NA	NA	NA	NA	NA	NA	NA	NA	NA	NA	NA	NA	NA	NA	NA	NA	NA	NA	NA	NA	NA	NA	NA	NA	NA	NA	NA	NA	NA	NA	NA	NA	0/0	494	0	44	0	NA	NA	NA	GRCh37.EAS_rs147680653:1.0#0.0103
rs1059536_ENSG00000206503	ENSG00000206503	0.0926679	-0.102227	0.71	0.789	1	0.441	-0.0708586	0.118	0.0684231	1	0.216604	1	0.350823	1	0.188448	1	0.11285	1	rs1059536	76	chr6_29943447	ENSG00000206503	HLA-A	NA	NA	NA	NA	NA	NA	NA	NA	NA	NA	NA	NA	NA	NA	NA	NA	NA	NA	NA	NA	NA	NA	NA	NA	NA	NA	NA	NA	NA	NA	NA	NA	NA	NA	NA	NA	NA	NA	NA	NA	NA	NA	NA	NA	NA	NA	NA	NA	NA	NA	NA	NA	NA	NA	NA	NA	NA	NA	NA	NA	NA	NA	NA	NA	NA	NA	NA	NA	NA	NA	NA	NA	NA	NA	NA	NA	NA	NA	NA	NA	NA	NA	NA	NA	NA	NA	NA	NA	NA	NA	NA	NA	NA	NA	NA	NA	NA	NA	0/0	494	0	44	0	NA	NA	NA	GRCh37.EAS_rs147680653:1.0#0.0103
rs1059536_ENSG00000214922	ENSG00000214922	0.182869	-0.0614899	0.055	0.105	1	0.475	-0.0426216	0.05	0.0601057	0.901586	0	0	0.134565	1	0.108508	1	0.123488	1	rs1059536	76	chr6_29943447	ENSG00000214922	HLA-F-AS1	NA	NA	NA	NA	NA	NA	NA	NA	NA	NA	NA	NA	NA	NA	NA	NA	NA	NA	NA	NA	NA	NA	NA	NA	NA	NA	NA	NA	NA	NA	NA	NA	NA	NA	NA	NA	NA	NA	NA	NA	NA	NA	NA	NA	NA	NA	NA	NA	NA	NA	NA	NA	NA	NA	NA	NA	NA	NA	NA	NA	NA	NA	NA	NA	NA	NA	NA	NA	NA	NA	NA	NA	NA	NA	NA	NA	NA	NA	NA	NA	NA	NA	NA	NA	NA	NA	NA	NA	NA	NA	NA	NA	NA	NA	NA	NA	NA	NA	0/0	494	0	44	0	NA	NA	NA	GRCh37.EAS_rs147680653:1.0#0.0103
rs1059536_ENSG00000231074	ENSG00000231074	0.0299609	0.0592711	0.066	0.026	0.449414	0.52	0.0410836	0.04	0.162367	1	0	0	0.173674	1	0.171977	1	0.110147	1	rs1059536	76	chr6_29943447	ENSG00000231074	HCG18	NA	NA	NA	NA	NA	NA	NA	NA	NA	NA	NA	NA	NA	NA	NA	NA	NA	NA	NA	NA	NA	NA	NA	NA	NA	NA	NA	NA	NA	NA	NA	NA	NA	NA	NA	NA	NA	NA	NA	NA	NA	NA	NA	NA	NA	NA	NA	NA	NA	NA	NA	NA	NA	NA	NA	NA	NA	NA	NA	NA	NA	NA	NA	NA	NA	NA	NA	NA	NA	NA	NA	NA	NA	NA	NA	NA	NA	NA	NA	NA	NA	NA	NA	NA	NA	NA	NA	NA	NA	NA	NA	NA	NA	NA	NA	NA	NA	NA	0/0	494	0	44	0	NA	NA	NA	GRCh37.EAS_rs147680653:1.0#0.0103
rs1059536_ENSG00000234127	ENSG00000234127	0.825303	0.0166201	0.079	0.079	1	0.5	0.0115202	0	0.980267	1	0	0	0.744023	1	0.720867	1	0.838876	1	rs1059536	76	chr6_29943447	ENSG00000234127	TRIM26	NA	NA	NA	NA	NA	NA	NA	NA	NA	NA	NA	NA	NA	NA	NA	NA	NA	NA	NA	NA	NA	NA	NA	NA	NA	NA	NA	NA	NA	NA	NA	NA	NA	NA	NA	NA	NA	NA	NA	NA	NA	NA	NA	NA	NA	NA	NA	NA	NA	NA	NA	NA	NA	NA	NA	NA	NA	NA	NA	NA	NA	NA	NA	NA	NA	NA	NA	NA	NA	NA	NA	NA	NA	NA	NA	NA	NA	NA	NA	NA	NA	NA	NA	NA	NA	NA	NA	NA	NA	NA	NA	NA	NA	NA	NA	NA	NA	NA	0/0	494	0	44	0	NA	NA	NA	GRCh37.EAS_rs147680653:1.0#0.0103
rs1059536_ENSG00000241370	ENSG00000241370	0.291948	-0.032737	0.015	0.039	1	0.488	-0.0226915	0.024	0.0808442	1	0	0	0.198938	1	0.12985	1	0.18318	1	rs1059536	76	chr6_29943447	ENSG00000241370	RPP21	NA	NA	NA	NA	NA	NA	NA	NA	NA	NA	NA	NA	NA	NA	NA	NA	NA	NA	NA	NA	NA	NA	NA	NA	NA	NA	NA	NA	NA	NA	NA	NA	NA	NA	NA	NA	NA	NA	NA	NA	NA	NA	NA	NA	NA	NA	NA	NA	NA	NA	NA	NA	NA	NA	NA	NA	NA	NA	NA	NA	NA	NA	NA	NA	NA	NA	NA	NA	NA	NA	NA	NA	NA	NA	NA	NA	NA	NA	NA	NA	NA	NA	NA	NA	NA	NA	NA	NA	NA	NA	NA	NA	NA	NA	NA	NA	NA	NA	0/0	494	0	44	0	NA	NA	NA	GRCh37.EAS_rs147680653:1.0#0.0103
rs1059536_ENSG00000270604	ENSG00000270604	0.290072	0.0210212	0.027	0.013	1	0.507	0.0145708	0.014	0.467947	1	1	1	0.459673	1	0.451409	1	0.410702	1	rs1059536	76	chr6_29943447	ENSG00000270604	HCG17	NA	NA	NA	NA	NA	NA	NA	NA	NA	NA	NA	NA	NA	NA	NA	NA	NA	NA	NA	NA	NA	NA	NA	NA	NA	NA	NA	NA	NA	NA	NA	NA	NA	NA	NA	NA	NA	NA	NA	NA	NA	NA	NA	NA	NA	NA	NA	NA	NA	NA	NA	NA	NA	NA	NA	NA	NA	NA	NA	NA	NA	NA	NA	NA	NA	NA	NA	NA	NA	NA	NA	NA	NA	NA	NA	NA	NA	NA	NA	NA	NA	NA	NA	NA	NA	NA	NA	NA	NA	NA	NA	NA	NA	NA	NA	NA	NA	NA	0/0	494	0	44	0	NA	NA	NA	GRCh37.EAS_rs147680653:1.0#0.0103
rs1059536_ENSG00000285761	ENSG00000285761	4.4861e-06	0.00717845	0.005	0	6.72915e-05	0.502	0.00497572	0.004	0.53739	1	NA	NA	0.993286	1	0.989668	1	0.385436	1	rs1059536	76	chr6_29943447	ENSG00000285761	NA	NA	NA	NA	NA	NA	NA	NA	NA	NA	NA	NA	NA	NA	NA	NA	NA	NA	NA	NA	NA	NA	NA	NA	NA	NA	NA	NA	NA	NA	NA	NA	NA	NA	NA	NA	NA	NA	NA	NA	NA	NA	NA	NA	NA	NA	NA	NA	NA	NA	NA	NA	NA	NA	NA	NA	NA	NA	NA	NA	NA	NA	NA	NA	NA	NA	NA	NA	NA	NA	NA	NA	NA	NA	NA	NA	NA	NA	NA	NA	NA	NA	NA	NA	NA	NA	NA	NA	NA	NA	NA	NA	NA	NA	NA	NA	NA	NA	NA	0/0	494	0	44	0	NA	NA	NA	GRCh37.EAS_rs147680653:1.0#0.0103
rs1059542_ENSG00000066379	ENSG00000066379	0.296801	-0.0515173	0.065	0.113	1	0.477	-0.0357091	0.046	0.139246	1	0	0	0.327839	1	0.266898	1	0.255922	1	rs1059542	62	chr6_29943478	ENSG00000066379	POLR1H	NA	NA	NA	NA	NA	NA	NA	NA	NA	NA	NA	NA	NA	NA	NA	NA	NA	NA	NA	NA	NA	NA	NA	NA	NA	NA	NA	NA	NA	NA	NA	NA	NA	NA	NA	NA	NA	NA	NA	NA	NA	NA	NA	NA	NA	NA	NA	NA	NA	NA	NA	NA	NA	NA	NA	NA	NA	NA	NA	NA	NA	NA	NA	NA	NA	NA	NA	NA	NA	NA	NA	NA	NA	NA	NA	NA	NA	NA	NA	NA	NA	NA	NA	NA	NA	NA	NA	NA	NA	NA	NA	NA	NA	NA	NA	NA	NA	NA	0/1	269	218	23	3	0.169	0.038	0.496	NA
rs1059542_ENSG00000204599	ENSG00000204599	0.80726	-0.00509424	0.012	0.016	1	0.498	-0.00353106	0.004	0.742724	1	1	1	0.819702	1	0.803529	1	0.794667	1	rs1059542	62	chr6_29943478	ENSG00000204599	TRIM39	NA	NA	NA	NA	NA	NA	NA	NA	NA	NA	NA	NA	NA	NA	NA	NA	NA	NA	NA	NA	NA	NA	NA	NA	NA	NA	NA	NA	NA	NA	NA	NA	NA	NA	NA	NA	NA	NA	NA	NA	NA	NA	NA	NA	NA	NA	NA	NA	NA	NA	NA	NA	NA	NA	NA	NA	NA	NA	NA	NA	NA	NA	NA	NA	NA	NA	NA	NA	NA	NA	NA	NA	NA	NA	NA	NA	NA	NA	NA	NA	NA	NA	NA	NA	NA	NA	NA	NA	NA	NA	NA	NA	NA	NA	NA	NA	NA	NA	0/1	269	218	23	3	0.169	0.038	0.496	NA
rs1059542_ENSG00000204619	ENSG00000204619	0.00061383	0.00443329	0.003	0	0.00920745	0.501	0.00307293	0.002	0.674733	1	0.950571	1	0.994131	1	0.99099	1	0.553997	1	rs1059542	62	chr6_29943478	ENSG00000204619	PPP1R11	NA	NA	NA	NA	NA	NA	NA	NA	NA	NA	NA	NA	NA	NA	NA	NA	NA	NA	NA	NA	NA	NA	NA	NA	NA	NA	NA	NA	NA	NA	NA	NA	NA	NA	NA	NA	NA	NA	NA	NA	NA	NA	NA	NA	NA	NA	NA	NA	NA	NA	NA	NA	NA	NA	NA	NA	NA	NA	NA	NA	NA	NA	NA	NA	NA	NA	NA	NA	NA	NA	NA	NA	NA	NA	NA	NA	NA	NA	NA	NA	NA	NA	NA	NA	NA	NA	NA	NA	NA	NA	NA	NA	NA	NA	NA	NA	NA	NA	0/1	269	218	23	3	0.169	0.038	0.496	NA
rs1059542_ENSG00000204632	ENSG00000204632	0.353181	-0.0818492	0.047	0.081	1	0.483	-0.0567336	0.034	0.218897	1	0.540535	1	0.256463	1	0.0660805	0.991207	0.246305	1	rs1059542	62	chr6_29943478	ENSG00000204632	HLA-G	NA	NA	NA	NA	NA	NA	NA	NA	NA	NA	NA	NA	NA	NA	NA	NA	NA	NA	NA	NA	NA	NA	NA	NA	NA	NA	NA	NA	NA	NA	NA	NA	NA	NA	NA	NA	NA	NA	NA	NA	NA	NA	NA	NA	NA	NA	NA	NA	NA	NA	NA	NA	NA	NA	NA	NA	NA	NA	NA	NA	NA	NA	NA	NA	NA	NA	NA	NA	NA	NA	NA	NA	NA	NA	NA	NA	NA	NA	NA	NA	NA	NA	NA	NA	NA	NA	NA	NA	NA	NA	NA	NA	NA	NA	NA	NA	NA	NA	0/1	269	218	23	3	0.169	0.038	0.496	NA
rs1059542_ENSG00000204642	ENSG00000204642	0.992667	0.00399987	0.062	0.065	1	0.499	0.0027725	0.002	0.937093	1	0	0	0.932952	1	0.929113	1	0.99289	1	rs1059542	62	chr6_29943478	ENSG00000204642	HLA-F	NA	NA	NA	NA	NA	NA	NA	NA	NA	NA	NA	NA	NA	NA	NA	NA	NA	NA	NA	NA	NA	NA	NA	NA	NA	NA	NA	NA	NA	NA	NA	NA	NA	NA	NA	NA	NA	NA	NA	NA	NA	NA	NA	NA	NA	NA	NA	NA	NA	NA	NA	NA	NA	NA	NA	NA	NA	NA	NA	NA	NA	NA	NA	NA	NA	NA	NA	NA	NA	NA	NA	NA	NA	NA	NA	NA	NA	NA	NA	NA	NA	NA	NA	NA	NA	NA	NA	NA	NA	NA	NA	NA	NA	NA	NA	NA	NA	NA	0/1	269	218	23	3	0.169	0.038	0.496	NA
rs1059542_ENSG00000204644	ENSG00000204644	0.646298	-0.0105014	0.009	0.016	1	0.496	-0.00727901	0.008	0.520882	1	1	1	0.562253	1	0.546908	1	0.579757	1	rs1059542	62	chr6_29943478	ENSG00000204644	ZFP57	NA	NA	NA	NA	NA	NA	NA	NA	NA	NA	NA	NA	NA	NA	NA	NA	NA	NA	NA	NA	NA	NA	NA	NA	NA	NA	NA	NA	NA	NA	NA	NA	NA	NA	NA	NA	NA	NA	NA	NA	NA	NA	NA	NA	NA	NA	NA	NA	NA	NA	NA	NA	NA	NA	NA	NA	NA	NA	NA	NA	NA	NA	NA	NA	NA	NA	NA	NA	NA	NA	NA	NA	NA	NA	NA	NA	NA	NA	NA	NA	NA	NA	NA	NA	NA	NA	NA	NA	NA	NA	NA	NA	NA	NA	NA	NA	NA	NA	0/1	269	218	23	3	0.169	0.038	0.496	NA
rs1059542_ENSG00000204655	ENSG00000204655	0.0046655	0.00272979	0.002	0	0.0699825	0.501	0.00189215	0.002	0.732154	1	NA	NA	0.994327	1	0.991314	1	0.629045	1	rs1059542	62	chr6_29943478	ENSG00000204655	MOG	NA	NA	NA	NA	NA	NA	NA	NA	NA	NA	NA	NA	NA	NA	NA	NA	NA	NA	NA	NA	NA	NA	NA	NA	NA	NA	NA	NA	NA	NA	NA	NA	NA	NA	NA	NA	NA	NA	NA	NA	NA	NA	NA	NA	NA	NA	NA	NA	NA	NA	NA	NA	NA	NA	NA	NA	NA	NA	NA	NA	NA	NA	NA	NA	NA	NA	NA	NA	NA	NA	NA	NA	NA	NA	NA	NA	NA	NA	NA	NA	NA	NA	NA	NA	NA	NA	NA	NA	NA	NA	NA	NA	NA	NA	NA	NA	NA	NA	0/1	269	218	23	3	0.169	0.038	0.496	NA
rs1059542_ENSG00000204681	ENSG00000204681	0.858422	-0.00140957	0.029	0.016	1	0.506	-0.00097704	0.012	0.569799	1	0.126239	1	0.967177	1	0.964455	1	0.835778	1	rs1059542	62	chr6_29943478	ENSG00000204681	GABBR1	NA	NA	NA	NA	NA	NA	NA	NA	NA	NA	NA	NA	NA	NA	NA	NA	NA	NA	NA	NA	NA	NA	NA	NA	NA	NA	NA	NA	NA	NA	NA	NA	NA	NA	NA	NA	NA	NA	NA	NA	NA	NA	NA	NA	NA	NA	NA	NA	NA	NA	NA	NA	NA	NA	NA	NA	NA	NA	NA	NA	NA	NA	NA	NA	NA	NA	NA	NA	NA	NA	NA	NA	NA	NA	NA	NA	NA	NA	NA	NA	NA	NA	NA	NA	NA	NA	NA	NA	NA	NA	NA	NA	NA	NA	NA	NA	NA	NA	0/1	269	218	23	3	0.169	0.038	0.496	NA
rs1059542_ENSG00000206503	ENSG00000206503	0.127047	-0.142237	0.711	0.758	1	0.434	-0.098591	0.132	0.0683164	1	0.253309	1	0.23873	1	0.0933671	1	0.124082	1	rs1059542	62	chr6_29943478	ENSG00000206503	HLA-A	NA	NA	NA	NA	NA	NA	NA	NA	NA	NA	NA	NA	NA	NA	NA	NA	NA	NA	NA	NA	NA	NA	NA	NA	NA	NA	NA	NA	NA	NA	NA	NA	NA	NA	NA	NA	NA	NA	NA	NA	NA	NA	NA	NA	NA	NA	NA	NA	NA	NA	NA	NA	NA	NA	NA	NA	NA	NA	NA	NA	NA	NA	NA	NA	NA	NA	NA	NA	NA	NA	NA	NA	NA	NA	NA	NA	NA	NA	NA	NA	NA	NA	NA	NA	NA	NA	NA	NA	NA	NA	NA	NA	NA	NA	NA	NA	NA	NA	0/1	269	218	23	3	0.169	0.038	0.496	NA
rs1059542_ENSG00000214922	ENSG00000214922	0.254866	0.0387631	0.056	0.032	1	0.512	0.0268686	0.024	0.414026	1	0	0	0.388373	1	0.377317	1	0.354414	1	rs1059542	62	chr6_29943478	ENSG00000214922	HLA-F-AS1	NA	NA	NA	NA	NA	NA	NA	NA	NA	NA	NA	NA	NA	NA	NA	NA	NA	NA	NA	NA	NA	NA	NA	NA	NA	NA	NA	NA	NA	NA	NA	NA	NA	NA	NA	NA	NA	NA	NA	NA	NA	NA	NA	NA	NA	NA	NA	NA	NA	NA	NA	NA	NA	NA	NA	NA	NA	NA	NA	NA	NA	NA	NA	NA	NA	NA	NA	NA	NA	NA	NA	NA	NA	NA	NA	NA	NA	NA	NA	NA	NA	NA	NA	NA	NA	NA	NA	NA	NA	NA	NA	NA	NA	NA	NA	NA	NA	NA	0/1	269	218	23	3	0.169	0.038	0.496	NA
rs1059542_ENSG00000231074	ENSG00000231074	0.126046	0.050632	0.066	0.032	1	0.517	0.0350954	0.034	0.284615	1	0	0	0.285063	1	0.282712	1	0.228858	1	rs1059542	62	chr6_29943478	ENSG00000231074	HCG18	NA	NA	NA	NA	NA	NA	NA	NA	NA	NA	NA	NA	NA	NA	NA	NA	NA	NA	NA	NA	NA	NA	NA	NA	NA	NA	NA	NA	NA	NA	NA	NA	NA	NA	NA	NA	NA	NA	NA	NA	NA	NA	NA	NA	NA	NA	NA	NA	NA	NA	NA	NA	NA	NA	NA	NA	NA	NA	NA	NA	NA	NA	NA	NA	NA	NA	NA	NA	NA	NA	NA	NA	NA	NA	NA	NA	NA	NA	NA	NA	NA	NA	NA	NA	NA	NA	NA	NA	NA	NA	NA	NA	NA	NA	NA	NA	NA	NA	0/1	269	218	23	3	0.169	0.038	0.496	NA
rs1059542_ENSG00000234127	ENSG00000234127	0.771165	-0.0074226	0.079	0.097	1	0.491	-0.00514495	0.018	0.619745	1	0	0	0.895991	1	0.884204	1	0.77617	1	rs1059542	62	chr6_29943478	ENSG00000234127	TRIM26	NA	NA	NA	NA	NA	NA	NA	NA	NA	NA	NA	NA	NA	NA	NA	NA	NA	NA	NA	NA	NA	NA	NA	NA	NA	NA	NA	NA	NA	NA	NA	NA	NA	NA	NA	NA	NA	NA	NA	NA	NA	NA	NA	NA	NA	NA	NA	NA	NA	NA	NA	NA	NA	NA	NA	NA	NA	NA	NA	NA	NA	NA	NA	NA	NA	NA	NA	NA	NA	NA	NA	NA	NA	NA	NA	NA	NA	NA	NA	NA	NA	NA	NA	NA	NA	NA	NA	NA	NA	NA	NA	NA	NA	NA	NA	NA	NA	NA	0/1	269	218	23	3	0.169	0.038	0.496	NA
rs1059542_ENSG00000241370	ENSG00000241370	0.990865	0.000628743	0.015	0.016	1	0.5	0.000435812	0	0.951319	1	1	1	0.980148	1	0.978539	1	0.991086	1	rs1059542	62	chr6_29943478	ENSG00000241370	RPP21	NA	NA	NA	NA	NA	NA	NA	NA	NA	NA	NA	NA	NA	NA	NA	NA	NA	NA	NA	NA	NA	NA	NA	NA	NA	NA	NA	NA	NA	NA	NA	NA	NA	NA	NA	NA	NA	NA	NA	NA	NA	NA	NA	NA	NA	NA	NA	NA	NA	NA	NA	NA	NA	NA	NA	NA	NA	NA	NA	NA	NA	NA	NA	NA	NA	NA	NA	NA	NA	NA	NA	NA	NA	NA	NA	NA	NA	NA	NA	NA	NA	NA	NA	NA	NA	NA	NA	NA	NA	NA	NA	NA	NA	NA	NA	NA	NA	NA	0/1	269	218	23	3	0.169	0.038	0.496	NA
rs1059542_ENSG00000270604	ENSG00000270604	2.57387e-26	0.0400821	0.027	0	3.8608e-25	0.513	0.0277828	0.026	0.19195	1	0.342608	1	0.989515	1	0.975124	1	0.0677116	1	rs1059542	62	chr6_29943478	ENSG00000270604	HCG17	NA	NA	NA	NA	NA	NA	NA	NA	NA	NA	NA	NA	NA	NA	NA	NA	NA	NA	NA	NA	NA	NA	NA	NA	NA	NA	NA	NA	NA	NA	NA	NA	NA	NA	NA	NA	NA	NA	NA	NA	NA	NA	NA	NA	NA	NA	NA	NA	NA	NA	NA	NA	NA	NA	NA	NA	NA	NA	NA	NA	NA	NA	NA	NA	NA	NA	NA	NA	NA	NA	NA	NA	NA	NA	NA	NA	NA	NA	NA	NA	NA	NA	NA	NA	NA	NA	NA	NA	NA	NA	NA	NA	NA	NA	NA	NA	NA	NA	0/1	269	218	23	3	0.169	0.038	0.496	NA
rs1059542_ENSG00000285761	ENSG00000285761	4.48645e-06	0.00715472	0.005	0	6.72968e-05	0.502	0.00495927	0.004	0.578166	1	NA	NA	0.993937	1	0.990671	1	0.43347	1	rs1059542	62	chr6_29943478	ENSG00000285761	NA	NA	NA	NA	NA	NA	NA	NA	NA	NA	NA	NA	NA	NA	NA	NA	NA	NA	NA	NA	NA	NA	NA	NA	NA	NA	NA	NA	NA	NA	NA	NA	NA	NA	NA	NA	NA	NA	NA	NA	NA	NA	NA	NA	NA	NA	NA	NA	NA	NA	NA	NA	NA	NA	NA	NA	NA	NA	NA	NA	NA	NA	NA	NA	NA	NA	NA	NA	NA	NA	NA	NA	NA	NA	NA	NA	NA	NA	NA	NA	NA	NA	NA	NA	NA	NA	NA	NA	NA	NA	NA	NA	NA	NA	NA	NA	NA	NA	NA	0/1	269	218	23	3	0.169	0.038	0.496	NA
rs1064588_ENSG00000066379	ENSG00000066379	0.781285	-0.00975318	0.066	0.082	1	0.492	-0.00676039	0.016	0.666039	1	0	0	0.865842	1	0.852564	1	0.781449	1	rs1064588	49	chr6_29942939	ENSG00000066379	POLR1H	NA	NA	NA	NA	NA	NA	NA	NA	NA	NA	NA	NA	NA	NA	NA	NA	NA	NA	NA	NA	NA	NA	NA	NA	NA	NA	NA	NA	NA	NA	NA	NA	NA	NA	NA	NA	NA	NA	NA	NA	NA	NA	NA	NA	NA	NA	NA	NA	NA	NA	NA	NA	NA	NA	NA	NA	NA	NA	NA	NA	NA	NA	NA	NA	NA	NA	NA	NA	NA	NA	NA	NA	NA	NA	NA	NA	NA	NA	NA	NA	NA	NA	NA	NA	NA	NA	NA	NA	NA	NA	NA	NA	NA	NA	NA	NA	NA	NA	0/0	484	0	31	0	NA	NA	NA	NA
rs1064588_ENSG00000204599	ENSG00000204599	0.316897	-0.0401173	0.011	0.041	1	0.485	-0.0278072	0.03	0.0563577	0.845366	0	0	0.166312	1	0.0953771	1	0.164565	1	rs1064588	49	chr6_29942939	ENSG00000204599	TRIM39	NA	NA	NA	NA	NA	NA	NA	NA	NA	NA	NA	NA	NA	NA	NA	NA	NA	NA	NA	NA	NA	NA	NA	NA	NA	NA	NA	NA	NA	NA	NA	NA	NA	NA	NA	NA	NA	NA	NA	NA	NA	NA	NA	NA	NA	NA	NA	NA	NA	NA	NA	NA	NA	NA	NA	NA	NA	NA	NA	NA	NA	NA	NA	NA	NA	NA	NA	NA	NA	NA	NA	NA	NA	NA	NA	NA	NA	NA	NA	NA	NA	NA	NA	NA	NA	NA	NA	NA	NA	NA	NA	NA	NA	NA	NA	NA	NA	NA	0/0	484	0	31	0	NA	NA	NA	NA
rs1064588_ENSG00000204619	ENSG00000204619	0.186165	-0.0539749	0.002	0.041	1	0.481	-0.0374125	0.038	4.12975e-07	6.19462e-06	0	0	0.00878008	0.131701	0.000338372	0.00507558	0.0108906	0.16336	rs1064588	49	chr6_29942939	ENSG00000204619	PPP1R11	NA	NA	NA	NA	NA	NA	NA	NA	NA	NA	NA	NA	NA	NA	NA	NA	NA	NA	NA	NA	NA	NA	NA	NA	NA	NA	NA	NA	NA	NA	NA	NA	NA	NA	NA	NA	NA	NA	NA	NA	NA	NA	NA	NA	NA	NA	NA	NA	NA	NA	NA	NA	NA	NA	NA	NA	NA	NA	NA	NA	NA	NA	NA	NA	NA	NA	NA	NA	NA	NA	NA	NA	NA	NA	NA	NA	NA	NA	NA	NA	NA	NA	NA	NA	NA	NA	NA	NA	NA	NA	NA	NA	NA	NA	NA	NA	NA	NA	0/0	484	0	31	0	NA	NA	NA	NA
rs1064588_ENSG00000204632	ENSG00000204632	0.913555	0.00882593	0.047	0.061	1	0.493	0.00611767	0.014	0.669594	1	0	0	0.896333	1	0.861734	1	0.923311	1	rs1064588	49	chr6_29942939	ENSG00000204632	HLA-G	NA	NA	NA	NA	NA	NA	NA	NA	NA	NA	NA	NA	NA	NA	NA	NA	NA	NA	NA	NA	NA	NA	NA	NA	NA	NA	NA	NA	NA	NA	NA	NA	NA	NA	NA	NA	NA	NA	NA	NA	NA	NA	NA	NA	NA	NA	NA	NA	NA	NA	NA	NA	NA	NA	NA	NA	NA	NA	NA	NA	NA	NA	NA	NA	NA	NA	NA	NA	NA	NA	NA	NA	NA	NA	NA	NA	NA	NA	NA	NA	NA	NA	NA	NA	NA	NA	NA	NA	NA	NA	NA	NA	NA	NA	NA	NA	NA	NA	0/0	484	0	31	0	NA	NA	NA	NA
rs1064588_ENSG00000204642	ENSG00000204642	0.404017	0.0368403	0.062	0.041	1	0.511	0.0255358	0.022	0.535758	1	0	0	0.491085	1	0.475302	1	0.480342	1	rs1064588	49	chr6_29942939	ENSG00000204642	HLA-F	NA	NA	NA	NA	NA	NA	NA	NA	NA	NA	NA	NA	NA	NA	NA	NA	NA	NA	NA	NA	NA	NA	NA	NA	NA	NA	NA	NA	NA	NA	NA	NA	NA	NA	NA	NA	NA	NA	NA	NA	NA	NA	NA	NA	NA	NA	NA	NA	NA	NA	NA	NA	NA	NA	NA	NA	NA	NA	NA	NA	NA	NA	NA	NA	NA	NA	NA	NA	NA	NA	NA	NA	NA	NA	NA	NA	NA	NA	NA	NA	NA	NA	NA	NA	NA	NA	NA	NA	NA	NA	NA	NA	NA	NA	NA	NA	NA	NA	0/0	484	0	31	0	NA	NA	NA	NA
rs1064588_ENSG00000204644	ENSG00000204644	1.29104e-09	0.0128813	0.009	0	1.93655e-08	0.504	0.00892863	0.008	0.511476	1	0.836604	1	0.991357	1	0.986727	1	0.355255	1	rs1064588	49	chr6_29942939	ENSG00000204644	ZFP57	NA	NA	NA	NA	NA	NA	NA	NA	NA	NA	NA	NA	NA	NA	NA	NA	NA	NA	NA	NA	NA	NA	NA	NA	NA	NA	NA	NA	NA	NA	NA	NA	NA	NA	NA	NA	NA	NA	NA	NA	NA	NA	NA	NA	NA	NA	NA	NA	NA	NA	NA	NA	NA	NA	NA	NA	NA	NA	NA	NA	NA	NA	NA	NA	NA	NA	NA	NA	NA	NA	NA	NA	NA	NA	NA	NA	NA	NA	NA	NA	NA	NA	NA	NA	NA	NA	NA	NA	NA	NA	NA	NA	NA	NA	NA	NA	NA	NA	0/0	484	0	31	0	NA	NA	NA	NA
rs1064588_ENSG00000204655	ENSG00000204655	0.00466554	0.00272143	0.002	0	0.0699831	0.501	0.00188635	0.002	0.761402	1	NA	NA	0.994958	1	0.99228	1	0.667835	1	rs1064588	49	chr6_29942939	ENSG00000204655	MOG	NA	NA	NA	NA	NA	NA	NA	NA	NA	NA	NA	NA	NA	NA	NA	NA	NA	NA	NA	NA	NA	NA	NA	NA	NA	NA	NA	NA	NA	NA	NA	NA	NA	NA	NA	NA	NA	NA	NA	NA	NA	NA	NA	NA	NA	NA	NA	NA	NA	NA	NA	NA	NA	NA	NA	NA	NA	NA	NA	NA	NA	NA	NA	NA	NA	NA	NA	NA	NA	NA	NA	NA	NA	NA	NA	NA	NA	NA	NA	NA	NA	NA	NA	NA	NA	NA	NA	NA	NA	NA	NA	NA	NA	NA	NA	NA	NA	NA	0/0	484	0	31	0	NA	NA	NA	NA
rs1064588_ENSG00000204681	ENSG00000204681	0.635996	0.0154438	0.029	0.02	1	0.504	0.0107048	0.008	0.73141	1	1	1	0.68386	1	0.667958	1	0.684208	1	rs1064588	49	chr6_29942939	ENSG00000204681	GABBR1	NA	NA	NA	NA	NA	NA	NA	NA	NA	NA	NA	NA	NA	NA	NA	NA	NA	NA	NA	NA	NA	NA	NA	NA	NA	NA	NA	NA	NA	NA	NA	NA	NA	NA	NA	NA	NA	NA	NA	NA	NA	NA	NA	NA	NA	NA	NA	NA	NA	NA	NA	NA	NA	NA	NA	NA	NA	NA	NA	NA	NA	NA	NA	NA	NA	NA	NA	NA	NA	NA	NA	NA	NA	NA	NA	NA	NA	NA	NA	NA	NA	NA	NA	NA	NA	NA	NA	NA	NA	NA	NA	NA	NA	NA	NA	NA	NA	NA	0/0	484	0	31	0	NA	NA	NA	NA
rs1064588_ENSG00000206503	ENSG00000206503	0.0122238	-0.173175	0.71	0.857	0.183356	0.403	-0.120036	0.194	0.0167956	0.251933	0.0269488	0.404233	0.200474	1	0.066045	0.990675	0.0297651	0.446476	rs1064588	49	chr6_29942939	ENSG00000206503	HLA-A	NA	NA	NA	NA	NA	NA	NA	NA	NA	NA	NA	NA	NA	NA	NA	NA	NA	NA	NA	NA	NA	NA	NA	NA	NA	NA	NA	NA	NA	NA	NA	NA	NA	NA	NA	NA	NA	NA	NA	NA	NA	NA	NA	NA	NA	NA	NA	NA	NA	NA	NA	NA	NA	NA	NA	NA	NA	NA	NA	NA	NA	NA	NA	NA	NA	NA	NA	NA	NA	NA	NA	NA	NA	NA	NA	NA	NA	NA	NA	NA	NA	NA	NA	NA	NA	NA	NA	NA	NA	NA	NA	NA	NA	NA	NA	NA	NA	NA	0/0	484	0	31	0	NA	NA	NA	NA
rs1064588_ENSG00000214922	ENSG00000214922	0.317045	-0.0568267	0.055	0.102	1	0.477	-0.0393893	0.046	0.159644	1	0	0	0.264563	1	0.231998	1	0.248398	1	rs1064588	49	chr6_29942939	ENSG00000214922	HLA-F-AS1	NA	NA	NA	NA	NA	NA	NA	NA	NA	NA	NA	NA	NA	NA	NA	NA	NA	NA	NA	NA	NA	NA	NA	NA	NA	NA	NA	NA	NA	NA	NA	NA	NA	NA	NA	NA	NA	NA	NA	NA	NA	NA	NA	NA	NA	NA	NA	NA	NA	NA	NA	NA	NA	NA	NA	NA	NA	NA	NA	NA	NA	NA	NA	NA	NA	NA	NA	NA	NA	NA	NA	NA	NA	NA	NA	NA	NA	NA	NA	NA	NA	NA	NA	NA	NA	NA	NA	NA	NA	NA	NA	NA	NA	NA	NA	NA	NA	NA	0/0	484	0	31	0	NA	NA	NA	NA
rs1064588_ENSG00000231074	ENSG00000231074	0.351305	-0.0717752	0.065	0.102	1	0.481	-0.0497508	0.038	0.286204	1	0.0134211	0.201317	0.16096	1	0.153592	1	0.241038	1	rs1064588	49	chr6_29942939	ENSG00000231074	HCG18	NA	NA	NA	NA	NA	NA	NA	NA	NA	NA	NA	NA	NA	NA	NA	NA	NA	NA	NA	NA	NA	NA	NA	NA	NA	NA	NA	NA	NA	NA	NA	NA	NA	NA	NA	NA	NA	NA	NA	NA	NA	NA	NA	NA	NA	NA	NA	NA	NA	NA	NA	NA	NA	NA	NA	NA	NA	NA	NA	NA	NA	NA	NA	NA	NA	NA	NA	NA	NA	NA	NA	NA	NA	NA	NA	NA	NA	NA	NA	NA	NA	NA	NA	NA	NA	NA	NA	NA	NA	NA	NA	NA	NA	NA	NA	NA	NA	NA	0/0	484	0	31	0	NA	NA	NA	NA
rs1064588_ENSG00000234127	ENSG00000234127	0.766292	0.0128877	0.079	0.061	1	0.508	0.00893304	0.016	0.662673	1	0.824477	1	0.838569	1	0.823125	1	0.761242	1	rs1064588	49	chr6_29942939	ENSG00000234127	TRIM26	NA	NA	NA	NA	NA	NA	NA	NA	NA	NA	NA	NA	NA	NA	NA	NA	NA	NA	NA	NA	NA	NA	NA	NA	NA	NA	NA	NA	NA	NA	NA	NA	NA	NA	NA	NA	NA	NA	NA	NA	NA	NA	NA	NA	NA	NA	NA	NA	NA	NA	NA	NA	NA	NA	NA	NA	NA	NA	NA	NA	NA	NA	NA	NA	NA	NA	NA	NA	NA	NA	NA	NA	NA	NA	NA	NA	NA	NA	NA	NA	NA	NA	NA	NA	NA	NA	NA	NA	NA	NA	NA	NA	NA	NA	NA	NA	NA	NA	0/0	484	0	31	0	NA	NA	NA	NA
rs1064588_ENSG00000241370	ENSG00000241370	1.58503e-15	0.0239751	0.015	0	2.37755e-14	0.508	0.0166183	0.016	0.382511	1	0.68104	1	0.990986	1	0.978721	1	0.219703	1	rs1064588	49	chr6_29942939	ENSG00000241370	RPP21	NA	NA	NA	NA	NA	NA	NA	NA	NA	NA	NA	NA	NA	NA	NA	NA	NA	NA	NA	NA	NA	NA	NA	NA	NA	NA	NA	NA	NA	NA	NA	NA	NA	NA	NA	NA	NA	NA	NA	NA	NA	NA	NA	NA	NA	NA	NA	NA	NA	NA	NA	NA	NA	NA	NA	NA	NA	NA	NA	NA	NA	NA	NA	NA	NA	NA	NA	NA	NA	NA	NA	NA	NA	NA	NA	NA	NA	NA	NA	NA	NA	NA	NA	NA	NA	NA	NA	NA	NA	NA	NA	NA	NA	NA	NA	NA	NA	NA	0/0	484	0	31	0	NA	NA	NA	NA
rs1064588_ENSG00000270604	ENSG00000270604	0.632707	-0.0184172	0.026	0.041	1	0.493	-0.0127658	0.014	0.52724	1	0	0	0.603664	1	0.583719	1	0.591521	1	rs1064588	49	chr6_29942939	ENSG00000270604	HCG17	NA	NA	NA	NA	NA	NA	NA	NA	NA	NA	NA	NA	NA	NA	NA	NA	NA	NA	NA	NA	NA	NA	NA	NA	NA	NA	NA	NA	NA	NA	NA	NA	NA	NA	NA	NA	NA	NA	NA	NA	NA	NA	NA	NA	NA	NA	NA	NA	NA	NA	NA	NA	NA	NA	NA	NA	NA	NA	NA	NA	NA	NA	NA	NA	NA	NA	NA	NA	NA	NA	NA	NA	NA	NA	NA	NA	NA	NA	NA	NA	NA	NA	NA	NA	NA	NA	NA	NA	NA	NA	NA	NA	NA	NA	NA	NA	NA	NA	0/0	484	0	31	0	NA	NA	NA	NA
rs1064588_ENSG00000285761	ENSG00000285761	0.446416	-0.0223524	0.005	0.02	1	0.492	-0.0154935	0.016	0.118049	1	NA	NA	0.153107	1	0.153069	1	0.241142	1	rs1064588	49	chr6_29942939	ENSG00000285761	NA	NA	NA	NA	NA	NA	NA	NA	NA	NA	NA	NA	NA	NA	NA	NA	NA	NA	NA	NA	NA	NA	NA	NA	NA	NA	NA	NA	NA	NA	NA	NA	NA	NA	NA	NA	NA	NA	NA	NA	NA	NA	NA	NA	NA	NA	NA	NA	NA	NA	NA	NA	NA	NA	NA	NA	NA	NA	NA	NA	NA	NA	NA	NA	NA	NA	NA	NA	NA	NA	NA	NA	NA	NA	NA	NA	NA	NA	NA	NA	NA	NA	NA	NA	NA	NA	NA	NA	NA	NA	NA	NA	NA	NA	NA	NA	NA	NA	NA	0/0	484	0	31	0	NA	NA	NA	NA
rs1065306_ENSG00000063046	ENSG00000063046	0.0451023	-0.126425	0.208	0.28	1	0.463	-0.0876312	0.074	0.0314619	0.84947	0.0026126	0.0705402	0.0114104	0.308081	0.00740074	0.19982	0.0235806	0.636677	rs1065306	143	chr12_52904984	ENSG00000063046	EIF4B	0.10199	0.0329244	0.899298	0.00332051	0.548211	0.020965	0.949636	-0.00161179	0.12214	-0.0785322	0.744393	0.00666988	0.740974	0.0255396	0.917765	-0.00614645	0.782392	0.0137688	0.223853	0.0474816	0.555799	-0.0211024	0.674668	0.0193189	0.196448	0.0538256	0.943448	-0.00344347	0.432156	0.0380057	0.151184	-0.0517416	0.448518	0.0416991	0.894233	-0.0089838	0.48913	-0.0408412	0.838817	-0.00555042	0.425901	-0.0105489	0.235365	-0.0755026	0.646962	0.0140572	0.353424	-0.0236148	0.905083	0.00316191	0.552494	-0.0152895	0.0832674	-0.0364604	0.88588	-0.00340335	0.219975	0.0273964	0.705454	0.0337918	0.0350836	0.0911752	0.299251	0.0233824	0.962955	-0.00359105	0.575029	0.0130907	0.643504	0.0106139	0.308396	-0.0421118	0.614225	-0.015539	0.209956	-0.0384332	0.662243	0.0167249	0.8545	-0.00442246	0.0122025	0.0525047	0.784101	0.0135567	0.423756	-0.0381357	0.979385	0.000790401	0.108418	-0.0480059	0.564991	0.0101247	0.273871	-0.0755259	0.340087	-0.0691241	0.0827906	0.0318428	0/0	468	5	94	0	NA	NA	NA	GRCh38.AFR_rs113925811:0.5424#0.0353|GRCh38.AFR_rs17120257:0.9746#0.0487|GRCh38.AFR_rs4919743:0.5504#0.036|GRCh38.AFR_rs73110464:0.5423#0.0342|GRCh38.AFR_rs902774:0.7766#0.0778|GRCh38.AMR_rs113925811:0.9339#0.0281|GRCh38.AMR_rs17120257:1.0#0.031|GRCh38.AMR_rs4919743:0.9339#0.0281|GRCh38.AMR_rs73110464:0.9339#0.0281|GRCh38.AMR_rs902774:0.2737#0.0337|GRCh38.EAS_rs902774:0.7083#0.0363|GRCh38.EUR_rs113925811:1.0#0.1128|GRCh38.EUR_rs11574532:0.5246#0.0198|GRCh38.EUR_rs17120257:1.0#0.1128|GRCh38.EUR_rs4919743:1.0#0.1128|GRCh38.EUR_rs73110464:1.0#0.1128|GRCh38.EUR_rs902774:0.7217#0.0686|GRCh38.SAS_rs113925811:1.0#0.0125|GRCh38.SAS_rs17120257:1.0#0.0125|GRCh38.SAS_rs4919743:1.0#0.0131|GRCh38.SAS_rs73110464:1.0#0.0125|GRCh38.SAS_rs902774:0.4871#0.0385
rs1065306_ENSG00000094914	ENSG00000094914	2.632e-12	0.017307	0.012	0	7.1064e-11	0.506	0.0119963	0.012	0.190991	1	0.341821	1	0.990248	1	0.984934	1	0.06741	1	rs1065306	143	chr12_52904984	ENSG00000094914	AAAS	0.152757	-0.0367544	0.104154	0.0398009	0.378645	0.0414515	0.771553	0.00688638	0.317681	-0.0486051	0.816593	-0.00512029	0.505983	-0.0482391	0.644094	0.0289298	0.980028	-0.00113116	0.579319	0.0226057	0.439856	0.0332239	0.35356	0.0400523	0.47461	-0.032835	0.479636	0.0312914	0.0644045	0.102223	0.920943	-0.0044385	0.837601	-0.0111441	0.351979	-0.0622059	0.395765	0.0617999	0.834001	-0.00660702	0.17785	-0.0349535	0.389179	-0.0510616	0.395273	0.0274419	0.20847	0.0450719	0.169516	0.0479418	0.092765	-0.0488294	0.934359	-0.00204663	0.731621	-0.0107862	0.722336	-0.0109765	0.337479	-0.0995287	0.0261546	0.119128	0.0840383	-0.0407536	0.0112375	-0.153532	0.458357	-0.015688	0.848943	0.00485348	0.758005	0.0180606	0.344813	0.0408177	0.820832	0.00760059	0.559295	0.0264835	0.451356	0.0199873	0.540671	-0.0160061	0.748894	-0.0144554	0.299812	-0.0498614	0.902138	0.00429525	0.26333	0.033597	0.434914	-0.0199281	0.0510395	-0.116804	0.758553	0.0244059	0.0599055	-0.0336138	0/0	468	5	94	0	NA	NA	NA	GRCh38.AFR_rs113925811:0.5424#0.0353|GRCh38.AFR_rs17120257:0.9746#0.0487|GRCh38.AFR_rs4919743:0.5504#0.036|GRCh38.AFR_rs73110464:0.5423#0.0342|GRCh38.AFR_rs902774:0.7766#0.0778|GRCh38.AMR_rs113925811:0.9339#0.0281|GRCh38.AMR_rs17120257:1.0#0.031|GRCh38.AMR_rs4919743:0.9339#0.0281|GRCh38.AMR_rs73110464:0.9339#0.0281|GRCh38.AMR_rs902774:0.2737#0.0337|GRCh38.EAS_rs902774:0.7083#0.0363|GRCh38.EUR_rs113925811:1.0#0.1128|GRCh38.EUR_rs11574532:0.5246#0.0198|GRCh38.EUR_rs17120257:1.0#0.1128|GRCh38.EUR_rs4919743:1.0#0.1128|GRCh38.EUR_rs73110464:1.0#0.1128|GRCh38.EUR_rs902774:0.7217#0.0686|GRCh38.SAS_rs113925811:1.0#0.0125|GRCh38.SAS_rs17120257:1.0#0.0125|GRCh38.SAS_rs4919743:1.0#0.0131|GRCh38.SAS_rs73110464:1.0#0.0125|GRCh38.SAS_rs902774:0.4871#0.0385
rs1065306_ENSG00000111057	ENSG00000111057	0.000337417	-0.216189	0.981	0.993	0.00911025	0.421	-0.149851	0.158	0.00132358	0.0357366	0.00454203	0.122635	0.00611735	0.165168	2.79879e-11	7.55674e-10	0.000787235	0.0212553	rs1065306	143	chr12_52904984	ENSG00000111057	KRT18	0.36271	-0.0321037	0.65768	-0.0106133	0.172688	-0.110451	0.0470843	-0.0941417	0.0573183	-0.139	0.0344895	-0.0757286	0.563268	0.0661087	0.174337	-0.151686	0.0842291	-0.138235	0.616745	-0.0371978	0.0112834	-0.209194	0.378913	-0.0591215	0.0780362	-0.162893	0.401319	-0.0678205	0.703949	0.0207792	0.35713	-0.0673198	0.513339	-0.0518521	0.653904	-0.0407718	0.0406902	0.160071	0.0527181	-0.0451225	0.165978	0.0438071	0.706855	0.0437466	0.0706226	-0.0696877	0.950787	-0.00113717	0.888734	-0.00783056	0.773153	-0.00863142	0.758944	0.012359	0.0596711	-0.0833369	0.00681412	-0.139577	0.9071	-0.0101064	0.289558	0.0406092	0.393406	-0.0197804	0.825353	0.0121134	0.039551	-0.0855149	0.0125171	-0.105996	0.542146	-0.0451915	0.000336582	-0.141316	0.308396	-0.0316308	0.436462	-0.0263493	0.565356	-0.0115487	0.476774	-0.0128236	0.577588	-0.019892	0.988857	0.000775394	0.47582	0.0187023	0.720488	-0.011526	6.87857e-05	-0.0900688	0.413033	-0.0943656	0.54969	0.041602	0.435594	-0.0233847	0/0	468	5	94	0	NA	NA	NA	GRCh38.AFR_rs113925811:0.5424#0.0353|GRCh38.AFR_rs17120257:0.9746#0.0487|GRCh38.AFR_rs4919743:0.5504#0.036|GRCh38.AFR_rs73110464:0.5423#0.0342|GRCh38.AFR_rs902774:0.7766#0.0778|GRCh38.AMR_rs113925811:0.9339#0.0281|GRCh38.AMR_rs17120257:1.0#0.031|GRCh38.AMR_rs4919743:0.9339#0.0281|GRCh38.AMR_rs73110464:0.9339#0.0281|GRCh38.AMR_rs902774:0.2737#0.0337|GRCh38.EAS_rs902774:0.7083#0.0363|GRCh38.EUR_rs113925811:1.0#0.1128|GRCh38.EUR_rs11574532:0.5246#0.0198|GRCh38.EUR_rs17120257:1.0#0.1128|GRCh38.EUR_rs4919743:1.0#0.1128|GRCh38.EUR_rs73110464:1.0#0.1128|GRCh38.EUR_rs902774:0.7217#0.0686|GRCh38.SAS_rs113925811:1.0#0.0125|GRCh38.SAS_rs17120257:1.0#0.0125|GRCh38.SAS_rs4919743:1.0#0.0131|GRCh38.SAS_rs73110464:1.0#0.0125|GRCh38.SAS_rs902774:0.4871#0.0385
rs1065306_ENSG00000111077	ENSG00000111077	0.516086	-0.00657561	0.002	0.007	1	0.498	-0.00455787	0.004	0.287513	1	NA	NA	0.310496	1	0.310467	1	0.377104	1	rs1065306	143	chr12_52904984	ENSG00000111077	TNS2	0.870301	0.00266419	0.37142	0.0194194	0.232505	-0.0606703	0.14352	0.0439227	0.0582706	0.0815491	0.244557	0.026543	0.54341	0.0320684	0.0483041	-0.0869399	0.0677766	0.0622598	0.789035	0.0195816	0.0590412	0.132014	0.0800683	0.0534671	0.308295	0.0426608	0.368807	0.0435089	0.920445	0.0037524	0.0795277	0.0652391	0.608571	0.0198788	0.713918	-0.0294925	0.196422	0.0865226	0.049277	0.0336996	0.180614	-0.0184508	0.157531	0.138673	0.0841062	0.0624768	0.70087	0.00659409	0.867996	0.00496256	0.192304	0.0196423	0.0442409	0.05581	0.0623075	0.0444294	0.144741	0.0284068	0.732542	-0.0313275	0.259108	-0.0596975	0.637311	-0.00914641	0.327516	-0.0568764	0.132215	0.0294078	0.135282	0.0281135	0.320865	0.0666021	0.509423	-0.0256088	0.104261	0.0608478	0.404698	-0.0276754	0.213258	0.0175783	0.416578	0.00979132	0.15833	-0.0553487	0.15744	-0.0450998	0.19511	0.0345734	0.000175934	0.0621373	0.404488	0.0200158	0.138927	0.0936937	0.276286	0.0451633	0.356179	-0.0210756	0/0	468	5	94	0	NA	NA	NA	GRCh38.AFR_rs113925811:0.5424#0.0353|GRCh38.AFR_rs17120257:0.9746#0.0487|GRCh38.AFR_rs4919743:0.5504#0.036|GRCh38.AFR_rs73110464:0.5423#0.0342|GRCh38.AFR_rs902774:0.7766#0.0778|GRCh38.AMR_rs113925811:0.9339#0.0281|GRCh38.AMR_rs17120257:1.0#0.031|GRCh38.AMR_rs4919743:0.9339#0.0281|GRCh38.AMR_rs73110464:0.9339#0.0281|GRCh38.AMR_rs902774:0.2737#0.0337|GRCh38.EAS_rs902774:0.7083#0.0363|GRCh38.EUR_rs113925811:1.0#0.1128|GRCh38.EUR_rs11574532:0.5246#0.0198|GRCh38.EUR_rs17120257:1.0#0.1128|GRCh38.EUR_rs4919743:1.0#0.1128|GRCh38.EUR_rs73110464:1.0#0.1128|GRCh38.EUR_rs902774:0.7217#0.0686|GRCh38.SAS_rs113925811:1.0#0.0125|GRCh38.SAS_rs17120257:1.0#0.0125|GRCh38.SAS_rs4919743:1.0#0.0131|GRCh38.SAS_rs73110464:1.0#0.0125|GRCh38.SAS_rs902774:0.4871#0.0385
rs1065306_ENSG00000123349	ENSG00000123349	0.69203	0.0122955	0.054	0.049	1	0.503	0.00852259	0.006	0.782969	1	0	0	0.671029	1	0.660531	1	0.710812	1	rs1065306	143	chr12_52904984	ENSG00000123349	PFDN5	0.580977	0.00923963	0.148006	-0.027162	0.240513	0.0445843	0.583417	0.0108744	0.574414	-0.0241059	0.562005	0.010155	0.188937	-0.0674055	0.947158	-0.0029092	0.505299	-0.0198121	0.635939	-0.0145112	0.859504	0.00716544	0.295266	-0.0305048	0.120589	-0.0449633	0.877597	-0.00585926	0.040145	-0.0712243	0.656447	-0.0112027	0.523988	0.0206917	0.732294	0.0136124	0.589432	-0.0215977	0.453464	-0.0173279	0.0735914	-0.0318326	0.964332	-0.00259701	0.874994	0.00381881	0.90563	0.00240031	0.800203	0.00796643	0.923566	-0.00198719	0.564942	0.0124411	0.916001	0.00237957	0.976991	0.000665703	0.813927	0.0166278	0.677933	0.0210179	0.291793	-0.0185427	0.0732119	0.120824	0.0884632	-0.0270858	0.967824	0.000749557	0.32119	0.0413876	0.770546	0.00852382	0.34028	0.0303381	0.0633752	0.0722678	0.761174	0.0058464	0.34659	0.0167086	0.877938	-0.00507713	0.107907	-0.0536929	0.597677	-0.0121906	0.490588	0.0161538	0.474169	0.0128238	0.372541	0.0637783	0.561362	0.0345989	0.997338	4.44545e-05	0/0	468	5	94	0	NA	NA	NA	GRCh38.AFR_rs113925811:0.5424#0.0353|GRCh38.AFR_rs17120257:0.9746#0.0487|GRCh38.AFR_rs4919743:0.5504#0.036|GRCh38.AFR_rs73110464:0.5423#0.0342|GRCh38.AFR_rs902774:0.7766#0.0778|GRCh38.AMR_rs113925811:0.9339#0.0281|GRCh38.AMR_rs17120257:1.0#0.031|GRCh38.AMR_rs4919743:0.9339#0.0281|GRCh38.AMR_rs73110464:0.9339#0.0281|GRCh38.AMR_rs902774:0.2737#0.0337|GRCh38.EAS_rs902774:0.7083#0.0363|GRCh38.EUR_rs113925811:1.0#0.1128|GRCh38.EUR_rs11574532:0.5246#0.0198|GRCh38.EUR_rs17120257:1.0#0.1128|GRCh38.EUR_rs4919743:1.0#0.1128|GRCh38.EUR_rs73110464:1.0#0.1128|GRCh38.EUR_rs902774:0.7217#0.0686|GRCh38.SAS_rs113925811:1.0#0.0125|GRCh38.SAS_rs17120257:1.0#0.0125|GRCh38.SAS_rs4919743:1.0#0.0131|GRCh38.SAS_rs73110464:1.0#0.0125|GRCh38.SAS_rs902774:0.4871#0.0385
rs1065306_ENSG00000135476	ENSG00000135476	0.990947	0.000369643	0.02	0.021	1	0.5	0.000256217	0	0.954668	1	0	0	0.983718	1	0.983158	1	0.991064	1	rs1065306	143	chr12_52904984	ENSG00000135476	ESPL1	0.780171	0.00897433	0.279567	-0.0387031	0.218849	0.0657419	0.650076	-0.0207448	0.891178	-0.0104478	0.308351	-0.0435503	NA	NA	0.351867	0.115834	0.0495424	-0.216363	NA	NA	NA	NA	NA	NA	NA	NA	0.150873	-0.122751	0.899376	-0.013502	0.89841	-0.0109499	0.744408	-0.0352656	0.840466	0.0224457	0.738499	-0.0391343	0.991167	-0.000467794	0.396692	-0.0116697	0.0901351	-0.0738122	0.738899	-0.0172834	0.250414	0.0307737	0.372296	-0.0571351	0.0145996	0.0736249	0.978916	-0.00128898	0.362002	0.0503356	0.611714	0.0250943	0.934357	0.00754085	0.418803	-0.0651156	0.709974	-0.0094714	0.133143	0.111955	NA	NA	0.70232	0.0164975	0.527906	-0.0672433	0.907665	0.00661801	0.107373	-0.10845	0.301465	-0.0654745	0.908589	0.00333857	0.162676	0.0346907	0.870687	0.00827392	0.889172	0.00420546	0.049386	-0.0684993	0.993677	-0.00020429	0.857686	0.00763313	0.258422	-0.114222	0.107005	0.0895595	0.546946	0.0118494	0/0	468	5	94	0	NA	NA	NA	GRCh38.AFR_rs113925811:0.5424#0.0353|GRCh38.AFR_rs17120257:0.9746#0.0487|GRCh38.AFR_rs4919743:0.5504#0.036|GRCh38.AFR_rs73110464:0.5423#0.0342|GRCh38.AFR_rs902774:0.7766#0.0778|GRCh38.AMR_rs113925811:0.9339#0.0281|GRCh38.AMR_rs17120257:1.0#0.031|GRCh38.AMR_rs4919743:0.9339#0.0281|GRCh38.AMR_rs73110464:0.9339#0.0281|GRCh38.AMR_rs902774:0.2737#0.0337|GRCh38.EAS_rs902774:0.7083#0.0363|GRCh38.EUR_rs113925811:1.0#0.1128|GRCh38.EUR_rs11574532:0.5246#0.0198|GRCh38.EUR_rs17120257:1.0#0.1128|GRCh38.EUR_rs4919743:1.0#0.1128|GRCh38.EUR_rs73110464:1.0#0.1128|GRCh38.EUR_rs902774:0.7217#0.0686|GRCh38.SAS_rs113925811:1.0#0.0125|GRCh38.SAS_rs17120257:1.0#0.0125|GRCh38.SAS_rs4919743:1.0#0.0131|GRCh38.SAS_rs73110464:1.0#0.0125|GRCh38.SAS_rs902774:0.4871#0.0385
rs1065306_ENSG00000139626	ENSG00000139626	0.0508217	0.00174007	0.001	0	1	0.5	0.00120613	0	0.7106	1	0.965796	1	0.996481	1	0.99457	1	0.602264	1	rs1065306	143	chr12_52904984	ENSG00000139626	ITGB7	0.770383	-0.00842725	0.432763	-0.0295167	0.0407237	0.147439	0.413792	-0.0406997	0.526306	-0.0325586	0.230511	-0.0477565	0.594154	-0.0599988	0.0558388	0.206521	0.353448	0.0655935	0.585537	-0.0519355	0.508745	0.0580368	0.021517	0.179091	0.672846	0.0401628	0.31647	0.1011	0.0627715	0.188449	0.0160771	0.174728	0.299357	-0.0782686	0.108918	0.181787	0.593723	0.0592593	0.302065	-0.0436455	0.673552	-0.0213855	0.498202	-0.0291462	0.0892488	-0.0865578	0.105082	0.0372963	0.90851	-0.00730659	0.746131	0.0095962	0.753547	0.0157457	0.834192	-0.00972031	0.745471	-0.0187743	0.68809	0.0385784	0.496613	0.0392367	0.904816	0.00315512	0.867935	0.0114473	0.304188	-0.0450019	0.974005	-0.000945128	0.536638	-0.0529817	0.475589	-0.0473887	0.668916	-0.0192307	0.697337	0.020575	0.669723	-0.0127303	0.927813	-0.0021891	0.283992	-0.0351727	0.212939	0.0539884	0.343517	-0.0316088	0.0601278	-0.116296	0.646222	-0.0153533	0.365089	-0.103993	0.353781	0.0689027	0.0160431	0.0342547	0/0	468	5	94	0	NA	NA	NA	GRCh38.AFR_rs113925811:0.5424#0.0353|GRCh38.AFR_rs17120257:0.9746#0.0487|GRCh38.AFR_rs4919743:0.5504#0.036|GRCh38.AFR_rs73110464:0.5423#0.0342|GRCh38.AFR_rs902774:0.7766#0.0778|GRCh38.AMR_rs113925811:0.9339#0.0281|GRCh38.AMR_rs17120257:1.0#0.031|GRCh38.AMR_rs4919743:0.9339#0.0281|GRCh38.AMR_rs73110464:0.9339#0.0281|GRCh38.AMR_rs902774:0.2737#0.0337|GRCh38.EAS_rs902774:0.7083#0.0363|GRCh38.EUR_rs113925811:1.0#0.1128|GRCh38.EUR_rs11574532:0.5246#0.0198|GRCh38.EUR_rs17120257:1.0#0.1128|GRCh38.EUR_rs4919743:1.0#0.1128|GRCh38.EUR_rs73110464:1.0#0.1128|GRCh38.EUR_rs902774:0.7217#0.0686|GRCh38.SAS_rs113925811:1.0#0.0125|GRCh38.SAS_rs17120257:1.0#0.0125|GRCh38.SAS_rs4919743:1.0#0.0131|GRCh38.SAS_rs73110464:1.0#0.0125|GRCh38.SAS_rs902774:0.4871#0.0385
rs1065306_ENSG00000139631	ENSG00000139631	0.876341	-0.00188439	0.057	0.063	1	0.497	-0.00130616	0.006	0.782134	1	0	0	0.949718	1	0.947596	1	0.877879	1	rs1065306	143	chr12_52904984	ENSG00000139631	CSAD	0.595602	-0.0128248	0.204468	0.0359353	0.0124746	0.089481	0.0907988	0.0431279	0.356051	0.0362255	0.053191	0.0416814	0.0808187	0.135878	0.968311	0.00276923	0.958629	0.00263254	0.19881	0.0689256	0.029493	0.111518	0.693308	-0.0174516	0.0499598	0.0923551	0.216747	0.0710674	0.418782	0.0476087	0.747932	-0.016359	0.715977	0.0187336	0.677068	-0.0292081	0.902693	-0.00679381	0.740966	0.00959544	0.37243	0.0149904	0.713568	-0.0286928	0.244179	0.0319001	0.876371	0.00391623	0.21045	0.0381909	0.699726	-0.00730852	0.608335	0.00996836	0.494477	-0.0150148	0.297851	0.0231647	0.109328	0.129735	0.923714	-0.00407512	0.512079	0.0133506	0.312462	-0.0588565	0.0240149	0.0444009	0.0275808	0.0431016	0.714952	0.0172044	0.119741	0.0471313	0.141634	0.0523524	0.924052	0.00361287	0.0789727	0.0363934	0.399943	0.0169152	0.546518	0.0258783	0.0381003	0.0775139	0.742307	0.0100893	0.531978	-0.0162403	0.344219	0.0178304	0.956987	-0.0029062	0.947459	0.00379975	0.735517	-0.00637745	0/0	468	5	94	0	NA	NA	NA	GRCh38.AFR_rs113925811:0.5424#0.0353|GRCh38.AFR_rs17120257:0.9746#0.0487|GRCh38.AFR_rs4919743:0.5504#0.036|GRCh38.AFR_rs73110464:0.5423#0.0342|GRCh38.AFR_rs902774:0.7766#0.0778|GRCh38.AMR_rs113925811:0.9339#0.0281|GRCh38.AMR_rs17120257:1.0#0.031|GRCh38.AMR_rs4919743:0.9339#0.0281|GRCh38.AMR_rs73110464:0.9339#0.0281|GRCh38.AMR_rs902774:0.2737#0.0337|GRCh38.EAS_rs902774:0.7083#0.0363|GRCh38.EUR_rs113925811:1.0#0.1128|GRCh38.EUR_rs11574532:0.5246#0.0198|GRCh38.EUR_rs17120257:1.0#0.1128|GRCh38.EUR_rs4919743:1.0#0.1128|GRCh38.EUR_rs73110464:1.0#0.1128|GRCh38.EUR_rs902774:0.7217#0.0686|GRCh38.SAS_rs113925811:1.0#0.0125|GRCh38.SAS_rs17120257:1.0#0.0125|GRCh38.SAS_rs4919743:1.0#0.0131|GRCh38.SAS_rs73110464:1.0#0.0125|GRCh38.SAS_rs902774:0.4871#0.0385
rs1065306_ENSG00000139637	ENSG00000139637	0.633345	-0.00483973	0.004	0.007	1	0.498	-0.00335464	0.004	0.515846	1	NA	NA	0.523897	1	0.523875	1	0.56053	1	rs1065306	143	chr12_52904984	ENSG00000139637	MYG1	0.395752	0.0214946	0.160645	-0.0438375	0.404426	-0.0371809	0.976403	-0.000895548	0.223958	-0.0576292	0.460848	0.0192257	0.62046	-0.0234691	0.472773	-0.0327128	0.686857	-0.0156302	0.158588	0.0448367	0.335569	-0.0447236	0.794947	0.00815084	0.880332	0.00574298	0.55949	0.0173929	0.764787	0.0115869	0.752463	-0.0124568	0.537186	-0.025804	0.319575	-0.0556303	0.893593	-0.00532306	0.0354333	-0.0663504	0.0935778	0.0357475	0.670623	0.031071	0.0328015	0.0721893	0.911652	-0.00295294	0.741879	-0.0129529	0.183257	-0.0409842	0.56586	-0.0169791	0.392884	0.0339293	0.0844654	0.0615618	0.608209	0.0412403	0.886125	-0.00654874	0.919597	-0.00236611	0.68496	-0.028054	0.632531	0.00947952	0.17948	-0.0297467	0.214869	-0.0640562	0.544824	0.0182619	0.929767	-0.00349496	0.544243	-0.0302079	0.0908538	-0.0397016	0.270886	-0.0250243	0.912037	0.00555433	0.0564467	-0.0705048	0.880558	-0.00523564	0.21473	-0.0229266	0.79676	-0.00611318	0.0953516	0.139035	0.5139	0.058556	0.297739	0.0203198	0/0	468	5	94	0	NA	NA	NA	GRCh38.AFR_rs113925811:0.5424#0.0353|GRCh38.AFR_rs17120257:0.9746#0.0487|GRCh38.AFR_rs4919743:0.5504#0.036|GRCh38.AFR_rs73110464:0.5423#0.0342|GRCh38.AFR_rs902774:0.7766#0.0778|GRCh38.AMR_rs113925811:0.9339#0.0281|GRCh38.AMR_rs17120257:1.0#0.031|GRCh38.AMR_rs4919743:0.9339#0.0281|GRCh38.AMR_rs73110464:0.9339#0.0281|GRCh38.AMR_rs902774:0.2737#0.0337|GRCh38.EAS_rs902774:0.7083#0.0363|GRCh38.EUR_rs113925811:1.0#0.1128|GRCh38.EUR_rs11574532:0.5246#0.0198|GRCh38.EUR_rs17120257:1.0#0.1128|GRCh38.EUR_rs4919743:1.0#0.1128|GRCh38.EUR_rs73110464:1.0#0.1128|GRCh38.EUR_rs902774:0.7217#0.0686|GRCh38.SAS_rs113925811:1.0#0.0125|GRCh38.SAS_rs17120257:1.0#0.0125|GRCh38.SAS_rs4919743:1.0#0.0131|GRCh38.SAS_rs73110464:1.0#0.0125|GRCh38.SAS_rs902774:0.4871#0.0385
rs1065306_ENSG00000139651	ENSG00000139651	0.00052829	0.00417266	0.003	0	0.0142638	0.501	0.00289227	0.002	0.519556	1	NA	NA	0.994244	1	0.991124	1	0.366479	1	rs1065306	143	chr12_52904984	ENSG00000139651	ZNF740	0.0153553	-0.0523882	0.839041	-0.00566648	0.184439	-0.0613934	0.707869	-0.0108373	0.042407	-0.103633	0.451722	-0.0160126	0.0847982	-0.160999	0.149554	-0.143146	0.16504	0.0768539	0.272582	0.0639326	0.828441	0.0104405	0.0545332	0.0990541	0.328734	0.0616523	0.452416	-0.0480202	0.251569	0.0825724	0.388884	-0.0547316	0.826874	0.0139039	0.121635	0.152048	0.15828	-0.127775	0.0212575	-0.0574811	0.22302	-0.0264406	0.998371	-0.000135994	0.701624	-0.0123406	0.0705003	-0.0634737	0.334829	0.0324163	0.0671434	-0.0518557	0.83734	-0.00545284	0.28689	-0.0288862	0.0176796	-0.0896777	0.0664507	-0.206251	0.618717	0.0296052	0.541911	-0.017315	0.664281	0.0387029	0.00335467	-0.088797	0.131445	-0.0448742	0.869958	-0.0117216	0.295623	-0.0592647	0.857445	0.00773457	0.137279	-0.0906755	0.99134	0.000226898	0.114534	0.0348716	0.102564	-0.0717	0.702167	-0.0195166	0.80356	-0.00897988	0.0712801	-0.0519561	0.449861	-0.0215797	0.179309	-0.131012	0.0311266	-0.175089	0.0943233	-0.0322524	0/0	468	5	94	0	NA	NA	NA	GRCh38.AFR_rs113925811:0.5424#0.0353|GRCh38.AFR_rs17120257:0.9746#0.0487|GRCh38.AFR_rs4919743:0.5504#0.036|GRCh38.AFR_rs73110464:0.5423#0.0342|GRCh38.AFR_rs902774:0.7766#0.0778|GRCh38.AMR_rs113925811:0.9339#0.0281|GRCh38.AMR_rs17120257:1.0#0.031|GRCh38.AMR_rs4919743:0.9339#0.0281|GRCh38.AMR_rs73110464:0.9339#0.0281|GRCh38.AMR_rs902774:0.2737#0.0337|GRCh38.EAS_rs902774:0.7083#0.0363|GRCh38.EUR_rs113925811:1.0#0.1128|GRCh38.EUR_rs11574532:0.5246#0.0198|GRCh38.EUR_rs17120257:1.0#0.1128|GRCh38.EUR_rs4919743:1.0#0.1128|GRCh38.EUR_rs73110464:1.0#0.1128|GRCh38.EUR_rs902774:0.7217#0.0686|GRCh38.SAS_rs113925811:1.0#0.0125|GRCh38.SAS_rs17120257:1.0#0.0125|GRCh38.SAS_rs4919743:1.0#0.0131|GRCh38.SAS_rs73110464:1.0#0.0125|GRCh38.SAS_rs902774:0.4871#0.0385
rs1065306_ENSG00000167778	ENSG00000167778	0.000308886	0.00451983	0.003	0	0.00833993	0.502	0.00313291	0.004	0.50258	1	NA	NA	0.994214	1	0.991075	1	0.347208	1	rs1065306	143	chr12_52904984	ENSG00000167778	SPRYD3	0.999164	3.60057e-05	0.13844	-0.0554343	0.725465	-0.0183009	0.567443	-0.0158023	0.749355	0.0138988	0.138225	-0.0353019	0.919726	-0.00367061	0.981839	-0.000879001	0.091317	0.0488031	0.700492	0.012099	0.650806	-0.016863	0.275311	0.0294083	0.35662	0.0244479	0.441144	-0.0214003	0.67525	0.0143344	0.665902	0.0124797	0.962337	0.00149656	0.685364	0.029433	0.639959	0.0213427	0.49102	0.0227851	0.128574	-0.0321173	0.107663	-0.100942	0.760205	-0.0117351	0.620549	0.0115885	0.424574	0.0230927	0.639741	0.0141799	0.711051	0.00763543	0.281625	-0.0347319	0.185208	-0.0359197	0.582463	-0.063434	0.291896	-0.0381267	0.621186	-0.0117415	0.858576	-0.0104484	0.525024	-0.0143243	0.578557	0.0150475	0.799458	0.0148509	0.685064	0.0137726	0.669745	-0.0176741	0.852793	-0.00971668	0.744051	-0.00780657	0.8147	0.00560697	0.335148	-0.0496529	0.655748	0.0232591	0.595368	-0.0182646	0.351208	0.0212159	0.855992	0.00365895	0.270959	-0.0840564	0.620693	-0.0400512	0.48504	-0.0100397	0/0	468	5	94	0	NA	NA	NA	GRCh38.AFR_rs113925811:0.5424#0.0353|GRCh38.AFR_rs17120257:0.9746#0.0487|GRCh38.AFR_rs4919743:0.5504#0.036|GRCh38.AFR_rs73110464:0.5423#0.0342|GRCh38.AFR_rs902774:0.7766#0.0778|GRCh38.AMR_rs113925811:0.9339#0.0281|GRCh38.AMR_rs17120257:1.0#0.031|GRCh38.AMR_rs4919743:0.9339#0.0281|GRCh38.AMR_rs73110464:0.9339#0.0281|GRCh38.AMR_rs902774:0.2737#0.0337|GRCh38.EAS_rs902774:0.7083#0.0363|GRCh38.EUR_rs113925811:1.0#0.1128|GRCh38.EUR_rs11574532:0.5246#0.0198|GRCh38.EUR_rs17120257:1.0#0.1128|GRCh38.EUR_rs4919743:1.0#0.1128|GRCh38.EUR_rs73110464:1.0#0.1128|GRCh38.EUR_rs902774:0.7217#0.0686|GRCh38.SAS_rs113925811:1.0#0.0125|GRCh38.SAS_rs17120257:1.0#0.0125|GRCh38.SAS_rs4919743:1.0#0.0131|GRCh38.SAS_rs73110464:1.0#0.0125|GRCh38.SAS_rs902774:0.4871#0.0385
rs1065306_ENSG00000167779	ENSG00000167779	8.8836e-06	0.00729425	0.005	0	0.000239857	0.502	0.00505599	0.004	0.405176	1	0.715474	1	0.990781	1	0.985812	1	0.243438	1	rs1065306	143	chr12_52904984	ENSG00000167779	IGFBP6	0.876931	-0.00430763	0.170181	0.0417603	0.950639	-0.0031129	0.828853	-0.00776189	0.373666	0.0576794	0.277579	0.029698	0.732929	0.0276434	0.23143	0.0768674	0.367087	-0.0618717	0.322967	0.0661024	0.212288	0.0704415	0.459667	0.02998	0.724508	0.0167752	0.455821	-0.0456281	0.0819951	0.120095	0.777142	0.0163916	0.424448	-0.0559702	0.436257	0.0908328	0.974193	0.00275567	0.721589	-0.0104238	0.78168	-0.00611364	0.933746	-0.00857103	0.690459	0.0171396	0.870936	-0.00505143	0.281472	0.0466413	0.390709	0.0275152	0.888249	-0.00438611	0.0971757	-0.0718037	0.68887	-0.0141503	0.369556	-0.11099	0.506369	0.0423958	0.928228	-0.00257079	0.141799	0.102213	0.313023	0.0275872	0.522665	0.0159932	0.147811	-0.104992	0.16667	0.0670698	0.260895	-0.0487252	0.748622	0.0167776	0.0978522	-0.0510299	0.215801	-0.0340006	0.753252	0.0158381	0.0922675	-0.0758344	0.131056	0.0466697	0.546402	0.0204882	0.773426	-0.00851045	0.882231	-0.0116418	0.239021	0.0961388	0.445372	0.0233548	0/0	468	5	94	0	NA	NA	NA	GRCh38.AFR_rs113925811:0.5424#0.0353|GRCh38.AFR_rs17120257:0.9746#0.0487|GRCh38.AFR_rs4919743:0.5504#0.036|GRCh38.AFR_rs73110464:0.5423#0.0342|GRCh38.AFR_rs902774:0.7766#0.0778|GRCh38.AMR_rs113925811:0.9339#0.0281|GRCh38.AMR_rs17120257:1.0#0.031|GRCh38.AMR_rs4919743:0.9339#0.0281|GRCh38.AMR_rs73110464:0.9339#0.0281|GRCh38.AMR_rs902774:0.2737#0.0337|GRCh38.EAS_rs902774:0.7083#0.0363|GRCh38.EUR_rs113925811:1.0#0.1128|GRCh38.EUR_rs11574532:0.5246#0.0198|GRCh38.EUR_rs17120257:1.0#0.1128|GRCh38.EUR_rs4919743:1.0#0.1128|GRCh38.EUR_rs73110464:1.0#0.1128|GRCh38.EUR_rs902774:0.7217#0.0686|GRCh38.SAS_rs113925811:1.0#0.0125|GRCh38.SAS_rs17120257:1.0#0.0125|GRCh38.SAS_rs4919743:1.0#0.0131|GRCh38.SAS_rs73110464:1.0#0.0125|GRCh38.SAS_rs902774:0.4871#0.0385
rs1065306_ENSG00000167780	ENSG00000167780	0.0169793	0.00278311	0.001	0	0.458441	0.501	0.00192911	0.002	0.649244	1	0.939283	1	0.996375	1	0.991373	1	0.523245	1	rs1065306	143	chr12_52904984	ENSG00000167780	SOAT2	0.0790555	0.0681546	0.0243908	0.101626	0.708415	-0.0279059	0.0493692	0.0788548	0.0356079	0.131592	0.00980436	0.0879161	NA	NA	NA	NA	NA	NA	NA	NA	0.538359	0.0559473	NA	NA	NA	NA	NA	NA	NA	NA	NA	NA	NA	NA	0.0933442	0.191483	NA	NA	0.472884	-0.0320594	0.260965	0.0576442	0.385113	0.0641298	0.613985	0.0338348	0.0887637	0.105057	0.106411	0.0806234	0.111185	0.092332	0.332797	0.0421354	0.823472	-0.0130442	0.201064	0.0837207	0.776529	0.0379266	0.640663	-0.0264674	0.732382	-0.0181881	0.698314	0.0393945	0.00984434	0.11436	0.0255699	0.0770811	0.758877	0.0285116	0.173315	0.106716	0.55148	0.0366959	0.435288	-0.0543823	0.0933063	0.0809921	0.417417	-0.0338768	0.276875	-0.0572671	0.533812	0.0328827	0.342577	0.0613457	0.10462	0.100738	0.362029	0.0386992	0.332038	0.108282	0.110083	0.166856	0.398526	0.0343594	0/0	468	5	94	0	NA	NA	NA	GRCh38.AFR_rs113925811:0.5424#0.0353|GRCh38.AFR_rs17120257:0.9746#0.0487|GRCh38.AFR_rs4919743:0.5504#0.036|GRCh38.AFR_rs73110464:0.5423#0.0342|GRCh38.AFR_rs902774:0.7766#0.0778|GRCh38.AMR_rs113925811:0.9339#0.0281|GRCh38.AMR_rs17120257:1.0#0.031|GRCh38.AMR_rs4919743:0.9339#0.0281|GRCh38.AMR_rs73110464:0.9339#0.0281|GRCh38.AMR_rs902774:0.2737#0.0337|GRCh38.EAS_rs902774:0.7083#0.0363|GRCh38.EUR_rs113925811:1.0#0.1128|GRCh38.EUR_rs11574532:0.5246#0.0198|GRCh38.EUR_rs17120257:1.0#0.1128|GRCh38.EUR_rs4919743:1.0#0.1128|GRCh38.EUR_rs73110464:1.0#0.1128|GRCh38.EUR_rs902774:0.7217#0.0686|GRCh38.SAS_rs113925811:1.0#0.0125|GRCh38.SAS_rs17120257:1.0#0.0125|GRCh38.SAS_rs4919743:1.0#0.0131|GRCh38.SAS_rs73110464:1.0#0.0125|GRCh38.SAS_rs902774:0.4871#0.0385
rs1065306_ENSG00000170421	ENSG00000170421	0.000585701	-0.225578	0.991	1	0.0158139	0.417	-0.156358	0.166	0.000661112	0.01785	0.0067113	0.181205	0.00163697	0.0441982	9.19009e-11	2.48133e-09	0.000798721	0.0215655	rs1065306	143	chr12_52904984	ENSG00000170421	KRT8	0.66849	-0.0189963	0.474003	-0.0173245	0.000211727	0.308649	1.09922e-13	0.366701	0.0756098	0.115253	0.0547182	0.0853177	0.976049	0.00327509	0.897208	0.0145809	0.00688743	-0.229041	0.000738824	-0.301884	0.0587607	-0.161332	0.195612	0.114022	0.642598	-0.0515092	0.179496	-0.138257	0.742002	-0.0258618	0.184677	-0.0935367	0.850322	-0.0179358	0.202557	0.142046	0.949748	0.00584371	0.77331	0.00775199	0.00107177	-0.116165	0.32506	0.112115	0.000110456	0.15868	0.698247	0.00770291	0.157639	0.0535227	0.900703	0.00419989	0.323298	0.0291542	0.796529	-0.0087523	0.0236714	-0.0791199	0.18346	-0.100524	0.241085	0.0490307	0.0251463	-0.0592631	0.526361	-0.0367338	0.91454	-0.00507773	0.00200862	-0.138279	0.281532	-0.0921896	1.16948e-09	-0.284547	0.970349	0.00121475	0.971041	0.00141456	0.220389	-0.0254404	0.223653	-0.0246366	0.388709	0.0301789	2.30153e-07	0.346517	0.0511129	0.039906	3.49063e-10	0.319546	0.000189644	-0.0886432	0.0349371	0.246079	0.583615	-0.0454746	0.0892701	-0.0591208	0/0	468	5	94	0	NA	NA	NA	GRCh38.AFR_rs113925811:0.5424#0.0353|GRCh38.AFR_rs17120257:0.9746#0.0487|GRCh38.AFR_rs4919743:0.5504#0.036|GRCh38.AFR_rs73110464:0.5423#0.0342|GRCh38.AFR_rs902774:0.7766#0.0778|GRCh38.AMR_rs113925811:0.9339#0.0281|GRCh38.AMR_rs17120257:1.0#0.031|GRCh38.AMR_rs4919743:0.9339#0.0281|GRCh38.AMR_rs73110464:0.9339#0.0281|GRCh38.AMR_rs902774:0.2737#0.0337|GRCh38.EAS_rs902774:0.7083#0.0363|GRCh38.EUR_rs113925811:1.0#0.1128|GRCh38.EUR_rs11574532:0.5246#0.0198|GRCh38.EUR_rs17120257:1.0#0.1128|GRCh38.EUR_rs4919743:1.0#0.1128|GRCh38.EUR_rs73110464:1.0#0.1128|GRCh38.EUR_rs902774:0.7217#0.0686|GRCh38.SAS_rs113925811:1.0#0.0125|GRCh38.SAS_rs17120257:1.0#0.0125|GRCh38.SAS_rs4919743:1.0#0.0131|GRCh38.SAS_rs73110464:1.0#0.0125|GRCh38.SAS_rs902774:0.4871#0.0385
rs1065306_ENSG00000170423	ENSG00000170423	0.00155822	0.00347805	0.002	0	0.0420721	0.501	0.0024108	0.002	0.556727	1	NA	NA	0.994312	1	0.991236	1	0.409767	1	rs1065306	143	chr12_52904984	ENSG00000170423	KRT78	0.531007	-0.0364863	0.310678	0.0691503	0.174498	-0.125873	0.342939	-0.0653823	0.401522	0.0887716	0.512193	0.0356752	0.887219	0.018248	0.756774	0.0381384	NA	NA	0.819311	-0.0212229	0.174014	-0.116812	0.75351	-0.0278143	0.184356	0.135578	NA	NA	0.286721	0.115712	NA	NA	NA	NA	NA	NA	NA	NA	0.0289746	-0.161629	0.207447	-0.0596386	0.21904	0.136398	0.6893	-0.0293429	0.164063	-0.0958853	0.0274115	-0.162575	0.0441306	-0.0360927	0.170545	0.066714	0.55019	0.0410416	NA	NA	0.077316	0.340043	0.420765	-0.0863121	0.389477	-0.054394	0.753333	0.0280406	0.58736	0.0266878	0.390495	-0.0489184	0.829769	-0.0282955	0.0244534	-0.169699	0.97226	-0.00309872	0.114022	0.148886	0.216394	-0.0299905	0.0156306	-0.0458284	0.155106	0.156184	0.329175	-0.091008	0.184967	0.104886	0.218948	-0.0676293	0.0505625	-0.0927229	0.41247	-0.115242	0.341169	0.0546054	0.0187422	-0.103694	0/0	468	5	94	0	NA	NA	NA	GRCh38.AFR_rs113925811:0.5424#0.0353|GRCh38.AFR_rs17120257:0.9746#0.0487|GRCh38.AFR_rs4919743:0.5504#0.036|GRCh38.AFR_rs73110464:0.5423#0.0342|GRCh38.AFR_rs902774:0.7766#0.0778|GRCh38.AMR_rs113925811:0.9339#0.0281|GRCh38.AMR_rs17120257:1.0#0.031|GRCh38.AMR_rs4919743:0.9339#0.0281|GRCh38.AMR_rs73110464:0.9339#0.0281|GRCh38.AMR_rs902774:0.2737#0.0337|GRCh38.EAS_rs902774:0.7083#0.0363|GRCh38.EUR_rs113925811:1.0#0.1128|GRCh38.EUR_rs11574532:0.5246#0.0198|GRCh38.EUR_rs17120257:1.0#0.1128|GRCh38.EUR_rs4919743:1.0#0.1128|GRCh38.EUR_rs73110464:1.0#0.1128|GRCh38.EUR_rs902774:0.7217#0.0686|GRCh38.SAS_rs113925811:1.0#0.0125|GRCh38.SAS_rs17120257:1.0#0.0125|GRCh38.SAS_rs4919743:1.0#0.0131|GRCh38.SAS_rs73110464:1.0#0.0125|GRCh38.SAS_rs902774:0.4871#0.0385
rs1065306_ENSG00000170454	ENSG00000170454	0.232976	-0.0345385	0.022	0.042	1	0.49	-0.0239403	0.02	0.118812	1	0.409792	1	0.112592	1	0.0705275	1	0.135954	1	rs1065306	143	chr12_52904984	ENSG00000170454	KRT75	NA	NA	NA	NA	NA	NA	NA	NA	NA	NA	NA	NA	NA	NA	NA	NA	NA	NA	NA	NA	NA	NA	NA	NA	NA	NA	NA	NA	NA	NA	NA	NA	NA	NA	NA	NA	NA	NA	NA	NA	0.227481	-0.0555553	NA	NA	NA	NA	NA	NA	NA	NA	0.583627	0.0243019	NA	NA	NA	NA	NA	NA	NA	NA	NA	NA	NA	NA	0.787443	-0.0219401	NA	NA	NA	NA	NA	NA	NA	NA	0.0638313	0.121492	0.795236	0.0168515	0.453037	-0.0262747	0.738296	0.0117523	NA	NA	NA	NA	NA	NA	0.56011	-0.0349973	NA	NA	NA	NA	0.55303	-0.0502619	NA	NA	0/0	468	5	94	0	NA	NA	NA	GRCh38.AFR_rs113925811:0.5424#0.0353|GRCh38.AFR_rs17120257:0.9746#0.0487|GRCh38.AFR_rs4919743:0.5504#0.036|GRCh38.AFR_rs73110464:0.5423#0.0342|GRCh38.AFR_rs902774:0.7766#0.0778|GRCh38.AMR_rs113925811:0.9339#0.0281|GRCh38.AMR_rs17120257:1.0#0.031|GRCh38.AMR_rs4919743:0.9339#0.0281|GRCh38.AMR_rs73110464:0.9339#0.0281|GRCh38.AMR_rs902774:0.2737#0.0337|GRCh38.EAS_rs902774:0.7083#0.0363|GRCh38.EUR_rs113925811:1.0#0.1128|GRCh38.EUR_rs11574532:0.5246#0.0198|GRCh38.EUR_rs17120257:1.0#0.1128|GRCh38.EUR_rs4919743:1.0#0.1128|GRCh38.EUR_rs73110464:1.0#0.1128|GRCh38.EUR_rs902774:0.7217#0.0686|GRCh38.SAS_rs113925811:1.0#0.0125|GRCh38.SAS_rs17120257:1.0#0.0125|GRCh38.SAS_rs4919743:1.0#0.0131|GRCh38.SAS_rs73110464:1.0#0.0125|GRCh38.SAS_rs902774:0.4871#0.0385
rs1065306_ENSG00000170465	ENSG00000170465	0.955136	-0.00578113	0.013	0.007	1	0.503	-0.00400717	0.006	0.546574	1	0.450808	1	0.791426	1	0.713525	1	0.94518	1	rs1065306	143	chr12_52904984	ENSG00000170465	KRT6C	0.701836	0.0190818	0.0802021	0.11244	0.708861	-0.0368799	0.59913	-0.031715	0.890182	0.014139	0.812968	-0.0120175	NA	NA	NA	NA	NA	NA	0.65742	-0.0399762	0.0629371	-0.163175	0.49519	0.0610499	0.880178	0.0147735	NA	NA	NA	NA	NA	NA	NA	NA	NA	NA	0.825248	-0.026774	0.95846	-0.00315653	0.28955	-0.0474172	0.927639	0.0103516	0.740158	0.0250254	0.191145	-0.0925103	0.923937	-0.00698336	0.869938	-0.00453743	0.817238	0.0114767	0.616552	0.0342252	0.148397	0.10217	0.0100957	0.450076	0.879644	0.0156926	0.893246	-0.00780509	0.305152	-0.0801624	0.197982	0.0606455	0.281663	-0.0563493	0.701696	-0.0518933	0.176718	-0.11106	0.508421	-0.0561653	0.412593	0.0677737	0.423882	0.0285944	0.135088	-0.0601719	0.309102	0.11646	0.641737	-0.0435293	0.161321	0.1045	0.473007	-0.058646	0.752116	-0.0182707	0.453517	-0.104789	0.0820501	0.113775	0.134952	-0.0614338	0/0	468	5	94	0	NA	NA	NA	GRCh38.AFR_rs113925811:0.5424#0.0353|GRCh38.AFR_rs17120257:0.9746#0.0487|GRCh38.AFR_rs4919743:0.5504#0.036|GRCh38.AFR_rs73110464:0.5423#0.0342|GRCh38.AFR_rs902774:0.7766#0.0778|GRCh38.AMR_rs113925811:0.9339#0.0281|GRCh38.AMR_rs17120257:1.0#0.031|GRCh38.AMR_rs4919743:0.9339#0.0281|GRCh38.AMR_rs73110464:0.9339#0.0281|GRCh38.AMR_rs902774:0.2737#0.0337|GRCh38.EAS_rs902774:0.7083#0.0363|GRCh38.EUR_rs113925811:1.0#0.1128|GRCh38.EUR_rs11574532:0.5246#0.0198|GRCh38.EUR_rs17120257:1.0#0.1128|GRCh38.EUR_rs4919743:1.0#0.1128|GRCh38.EUR_rs73110464:1.0#0.1128|GRCh38.EUR_rs902774:0.7217#0.0686|GRCh38.SAS_rs113925811:1.0#0.0125|GRCh38.SAS_rs17120257:1.0#0.0125|GRCh38.SAS_rs4919743:1.0#0.0131|GRCh38.SAS_rs73110464:1.0#0.0125|GRCh38.SAS_rs902774:0.4871#0.0385
rs1065306_ENSG00000170477	ENSG00000170477	0.000672422	0.00660114	0.003	0	0.0181554	0.502	0.00457556	0.004	0.50258	1	0.830063	1	0.994073	1	0.985914	1	0.347208	1	rs1065306	143	chr12_52904984	ENSG00000170477	KRT4	0.485445	0.0382494	0.0540908	0.132102	0.153926	-0.133605	0.504485	0.0400478	0.482843	0.070795	0.209608	0.06449	0.593905	-0.0681646	0.491207	0.0853918	0.203709	-0.127544	0.199276	-0.120045	0.073808	-0.153648	0.128284	0.147489	0.201398	0.12309	0.953906	-0.00664488	0.196921	0.146102	0.556601	0.0544414	0.698488	0.0422341	0.625995	0.0620814	0.287783	0.135742	0.0427213	-0.144247	0.71152	0.0157122	0.281503	0.123585	0.600937	0.0389038	0.811608	-0.0164881	0.900896	-0.00896803	0.31566	0.018792	0.485777	0.0309156	0.0837881	0.118139	0.446764	0.0520896	0.202387	0.234576	0.410143	-0.0909059	0.14142	0.0716114	0.35498	0.0819492	0.420892	0.0377872	0.839263	-0.0109353	0.733941	0.0470002	0.20422	-0.0985101	0.402463	0.0675974	0.700167	0.025612	0.888473	0.00679754	0.577447	0.0290296	0.742147	0.038231	0.872084	-0.0157349	0.0634476	0.146852	0.836469	0.0165078	0.966433	-0.00236269	0.29953	-0.144247	0.126412	0.0975178	0.671043	-0.0176833	0/0	468	5	94	0	NA	NA	NA	GRCh38.AFR_rs113925811:0.5424#0.0353|GRCh38.AFR_rs17120257:0.9746#0.0487|GRCh38.AFR_rs4919743:0.5504#0.036|GRCh38.AFR_rs73110464:0.5423#0.0342|GRCh38.AFR_rs902774:0.7766#0.0778|GRCh38.AMR_rs113925811:0.9339#0.0281|GRCh38.AMR_rs17120257:1.0#0.031|GRCh38.AMR_rs4919743:0.9339#0.0281|GRCh38.AMR_rs73110464:0.9339#0.0281|GRCh38.AMR_rs902774:0.2737#0.0337|GRCh38.EAS_rs902774:0.7083#0.0363|GRCh38.EUR_rs113925811:1.0#0.1128|GRCh38.EUR_rs11574532:0.5246#0.0198|GRCh38.EUR_rs17120257:1.0#0.1128|GRCh38.EUR_rs4919743:1.0#0.1128|GRCh38.EUR_rs73110464:1.0#0.1128|GRCh38.EUR_rs902774:0.7217#0.0686|GRCh38.SAS_rs113925811:1.0#0.0125|GRCh38.SAS_rs17120257:1.0#0.0125|GRCh38.SAS_rs4919743:1.0#0.0131|GRCh38.SAS_rs73110464:1.0#0.0125|GRCh38.SAS_rs902774:0.4871#0.0385
rs1065306_ENSG00000172819	ENSG00000172819	0.0187514	0.0253749	0.024	0.007	0.506288	0.509	0.0175885	0.018	0.183884	1	1	1	0.209099	1	0.206311	1	0.118322	1	rs1065306	143	chr12_52904984	ENSG00000172819	RARG	0.812027	-0.00446909	0.959766	0.00114608	0.547867	-0.0228351	0.536581	-0.0179389	0.89021	-0.00675201	0.106378	-0.0413832	0.64953	-0.0286937	0.949946	0.00349763	0.787749	-0.00989276	0.919084	-0.00588525	0.20893	0.0766528	0.324113	-0.038343	0.611365	0.0223654	0.715668	-0.0179761	0.854233	0.00973297	0.790786	0.0130499	0.134418	-0.0788623	0.4992	0.0513976	0.88833	0.0117973	0.892533	-0.00307627	0.363821	0.0288506	0.029909	0.179786	0.778901	-0.00721637	0.363961	-0.0207088	0.503813	0.0186218	0.654569	-0.00849915	0.939605	0.00143479	0.793935	-0.00625694	0.938401	0.00195452	0.164777	0.107367	0.469826	-0.0382677	0.0488742	-0.0486836	0.299568	-0.0586662	0.592747	-0.0136163	0.319049	-0.0192864	0.911311	0.00701293	0.77197	0.0112756	0.893888	0.00393386	0.0481938	-0.0751519	0.330848	-0.0176053	0.517521	-0.00883226	0.861977	-0.00479956	0.776769	-0.0147175	0.903715	-0.00413239	0.620035	-0.0138009	0.576963	-0.0164884	0.739646	-0.0258499	0.654054	0.0205846	0.342872	-0.0222908	0/0	468	5	94	0	NA	NA	NA	GRCh38.AFR_rs113925811:0.5424#0.0353|GRCh38.AFR_rs17120257:0.9746#0.0487|GRCh38.AFR_rs4919743:0.5504#0.036|GRCh38.AFR_rs73110464:0.5423#0.0342|GRCh38.AFR_rs902774:0.7766#0.0778|GRCh38.AMR_rs113925811:0.9339#0.0281|GRCh38.AMR_rs17120257:1.0#0.031|GRCh38.AMR_rs4919743:0.9339#0.0281|GRCh38.AMR_rs73110464:0.9339#0.0281|GRCh38.AMR_rs902774:0.2737#0.0337|GRCh38.EAS_rs902774:0.7083#0.0363|GRCh38.EUR_rs113925811:1.0#0.1128|GRCh38.EUR_rs11574532:0.5246#0.0198|GRCh38.EUR_rs17120257:1.0#0.1128|GRCh38.EUR_rs4919743:1.0#0.1128|GRCh38.EUR_rs73110464:1.0#0.1128|GRCh38.EUR_rs902774:0.7217#0.0686|GRCh38.SAS_rs113925811:1.0#0.0125|GRCh38.SAS_rs17120257:1.0#0.0125|GRCh38.SAS_rs4919743:1.0#0.0131|GRCh38.SAS_rs73110464:1.0#0.0125|GRCh38.SAS_rs902774:0.4871#0.0385
rs1065306_ENSG00000182544	ENSG00000182544	0.215106	-0.0176022	0.002	0.014	1	0.494	-0.0122009	0.012	0.00159185	0.04298	NA	NA	0.00839428	0.226646	0.00838666	0.22644	0.0326804	0.882371	rs1065306	143	chr12_52904984	ENSG00000182544	MFSD5	0.648601	0.00885759	0.83227	-0.00445956	0.138657	0.0579267	0.369582	0.0181038	0.751259	-0.0104071	0.581549	0.0116928	0.103764	-0.139974	0.225189	-0.107134	0.430945	-0.0328144	0.0590801	-0.0800276	0.936748	0.00403851	0.304198	-0.0549773	0.681904	0.0207252	0.171148	-0.0741844	0.836799	-0.0111954	0.103895	-0.0760478	0.645756	-0.0183744	0.722098	-0.0265429	0.913818	-0.00638938	0.602201	0.0108881	0.0847731	-0.0386844	0.418515	0.0381726	0.281899	0.0369873	0.237085	-0.0283477	0.155982	0.0443078	0.187145	-0.0194824	0.350619	0.0240308	0.600249	0.0124093	0.626668	-0.0148645	0.866881	-0.0146052	0.356501	-0.0433932	0.873724	0.00250985	0.922174	-0.00434186	0.68521	-0.00925124	0.923743	-0.00213474	0.132381	0.0658391	0.964772	0.00158787	0.673742	0.0163106	0.959196	0.00198821	0.221195	0.0167615	0.618491	0.00635174	0.229562	0.0577421	0.371105	-0.0330276	0.990545	0.000309613	0.0717479	-0.0497266	0.373848	-0.0177817	0.713935	-0.0190813	0.190535	0.0530444	0.652771	-0.00714788	0/0	468	5	94	0	NA	NA	NA	GRCh38.AFR_rs113925811:0.5424#0.0353|GRCh38.AFR_rs17120257:0.9746#0.0487|GRCh38.AFR_rs4919743:0.5504#0.036|GRCh38.AFR_rs73110464:0.5423#0.0342|GRCh38.AFR_rs902774:0.7766#0.0778|GRCh38.AMR_rs113925811:0.9339#0.0281|GRCh38.AMR_rs17120257:1.0#0.031|GRCh38.AMR_rs4919743:0.9339#0.0281|GRCh38.AMR_rs73110464:0.9339#0.0281|GRCh38.AMR_rs902774:0.2737#0.0337|GRCh38.EAS_rs902774:0.7083#0.0363|GRCh38.EUR_rs113925811:1.0#0.1128|GRCh38.EUR_rs11574532:0.5246#0.0198|GRCh38.EUR_rs17120257:1.0#0.1128|GRCh38.EUR_rs4919743:1.0#0.1128|GRCh38.EUR_rs73110464:1.0#0.1128|GRCh38.EUR_rs902774:0.7217#0.0686|GRCh38.SAS_rs113925811:1.0#0.0125|GRCh38.SAS_rs17120257:1.0#0.0125|GRCh38.SAS_rs4919743:1.0#0.0131|GRCh38.SAS_rs73110464:1.0#0.0125|GRCh38.SAS_rs902774:0.4871#0.0385
rs1065306_ENSG00000185479	ENSG00000185479	0.705654	0.0337416	0.169	0.168	1	0.502	0.0233879	0.004	0.88277	1	0.903642	1	0.69118	1	0.52451	1	0.716426	1	rs1065306	143	chr12_52904984	ENSG00000185479	KRT6B	0.577715	0.0274312	0.734795	0.0229357	0.396381	-0.0819053	0.623559	0.03269	0.881021	0.0165313	0.419036	0.0442106	0.932631	0.0109845	0.888339	0.0169663	0.618654	0.043784	0.222092	-0.107539	0.63497	-0.0402921	0.421296	-0.0781135	0.553676	0.063467	0.319161	-0.11467	0.451755	0.0842998	0.981174	-0.00220041	0.762196	-0.0294851	0.757203	0.0418093	0.592275	-0.0652608	0.511703	-0.0220372	0.0046889	-0.107442	0.930559	0.00954078	0.643202	0.0361225	0.118201	-0.110211	0.630676	-0.0350903	0.600795	-0.0135872	0.253485	-0.0570118	0.0677272	0.128845	0.20025	0.0882375	0.172978	0.257862	0.609844	0.0535771	0.179837	-0.0845586	0.0613453	0.118439	0.107393	0.0790775	0.135027	-0.0833293	0.564987	-0.0765465	0.61159	-0.0385936	0.615387	-0.0441564	0.182341	0.103763	0.78034	-0.0071759	0.875251	-0.00537424	0.672269	0.0475382	0.401687	-0.0793064	0.100221	0.127544	0.988456	0.000997738	0.493844	0.04203	0.0712358	-0.25704	0.394419	0.056786	0.0519179	-0.0853449	0/0	468	5	94	0	NA	NA	NA	GRCh38.AFR_rs113925811:0.5424#0.0353|GRCh38.AFR_rs17120257:0.9746#0.0487|GRCh38.AFR_rs4919743:0.5504#0.036|GRCh38.AFR_rs73110464:0.5423#0.0342|GRCh38.AFR_rs902774:0.7766#0.0778|GRCh38.AMR_rs113925811:0.9339#0.0281|GRCh38.AMR_rs17120257:1.0#0.031|GRCh38.AMR_rs4919743:0.9339#0.0281|GRCh38.AMR_rs73110464:0.9339#0.0281|GRCh38.AMR_rs902774:0.2737#0.0337|GRCh38.EAS_rs902774:0.7083#0.0363|GRCh38.EUR_rs113925811:1.0#0.1128|GRCh38.EUR_rs11574532:0.5246#0.0198|GRCh38.EUR_rs17120257:1.0#0.1128|GRCh38.EUR_rs4919743:1.0#0.1128|GRCh38.EUR_rs73110464:1.0#0.1128|GRCh38.EUR_rs902774:0.7217#0.0686|GRCh38.SAS_rs113925811:1.0#0.0125|GRCh38.SAS_rs17120257:1.0#0.0125|GRCh38.SAS_rs4919743:1.0#0.0131|GRCh38.SAS_rs73110464:1.0#0.0125|GRCh38.SAS_rs902774:0.4871#0.0385
rs1065306_ENSG00000185591	ENSG00000185591	0.929859	-0.00316708	0.062	0.063	1	0.499	-0.00219526	0.002	0.958946	1	0.999661	1	0.920319	1	0.915551	1	0.928425	1	rs1065306	143	chr12_52904984	ENSG00000185591	SP1	0.171485	0.0412361	0.166326	0.0467554	0.253705	-0.0593828	0.227768	0.0379465	0.339183	0.0509719	0.658435	-0.00947794	0.0470721	-0.119359	0.818352	-0.0117365	0.510052	-0.0241883	0.865553	-0.00862963	0.33854	0.0479676	0.434531	-0.0279194	0.654092	-0.0136829	0.988977	0.000620077	0.353197	-0.0429786	0.790533	-0.0111701	0.573888	-0.0213688	0.360315	0.0570928	0.220129	-0.0702139	0.198114	0.048316	0.331326	0.0208323	0.946886	-0.00335082	0.518168	0.0257585	0.0874626	0.0570182	0.581202	0.0194209	0.283841	0.0341374	0.178904	0.0351834	0.590308	0.0173301	0.117887	0.0557793	0.301495	0.0800001	0.580516	0.0348316	0.00739506	0.085867	0.303049	-0.0652327	0.3833	0.016818	0.032072	0.0654003	0.109148	0.0860561	0.0616718	0.0836881	0.106347	0.0636761	0.185638	0.0557064	0.744422	-0.00770393	0.110777	0.0321174	0.667767	0.0235231	0.208247	0.0579617	0.416318	0.0336092	0.245976	0.0362045	0.346421	0.027252	0.445572	0.0595914	0.891798	-0.00895537	0.00103477	0.0440595	0/0	468	5	94	0	NA	NA	NA	GRCh38.AFR_rs113925811:0.5424#0.0353|GRCh38.AFR_rs17120257:0.9746#0.0487|GRCh38.AFR_rs4919743:0.5504#0.036|GRCh38.AFR_rs73110464:0.5423#0.0342|GRCh38.AFR_rs902774:0.7766#0.0778|GRCh38.AMR_rs113925811:0.9339#0.0281|GRCh38.AMR_rs17120257:1.0#0.031|GRCh38.AMR_rs4919743:0.9339#0.0281|GRCh38.AMR_rs73110464:0.9339#0.0281|GRCh38.AMR_rs902774:0.2737#0.0337|GRCh38.EAS_rs902774:0.7083#0.0363|GRCh38.EUR_rs113925811:1.0#0.1128|GRCh38.EUR_rs11574532:0.5246#0.0198|GRCh38.EUR_rs17120257:1.0#0.1128|GRCh38.EUR_rs4919743:1.0#0.1128|GRCh38.EUR_rs73110464:1.0#0.1128|GRCh38.EUR_rs902774:0.7217#0.0686|GRCh38.SAS_rs113925811:1.0#0.0125|GRCh38.SAS_rs17120257:1.0#0.0125|GRCh38.SAS_rs4919743:1.0#0.0131|GRCh38.SAS_rs73110464:1.0#0.0125|GRCh38.SAS_rs902774:0.4871#0.0385
rs1065306_ENSG00000186081	ENSG00000186081	0.01156	-0.0927335	0.933	0.972	0.312121	0.447	-0.064278	0.106	0.0284346	0.767733	0.034603	0.934281	0.215172	1	0.0483313	1	0.0266469	0.719466	rs1065306	143	chr12_52904984	ENSG00000186081	KRT5	0.928207	-0.00399415	0.419745	-0.0361745	0.174564	-0.125059	0.71027	-0.0238079	0.737256	-0.036425	0.565445	-0.0305381	0.987284	0.00217399	0.795675	0.0284352	0.189689	-0.10828	0.895759	-0.0112405	0.500418	0.0544238	0.789047	-0.0196367	0.104628	0.128497	0.0713486	-0.192157	0.848708	0.0204696	0.817894	0.0225955	0.644277	-0.040761	0.859116	0.0223827	0.548876	0.0733087	0.409594	0.0249202	0.334053	-0.033173	0.574218	0.0510984	0.891092	0.0103016	0.969339	-0.00278983	0.444245	-0.0569027	0.772233	0.00778578	0.764883	-0.0168636	0.732067	0.0208425	0.397684	0.0564108	0.145104	0.249133	0.890833	-0.0136758	0.171942	-0.0698357	0.419997	-0.0479213	0.705874	0.0181269	0.301365	-0.0518011	0.560343	-0.0685059	0.684354	-0.031983	0.515619	-0.0526582	0.858355	-0.0075104	0.422168	0.0208041	0.144134	-0.0304506	0.949168	-0.00705076	0.243521	-0.103098	0.334658	0.0702661	0.604513	0.039395	0.909908	0.00671181	0.633534	-0.0651758	0.103353	0.0879426	0.125255	-0.0600767	0/0	468	5	94	0	NA	NA	NA	GRCh38.AFR_rs113925811:0.5424#0.0353|GRCh38.AFR_rs17120257:0.9746#0.0487|GRCh38.AFR_rs4919743:0.5504#0.036|GRCh38.AFR_rs73110464:0.5423#0.0342|GRCh38.AFR_rs902774:0.7766#0.0778|GRCh38.AMR_rs113925811:0.9339#0.0281|GRCh38.AMR_rs17120257:1.0#0.031|GRCh38.AMR_rs4919743:0.9339#0.0281|GRCh38.AMR_rs73110464:0.9339#0.0281|GRCh38.AMR_rs902774:0.2737#0.0337|GRCh38.EAS_rs902774:0.7083#0.0363|GRCh38.EUR_rs113925811:1.0#0.1128|GRCh38.EUR_rs11574532:0.5246#0.0198|GRCh38.EUR_rs17120257:1.0#0.1128|GRCh38.EUR_rs4919743:1.0#0.1128|GRCh38.EUR_rs73110464:1.0#0.1128|GRCh38.EUR_rs902774:0.7217#0.0686|GRCh38.SAS_rs113925811:1.0#0.0125|GRCh38.SAS_rs17120257:1.0#0.0125|GRCh38.SAS_rs4919743:1.0#0.0131|GRCh38.SAS_rs73110464:1.0#0.0125|GRCh38.SAS_rs902774:0.4871#0.0385
rs1065306_ENSG00000205420	ENSG00000205420	0.0239798	-0.174076	0.77	0.832	0.647455	0.443	-0.120661	0.114	0.0170328	0.459886	0.163484	1	0.047126	1	0.00119488	0.0322616	0.0255735	0.690484	rs1065306	143	chr12_52904984	ENSG00000205420	KRT6A	0.194365	0.0629215	0.446789	0.0432364	0.604542	-0.0502485	0.618409	-0.0291727	0.916118	0.0109751	0.115442	0.0826537	0.877946	0.0200014	0.158311	0.183147	0.0863234	-0.182632	0.269341	-0.104091	0.453701	-0.0610533	0.858491	-0.017533	0.348799	0.101859	0.602637	-0.0627501	0.557383	0.0646543	0.145659	0.137703	0.788651	0.0251955	0.459892	0.0994542	0.591724	0.0691162	0.82446	-0.0154243	0.00442685	-0.10171	0.496371	0.0777331	0.486174	0.0545135	0.467446	-0.0523059	0.306006	-0.0727761	0.313643	0.0238286	0.683049	-0.0179541	0.41211	0.054456	0.294948	0.0728909	0.0927807	0.307008	0.911847	-0.0119506	0.873854	0.00719731	0.308362	-0.0709733	0.0225672	0.109761	0.532539	-0.0333786	0.283183	-0.144548	0.0989474	-0.132837	0.413792	-0.0648178	0.254109	0.0775922	0.573525	-0.0154369	0.328736	-0.0304055	0.690678	0.0455188	0.725604	-0.0333286	0.445707	0.0575281	0.882656	0.0116623	0.70344	-0.021965	0.111525	-0.226984	0.00310423	0.155898	0.0696938	-0.0746881	0/0	468	5	94	0	NA	NA	NA	GRCh38.AFR_rs113925811:0.5424#0.0353|GRCh38.AFR_rs17120257:0.9746#0.0487|GRCh38.AFR_rs4919743:0.5504#0.036|GRCh38.AFR_rs73110464:0.5423#0.0342|GRCh38.AFR_rs902774:0.7766#0.0778|GRCh38.AMR_rs113925811:0.9339#0.0281|GRCh38.AMR_rs17120257:1.0#0.031|GRCh38.AMR_rs4919743:0.9339#0.0281|GRCh38.AMR_rs73110464:0.9339#0.0281|GRCh38.AMR_rs902774:0.2737#0.0337|GRCh38.EAS_rs902774:0.7083#0.0363|GRCh38.EUR_rs113925811:1.0#0.1128|GRCh38.EUR_rs11574532:0.5246#0.0198|GRCh38.EUR_rs17120257:1.0#0.1128|GRCh38.EUR_rs4919743:1.0#0.1128|GRCh38.EUR_rs73110464:1.0#0.1128|GRCh38.EUR_rs902774:0.7217#0.0686|GRCh38.SAS_rs113925811:1.0#0.0125|GRCh38.SAS_rs17120257:1.0#0.0125|GRCh38.SAS_rs4919743:1.0#0.0131|GRCh38.SAS_rs73110464:1.0#0.0125|GRCh38.SAS_rs902774:0.4871#0.0385
rs1065306_ENSG00000257337	ENSG00000257337	0.976771	0.0066683	0.107	0.112	1	0.498	0.00462212	0.004	0.892384	1	0.113093	1	0.872998	1	0.862549	1	0.977555	1	rs1065306	143	chr12_52904984	ENSG00000257337	LOC283335	0.351272	-0.0233834	0.428035	-0.023519	0.0819871	-0.101117	0.425319	-0.0203739	0.0913786	-0.0673414	0.834746	0.00478282	0.898015	0.00874249	0.0804818	0.100024	0.291099	0.0445687	0.488836	-0.0453255	0.427808	-0.0424701	0.736752	0.0129894	0.948964	0.00271729	0.573511	-0.0239799	0.557005	-0.0230182	0.430985	0.0317244	0.319386	0.0364549	0.831931	-0.0172807	0.792809	-0.0147487	0.877692	0.00529025	0.0475981	-0.0594432	0.431928	0.0616432	0.094302	-0.0635332	0.112226	-0.0490862	0.387522	-0.0289663	0.938623	-0.00186246	0.494691	-0.0193031	0.0676515	-0.0697594	0.00393856	-0.111358	0.130332	-0.217507	0.319552	-0.043885	0.0341585	-0.0534976	0.778578	-0.0184758	0.313836	-0.0263912	0.0907861	-0.0409502	0.888536	-0.00721484	0.559006	-0.0283757	0.00628511	-0.128531	0.919276	-0.00563047	0.0215409	-0.067986	0.814881	-0.00523823	0.974242	-0.00185885	0.68886	-0.0212309	0.28117	-0.040153	0.389741	0.0240611	0.0715092	-0.0474359	0.0765282	-0.137142	0.753537	0.0184735	0.467859	-0.0170708	0/0	468	5	94	0	NA	NA	NA	GRCh38.AFR_rs113925811:0.5424#0.0353|GRCh38.AFR_rs17120257:0.9746#0.0487|GRCh38.AFR_rs4919743:0.5504#0.036|GRCh38.AFR_rs73110464:0.5423#0.0342|GRCh38.AFR_rs902774:0.7766#0.0778|GRCh38.AMR_rs113925811:0.9339#0.0281|GRCh38.AMR_rs17120257:1.0#0.031|GRCh38.AMR_rs4919743:0.9339#0.0281|GRCh38.AMR_rs73110464:0.9339#0.0281|GRCh38.AMR_rs902774:0.2737#0.0337|GRCh38.EAS_rs902774:0.7083#0.0363|GRCh38.EUR_rs113925811:1.0#0.1128|GRCh38.EUR_rs11574532:0.5246#0.0198|GRCh38.EUR_rs17120257:1.0#0.1128|GRCh38.EUR_rs4919743:1.0#0.1128|GRCh38.EUR_rs73110464:1.0#0.1128|GRCh38.EUR_rs902774:0.7217#0.0686|GRCh38.SAS_rs113925811:1.0#0.0125|GRCh38.SAS_rs17120257:1.0#0.0125|GRCh38.SAS_rs4919743:1.0#0.0131|GRCh38.SAS_rs73110464:1.0#0.0125|GRCh38.SAS_rs902774:0.4871#0.0385
rs1065306_ENSG00000257475	ENSG00000257475	0.623658	0.00518743	0.01	0.007	1	0.502	0.00359565	0.004	0.692929	1	1	1	0.682959	1	0.679467	1	0.66757	1	rs1065306	143	chr12_52904984	ENSG00000257475	NA	0.0688643	-0.0616107	NA	NA	NA	NA	0.374761	-0.0470731	0.0423656	0.167917	0.607589	0.0199055	0.119428	-0.210023	NA	NA	0.90444	-0.0125672	0.965393	-0.00418288	0.150611	-0.132659	NA	NA	NA	NA	0.00483671	0.329975	NA	NA	NA	NA	NA	NA	0.697202	0.0488452	0.460241	-0.0933655	0.532885	-0.0327809	NA	NA	NA	NA	NA	NA	NA	NA	0.875462	-0.0115545	NA	NA	NA	NA	NA	NA	NA	NA	NA	NA	NA	NA	0.780384	-0.0160495	NA	NA	NA	NA	0.849295	0.00738178	0.845251	0.024071	NA	NA	NA	NA	NA	NA	0.85985	-0.00942308	0.824636	0.00950806	NA	NA	NA	NA	NA	NA	0.889876	0.0105434	0.378546	0.0494988	NA	NA	NA	NA	NA	NA	0/0	468	5	94	0	NA	NA	NA	GRCh38.AFR_rs113925811:0.5424#0.0353|GRCh38.AFR_rs17120257:0.9746#0.0487|GRCh38.AFR_rs4919743:0.5504#0.036|GRCh38.AFR_rs73110464:0.5423#0.0342|GRCh38.AFR_rs902774:0.7766#0.0778|GRCh38.AMR_rs113925811:0.9339#0.0281|GRCh38.AMR_rs17120257:1.0#0.031|GRCh38.AMR_rs4919743:0.9339#0.0281|GRCh38.AMR_rs73110464:0.9339#0.0281|GRCh38.AMR_rs902774:0.2737#0.0337|GRCh38.EAS_rs902774:0.7083#0.0363|GRCh38.EUR_rs113925811:1.0#0.1128|GRCh38.EUR_rs11574532:0.5246#0.0198|GRCh38.EUR_rs17120257:1.0#0.1128|GRCh38.EUR_rs4919743:1.0#0.1128|GRCh38.EUR_rs73110464:1.0#0.1128|GRCh38.EUR_rs902774:0.7217#0.0686|GRCh38.SAS_rs113925811:1.0#0.0125|GRCh38.SAS_rs17120257:1.0#0.0125|GRCh38.SAS_rs4919743:1.0#0.0131|GRCh38.SAS_rs73110464:1.0#0.0125|GRCh38.SAS_rs902774:0.4871#0.0385
rs1065306_ENSG00000257605	ENSG00000257605	0.237299	-0.0228381	0.011	0.028	1	0.491	-0.0158302	0.018	0.0589099	1	0	0	0.149182	1	0.0978459	1	0.140373	1	rs1065306	143	chr12_52904984	ENSG00000257605	NA	0.735286	0.0117354	0.750807	-0.0115224	0.805244	0.0120369	0.996603	0.000169563	0.933347	-0.00477302	0.302036	0.0411875	0.538301	-0.0787673	0.436763	0.103666	0.466837	-0.0719448	0.694375	0.028299	0.217671	0.0970819	0.778432	-0.0255315	0.449254	0.0674576	0.708477	-0.042047	0.227444	0.125191	0.507546	-0.0618968	0.207541	0.125237	0.054767	-0.213978	0.666722	-0.0534325	0.883984	-0.00622443	0.917807	0.00347474	0.282686	0.114734	0.324445	0.0453879	0.224967	0.0578264	0.644269	0.020317	0.775432	-0.00993683	0.264077	-0.0408948	0.0828663	0.0795881	0.330629	0.0435142	0.587827	0.0681501	0.854352	0.012846	0.245118	-0.033122	0.974826	0.00305114	0.475574	-0.0313196	0.473432	-0.0270039	0.590831	0.0352682	0.263597	0.0661785	0.342134	0.0606077	0.911289	-0.00632495	0.99642	0.000182878	0.340727	0.0385091	0.125744	0.103099	0.516577	-0.0384441	0.291862	-0.0664615	0.242866	-0.0502353	0.934752	0.00272824	0.237032	-0.0887918	0.245812	0.10739	0.0292537	0.0869867	0/0	468	5	94	0	NA	NA	NA	GRCh38.AFR_rs113925811:0.5424#0.0353|GRCh38.AFR_rs17120257:0.9746#0.0487|GRCh38.AFR_rs4919743:0.5504#0.036|GRCh38.AFR_rs73110464:0.5423#0.0342|GRCh38.AFR_rs902774:0.7766#0.0778|GRCh38.AMR_rs113925811:0.9339#0.0281|GRCh38.AMR_rs17120257:1.0#0.031|GRCh38.AMR_rs4919743:0.9339#0.0281|GRCh38.AMR_rs73110464:0.9339#0.0281|GRCh38.AMR_rs902774:0.2737#0.0337|GRCh38.EAS_rs902774:0.7083#0.0363|GRCh38.EUR_rs113925811:1.0#0.1128|GRCh38.EUR_rs11574532:0.5246#0.0198|GRCh38.EUR_rs17120257:1.0#0.1128|GRCh38.EUR_rs4919743:1.0#0.1128|GRCh38.EUR_rs73110464:1.0#0.1128|GRCh38.EUR_rs902774:0.7217#0.0686|GRCh38.SAS_rs113925811:1.0#0.0125|GRCh38.SAS_rs17120257:1.0#0.0125|GRCh38.SAS_rs4919743:1.0#0.0131|GRCh38.SAS_rs73110464:1.0#0.0125|GRCh38.SAS_rs902774:0.4871#0.0385
rs1065406_ENSG00000137310	ENSG00000137310	0.234199	-0.0335347	0.038	0.065	1	0.487	-0.0232445	0.026	0.111534	1	0	0	0.192996	1	0.169064	1	0.180393	1	rs1065406	138	chr6_31271271	ENSG00000137310	TCF19	NA	NA	NA	NA	NA	NA	NA	NA	NA	NA	NA	NA	NA	NA	NA	NA	NA	NA	NA	NA	NA	NA	NA	NA	NA	NA	NA	NA	NA	NA	NA	NA	NA	NA	NA	NA	NA	NA	NA	NA	NA	NA	NA	NA	NA	NA	NA	NA	NA	NA	NA	NA	NA	NA	NA	NA	NA	NA	NA	NA	NA	NA	NA	NA	NA	NA	NA	NA	NA	NA	NA	NA	NA	NA	NA	NA	NA	NA	NA	NA	NA	NA	NA	NA	NA	NA	NA	NA	NA	NA	NA	NA	NA	NA	NA	NA	NA	NA	NA	NA	NA	NA	NA	NA	NA	NA	NA
rs1065406_ENSG00000137411	ENSG00000137411	0.221259	-0.0600566	0.198	0.254	1	0.474	-0.0416281	0.052	0.134948	1	0.344912	1	0.272063	1	0.218495	1	0.208514	1	rs1065406	138	chr6_31271271	ENSG00000137411	VARS2	NA	NA	NA	NA	NA	NA	NA	NA	NA	NA	NA	NA	NA	NA	NA	NA	NA	NA	NA	NA	NA	NA	NA	NA	NA	NA	NA	NA	NA	NA	NA	NA	NA	NA	NA	NA	NA	NA	NA	NA	NA	NA	NA	NA	NA	NA	NA	NA	NA	NA	NA	NA	NA	NA	NA	NA	NA	NA	NA	NA	NA	NA	NA	NA	NA	NA	NA	NA	NA	NA	NA	NA	NA	NA	NA	NA	NA	NA	NA	NA	NA	NA	NA	NA	NA	NA	NA	NA	NA	NA	NA	NA	NA	NA	NA	NA	NA	NA	NA	NA	NA	NA	NA	NA	NA	NA	NA
rs1065406_ENSG00000198563	ENSG00000198563	0.267316	-0.04557	0.074	0.101	1	0.486	-0.0315867	0.028	0.213036	1	0.646446	1	0.201806	1	0.164552	1	0.21474	1	rs1065406	138	chr6_31271271	ENSG00000198563	DDX39B	NA	NA	NA	NA	NA	NA	NA	NA	NA	NA	NA	NA	NA	NA	NA	NA	NA	NA	NA	NA	NA	NA	NA	NA	NA	NA	NA	NA	NA	NA	NA	NA	NA	NA	NA	NA	NA	NA	NA	NA	NA	NA	NA	NA	NA	NA	NA	NA	NA	NA	NA	NA	NA	NA	NA	NA	NA	NA	NA	NA	NA	NA	NA	NA	NA	NA	NA	NA	NA	NA	NA	NA	NA	NA	NA	NA	NA	NA	NA	NA	NA	NA	NA	NA	NA	NA	NA	NA	NA	NA	NA	NA	NA	NA	NA	NA	NA	NA	NA	NA	NA	NA	NA	NA	NA	NA	NA
rs1065406_ENSG00000204396	ENSG00000204396	0.832015	-0.00209335	0.006	0.007	1	0.499	-0.001451	0.002	0.792591	1	1	1	0.833187	1	0.825461	1	0.821747	1	rs1065406	138	chr6_31271271	ENSG00000204396	VWA7	NA	NA	NA	NA	NA	NA	NA	NA	NA	NA	NA	NA	NA	NA	NA	NA	NA	NA	NA	NA	NA	NA	NA	NA	NA	NA	NA	NA	NA	NA	NA	NA	NA	NA	NA	NA	NA	NA	NA	NA	NA	NA	NA	NA	NA	NA	NA	NA	NA	NA	NA	NA	NA	NA	NA	NA	NA	NA	NA	NA	NA	NA	NA	NA	NA	NA	NA	NA	NA	NA	NA	NA	NA	NA	NA	NA	NA	NA	NA	NA	NA	NA	NA	NA	NA	NA	NA	NA	NA	NA	NA	NA	NA	NA	NA	NA	NA	NA	NA	NA	NA	NA	NA	NA	NA	NA	NA
rs1065406_ENSG00000204410	ENSG00000204410	0.98244	0.00705399	0.088	0.094	1	0.497	0.00488946	0.006	0.834913	1	0	0	0.853958	1	0.844163	1	0.983322	1	rs1065406	138	chr6_31271271	ENSG00000204410	MSH5	NA	NA	NA	NA	NA	NA	NA	NA	NA	NA	NA	NA	NA	NA	NA	NA	NA	NA	NA	NA	NA	NA	NA	NA	NA	NA	NA	NA	NA	NA	NA	NA	NA	NA	NA	NA	NA	NA	NA	NA	NA	NA	NA	NA	NA	NA	NA	NA	NA	NA	NA	NA	NA	NA	NA	NA	NA	NA	NA	NA	NA	NA	NA	NA	NA	NA	NA	NA	NA	NA	NA	NA	NA	NA	NA	NA	NA	NA	NA	NA	NA	NA	NA	NA	NA	NA	NA	NA	NA	NA	NA	NA	NA	NA	NA	NA	NA	NA	NA	NA	NA	NA	NA	NA	NA	NA	NA
rs1065406_ENSG00000204420	ENSG00000204420	0.0832645	0.00104304	0.001	0	1	0.5	0.000722979	0	0.752585	1	NA	NA	0.996656	1	0.994853	1	0.657616	1	rs1065406	138	chr6_31271271	ENSG00000204420	MPIG6B	NA	NA	NA	NA	NA	NA	NA	NA	NA	NA	NA	NA	NA	NA	NA	NA	NA	NA	NA	NA	NA	NA	NA	NA	NA	NA	NA	NA	NA	NA	NA	NA	NA	NA	NA	NA	NA	NA	NA	NA	NA	NA	NA	NA	NA	NA	NA	NA	NA	NA	NA	NA	NA	NA	NA	NA	NA	NA	NA	NA	NA	NA	NA	NA	NA	NA	NA	NA	NA	NA	NA	NA	NA	NA	NA	NA	NA	NA	NA	NA	NA	NA	NA	NA	NA	NA	NA	NA	NA	NA	NA	NA	NA	NA	NA	NA	NA	NA	NA	NA	NA	NA	NA	NA	NA	NA	NA
rs1065406_ENSG00000204427	ENSG00000204427	0.791759	-0.00347229	0.011	0.014	1	0.498	-0.00240681	0.004	0.73208	1	0	0	0.810252	1	0.798319	1	0.78311	1	rs1065406	138	chr6_31271271	ENSG00000204427	ABHD16A	NA	NA	NA	NA	NA	NA	NA	NA	NA	NA	NA	NA	NA	NA	NA	NA	NA	NA	NA	NA	NA	NA	NA	NA	NA	NA	NA	NA	NA	NA	NA	NA	NA	NA	NA	NA	NA	NA	NA	NA	NA	NA	NA	NA	NA	NA	NA	NA	NA	NA	NA	NA	NA	NA	NA	NA	NA	NA	NA	NA	NA	NA	NA	NA	NA	NA	NA	NA	NA	NA	NA	NA	NA	NA	NA	NA	NA	NA	NA	NA	NA	NA	NA	NA	NA	NA	NA	NA	NA	NA	NA	NA	NA	NA	NA	NA	NA	NA	NA	NA	NA	NA	NA	NA	NA	NA	NA
rs1065406_ENSG00000204435	ENSG00000204435	0.412749	-0.0173187	0.022	0.036	1	0.493	-0.0120044	0.014	0.256588	1	0	0	0.414316	1	0.362441	1	0.367047	1	rs1065406	138	chr6_31271271	ENSG00000204435	CSNK2B	NA	NA	NA	NA	NA	NA	NA	NA	NA	NA	NA	NA	NA	NA	NA	NA	NA	NA	NA	NA	NA	NA	NA	NA	NA	NA	NA	NA	NA	NA	NA	NA	NA	NA	NA	NA	NA	NA	NA	NA	NA	NA	NA	NA	NA	NA	NA	NA	NA	NA	NA	NA	NA	NA	NA	NA	NA	NA	NA	NA	NA	NA	NA	NA	NA	NA	NA	NA	NA	NA	NA	NA	NA	NA	NA	NA	NA	NA	NA	NA	NA	NA	NA	NA	NA	NA	NA	NA	NA	NA	NA	NA	NA	NA	NA	NA	NA	NA	NA	NA	NA	NA	NA	NA	NA	NA	NA
rs1065406_ENSG00000204438	ENSG00000204438	0.000613757	0.00451439	0.003	0	0.0214815	0.501	0.00312914	0.002	0.527207	1	0.853332	1	0.994317	1	0.991233	1	0.375137	1	rs1065406	138	chr6_31271271	ENSG00000204438	GPANK1	NA	NA	NA	NA	NA	NA	NA	NA	NA	NA	NA	NA	NA	NA	NA	NA	NA	NA	NA	NA	NA	NA	NA	NA	NA	NA	NA	NA	NA	NA	NA	NA	NA	NA	NA	NA	NA	NA	NA	NA	NA	NA	NA	NA	NA	NA	NA	NA	NA	NA	NA	NA	NA	NA	NA	NA	NA	NA	NA	NA	NA	NA	NA	NA	NA	NA	NA	NA	NA	NA	NA	NA	NA	NA	NA	NA	NA	NA	NA	NA	NA	NA	NA	NA	NA	NA	NA	NA	NA	NA	NA	NA	NA	NA	NA	NA	NA	NA	NA	NA	NA	NA	NA	NA	NA	NA	NA
rs1065406_ENSG00000204439	ENSG00000204439	0.578239	-0.00555555	0.003	0.007	1	0.498	-0.00385081	0.004	0.360875	1	1	1	0.561776	1	0.460416	1	0.506262	1	rs1065406	138	chr6_31271271	ENSG00000204439	C6orf47	NA	NA	NA	NA	NA	NA	NA	NA	NA	NA	NA	NA	NA	NA	NA	NA	NA	NA	NA	NA	NA	NA	NA	NA	NA	NA	NA	NA	NA	NA	NA	NA	NA	NA	NA	NA	NA	NA	NA	NA	NA	NA	NA	NA	NA	NA	NA	NA	NA	NA	NA	NA	NA	NA	NA	NA	NA	NA	NA	NA	NA	NA	NA	NA	NA	NA	NA	NA	NA	NA	NA	NA	NA	NA	NA	NA	NA	NA	NA	NA	NA	NA	NA	NA	NA	NA	NA	NA	NA	NA	NA	NA	NA	NA	NA	NA	NA	NA	NA	NA	NA	NA	NA	NA	NA	NA	NA
rs1065406_ENSG00000204444	ENSG00000204444	1.50182e-05	0.00693938	0.005	0	0.000525638	0.502	0.00481001	0.004	0.425785	1	0.742544	1	0.990973	1	0.986112	1	0.264231	1	rs1065406	138	chr6_31271271	ENSG00000204444	APOM	NA	NA	NA	NA	NA	NA	NA	NA	NA	NA	NA	NA	NA	NA	NA	NA	NA	NA	NA	NA	NA	NA	NA	NA	NA	NA	NA	NA	NA	NA	NA	NA	NA	NA	NA	NA	NA	NA	NA	NA	NA	NA	NA	NA	NA	NA	NA	NA	NA	NA	NA	NA	NA	NA	NA	NA	NA	NA	NA	NA	NA	NA	NA	NA	NA	NA	NA	NA	NA	NA	NA	NA	NA	NA	NA	NA	NA	NA	NA	NA	NA	NA	NA	NA	NA	NA	NA	NA	NA	NA	NA	NA	NA	NA	NA	NA	NA	NA	NA	NA	NA	NA	NA	NA	NA	NA	NA
rs1065406_ENSG00000204463	ENSG00000204463	0.411428	-0.0163956	0.017	0.029	1	0.494	-0.0113645	0.012	0.270908	1	0	0	0.34162	1	0.3182	1	0.344149	1	rs1065406	138	chr6_31271271	ENSG00000204463	BAG6	NA	NA	NA	NA	NA	NA	NA	NA	NA	NA	NA	NA	NA	NA	NA	NA	NA	NA	NA	NA	NA	NA	NA	NA	NA	NA	NA	NA	NA	NA	NA	NA	NA	NA	NA	NA	NA	NA	NA	NA	NA	NA	NA	NA	NA	NA	NA	NA	NA	NA	NA	NA	NA	NA	NA	NA	NA	NA	NA	NA	NA	NA	NA	NA	NA	NA	NA	NA	NA	NA	NA	NA	NA	NA	NA	NA	NA	NA	NA	NA	NA	NA	NA	NA	NA	NA	NA	NA	NA	NA	NA	NA	NA	NA	NA	NA	NA	NA	NA	NA	NA	NA	NA	NA	NA	NA	NA
rs1065406_ENSG00000204469	ENSG00000204469	0.151919	0.0230874	0.028	0.014	1	0.507	0.016003	0.014	0.333643	1	0	0	0.306591	1	0.288875	1	0.266709	1	rs1065406	138	chr6_31271271	ENSG00000204469	PRRC2A	NA	NA	NA	NA	NA	NA	NA	NA	NA	NA	NA	NA	NA	NA	NA	NA	NA	NA	NA	NA	NA	NA	NA	NA	NA	NA	NA	NA	NA	NA	NA	NA	NA	NA	NA	NA	NA	NA	NA	NA	NA	NA	NA	NA	NA	NA	NA	NA	NA	NA	NA	NA	NA	NA	NA	NA	NA	NA	NA	NA	NA	NA	NA	NA	NA	NA	NA	NA	NA	NA	NA	NA	NA	NA	NA	NA	NA	NA	NA	NA	NA	NA	NA	NA	NA	NA	NA	NA	NA	NA	NA	NA	NA	NA	NA	NA	NA	NA	NA	NA	NA	NA	NA	NA	NA	NA	NA
rs1065406_ENSG00000204498	ENSG00000204498	1.36648e-07	0.0100512	0.007	0	4.78269e-06	0.503	0.006967	0.006	0.333063	1	0.607111	1	0.990749	1	0.985743	1	0.175085	1	rs1065406	138	chr6_31271271	ENSG00000204498	NFKBIL1	NA	NA	NA	NA	NA	NA	NA	NA	NA	NA	NA	NA	NA	NA	NA	NA	NA	NA	NA	NA	NA	NA	NA	NA	NA	NA	NA	NA	NA	NA	NA	NA	NA	NA	NA	NA	NA	NA	NA	NA	NA	NA	NA	NA	NA	NA	NA	NA	NA	NA	NA	NA	NA	NA	NA	NA	NA	NA	NA	NA	NA	NA	NA	NA	NA	NA	NA	NA	NA	NA	NA	NA	NA	NA	NA	NA	NA	NA	NA	NA	NA	NA	NA	NA	NA	NA	NA	NA	NA	NA	NA	NA	NA	NA	NA	NA	NA	NA	NA	NA	NA	NA	NA	NA	NA	NA	NA
rs1065406_ENSG00000204516	ENSG00000204516	0.495422	-0.0372446	0.117	0.138	1	0.49	-0.025816	0.02	0.467878	1	0.320876	1	0.409844	1	0.355557	1	0.465768	1	rs1065406	138	chr6_31271271	ENSG00000204516	MICB	NA	NA	NA	NA	NA	NA	NA	NA	NA	NA	NA	NA	NA	NA	NA	NA	NA	NA	NA	NA	NA	NA	NA	NA	NA	NA	NA	NA	NA	NA	NA	NA	NA	NA	NA	NA	NA	NA	NA	NA	NA	NA	NA	NA	NA	NA	NA	NA	NA	NA	NA	NA	NA	NA	NA	NA	NA	NA	NA	NA	NA	NA	NA	NA	NA	NA	NA	NA	NA	NA	NA	NA	NA	NA	NA	NA	NA	NA	NA	NA	NA	NA	NA	NA	NA	NA	NA	NA	NA	NA	NA	NA	NA	NA	NA	NA	NA	NA	NA	NA	NA	NA	NA	NA	NA	NA	NA
rs1065406_ENSG00000204520	ENSG00000204520	0.0127654	-0.136862	0.578	0.703	0.44679	0.443	-0.0948656	0.114	0.0160032	0.560111	0.0287333	1	0.0597092	1	0.0219478	0.768173	0.0166161	0.581563	rs1065406	138	chr6_31271271	ENSG00000204520	MICA	NA	NA	NA	NA	NA	NA	NA	NA	NA	NA	NA	NA	NA	NA	NA	NA	NA	NA	NA	NA	NA	NA	NA	NA	NA	NA	NA	NA	NA	NA	NA	NA	NA	NA	NA	NA	NA	NA	NA	NA	NA	NA	NA	NA	NA	NA	NA	NA	NA	NA	NA	NA	NA	NA	NA	NA	NA	NA	NA	NA	NA	NA	NA	NA	NA	NA	NA	NA	NA	NA	NA	NA	NA	NA	NA	NA	NA	NA	NA	NA	NA	NA	NA	NA	NA	NA	NA	NA	NA	NA	NA	NA	NA	NA	NA	NA	NA	NA	NA	NA	NA	NA	NA	NA	NA	NA	NA
rs1065406_ENSG00000204525	ENSG00000204525	0.0173751	-0.147407	0.866	0.92	0.608127	0.442	-0.102175	0.116	0.0177882	0.622588	0.105657	1	0.0374993	1	0.00550701	0.192745	0.0198445	0.694559	rs1065406	138	chr6_31271271	ENSG00000204525	HLA-C	NA	NA	NA	NA	NA	NA	NA	NA	NA	NA	NA	NA	NA	NA	NA	NA	NA	NA	NA	NA	NA	NA	NA	NA	NA	NA	NA	NA	NA	NA	NA	NA	NA	NA	NA	NA	NA	NA	NA	NA	NA	NA	NA	NA	NA	NA	NA	NA	NA	NA	NA	NA	NA	NA	NA	NA	NA	NA	NA	NA	NA	NA	NA	NA	NA	NA	NA	NA	NA	NA	NA	NA	NA	NA	NA	NA	NA	NA	NA	NA	NA	NA	NA	NA	NA	NA	NA	NA	NA	NA	NA	NA	NA	NA	NA	NA	NA	NA	NA	NA	NA	NA	NA	NA	NA	NA	NA
rs1065406_ENSG00000204531	ENSG00000204531	0.271461	0.0518195	0.161	0.13	1	0.515	0.0359185	0.03	0.333765	1	0.575623	1	0.307087	1	0.268804	1	0.303722	1	rs1065406	138	chr6_31271271	ENSG00000204531	POU5F1	NA	NA	NA	NA	NA	NA	NA	NA	NA	NA	NA	NA	NA	NA	NA	NA	NA	NA	NA	NA	NA	NA	NA	NA	NA	NA	NA	NA	NA	NA	NA	NA	NA	NA	NA	NA	NA	NA	NA	NA	NA	NA	NA	NA	NA	NA	NA	NA	NA	NA	NA	NA	NA	NA	NA	NA	NA	NA	NA	NA	NA	NA	NA	NA	NA	NA	NA	NA	NA	NA	NA	NA	NA	NA	NA	NA	NA	NA	NA	NA	NA	NA	NA	NA	NA	NA	NA	NA	NA	NA	NA	NA	NA	NA	NA	NA	NA	NA	NA	NA	NA	NA	NA	NA	NA	NA	NA
rs1065406_ENSG00000204536	ENSG00000204536	0.948001	0.0138329	0.166	0.174	1	0.497	0.00958827	0.006	0.865377	1	0.02184	0.764401	0.786071	1	0.767069	1	0.950445	1	rs1065406	138	chr6_31271271	ENSG00000204536	CCHCR1	NA	NA	NA	NA	NA	NA	NA	NA	NA	NA	NA	NA	NA	NA	NA	NA	NA	NA	NA	NA	NA	NA	NA	NA	NA	NA	NA	NA	NA	NA	NA	NA	NA	NA	NA	NA	NA	NA	NA	NA	NA	NA	NA	NA	NA	NA	NA	NA	NA	NA	NA	NA	NA	NA	NA	NA	NA	NA	NA	NA	NA	NA	NA	NA	NA	NA	NA	NA	NA	NA	NA	NA	NA	NA	NA	NA	NA	NA	NA	NA	NA	NA	NA	NA	NA	NA	NA	NA	NA	NA	NA	NA	NA	NA	NA	NA	NA	NA	NA	NA	NA	NA	NA	NA	NA	NA	NA
rs1065406_ENSG00000204538	ENSG00000204538	0.486885	-0.00728976	0.002	0.007	1	0.497	-0.00505288	0.006	0.224187	1	NA	NA	0.252647	1	0.252615	1	0.326532	1	rs1065406	138	chr6_31271271	ENSG00000204538	PSORS1C2	NA	NA	NA	NA	NA	NA	NA	NA	NA	NA	NA	NA	NA	NA	NA	NA	NA	NA	NA	NA	NA	NA	NA	NA	NA	NA	NA	NA	NA	NA	NA	NA	NA	NA	NA	NA	NA	NA	NA	NA	NA	NA	NA	NA	NA	NA	NA	NA	NA	NA	NA	NA	NA	NA	NA	NA	NA	NA	NA	NA	NA	NA	NA	NA	NA	NA	NA	NA	NA	NA	NA	NA	NA	NA	NA	NA	NA	NA	NA	NA	NA	NA	NA	NA	NA	NA	NA	NA	NA	NA	NA	NA	NA	NA	NA	NA	NA	NA	NA	NA	NA	NA	NA	NA	NA	NA	NA
rs1065406_ENSG00000204539	ENSG00000204539	0.560873	-0.00415002	0.011	0.022	1	0.495	-0.00287658	0.01	0.250175	1	0	0	0.881627	1	0.805289	1	0.593913	1	rs1065406	138	chr6_31271271	ENSG00000204539	CDSN	NA	NA	NA	NA	NA	NA	NA	NA	NA	NA	NA	NA	NA	NA	NA	NA	NA	NA	NA	NA	NA	NA	NA	NA	NA	NA	NA	NA	NA	NA	NA	NA	NA	NA	NA	NA	NA	NA	NA	NA	NA	NA	NA	NA	NA	NA	NA	NA	NA	NA	NA	NA	NA	NA	NA	NA	NA	NA	NA	NA	NA	NA	NA	NA	NA	NA	NA	NA	NA	NA	NA	NA	NA	NA	NA	NA	NA	NA	NA	NA	NA	NA	NA	NA	NA	NA	NA	NA	NA	NA	NA	NA	NA	NA	NA	NA	NA	NA	NA	NA	NA	NA	NA	NA	NA	NA	NA
rs1065406_ENSG00000204540	ENSG00000204540	0.389987	-0.0285104	0.053	0.072	1	0.49	-0.0197619	0.02	0.305617	1	0.75264	1	0.367526	1	0.317779	1	0.34844	1	rs1065406	138	chr6_31271271	ENSG00000204540	PSORS1C1	NA	NA	NA	NA	NA	NA	NA	NA	NA	NA	NA	NA	NA	NA	NA	NA	NA	NA	NA	NA	NA	NA	NA	NA	NA	NA	NA	NA	NA	NA	NA	NA	NA	NA	NA	NA	NA	NA	NA	NA	NA	NA	NA	NA	NA	NA	NA	NA	NA	NA	NA	NA	NA	NA	NA	NA	NA	NA	NA	NA	NA	NA	NA	NA	NA	NA	NA	NA	NA	NA	NA	NA	NA	NA	NA	NA	NA	NA	NA	NA	NA	NA	NA	NA	NA	NA	NA	NA	NA	NA	NA	NA	NA	NA	NA	NA	NA	NA	NA	NA	NA	NA	NA	NA	NA	NA	NA
rs1065406_ENSG00000204580	ENSG00000204580	0.443036	-0.021097	0.053	0.072	1	0.49	-0.0146233	0.02	0.319689	1	0	0	0.477206	1	0.453744	1	0.420454	1	rs1065406	138	chr6_31271271	ENSG00000204580	DDR1	NA	NA	NA	NA	NA	NA	NA	NA	NA	NA	NA	NA	NA	NA	NA	NA	NA	NA	NA	NA	NA	NA	NA	NA	NA	NA	NA	NA	NA	NA	NA	NA	NA	NA	NA	NA	NA	NA	NA	NA	NA	NA	NA	NA	NA	NA	NA	NA	NA	NA	NA	NA	NA	NA	NA	NA	NA	NA	NA	NA	NA	NA	NA	NA	NA	NA	NA	NA	NA	NA	NA	NA	NA	NA	NA	NA	NA	NA	NA	NA	NA	NA	NA	NA	NA	NA	NA	NA	NA	NA	NA	NA	NA	NA	NA	NA	NA	NA	NA	NA	NA	NA	NA	NA	NA	NA	NA
rs1065406_ENSG00000206337	ENSG00000206337	0.219986	0.0277085	0.045	0.029	1	0.508	0.019206	0.016	0.375774	1	0	0	0.319436	1	0.29955	1	0.30566	1	rs1065406	138	chr6_31271271	ENSG00000206337	HCP5	NA	NA	NA	NA	NA	NA	NA	NA	NA	NA	NA	NA	NA	NA	NA	NA	NA	NA	NA	NA	NA	NA	NA	NA	NA	NA	NA	NA	NA	NA	NA	NA	NA	NA	NA	NA	NA	NA	NA	NA	NA	NA	NA	NA	NA	NA	NA	NA	NA	NA	NA	NA	NA	NA	NA	NA	NA	NA	NA	NA	NA	NA	NA	NA	NA	NA	NA	NA	NA	NA	NA	NA	NA	NA	NA	NA	NA	NA	NA	NA	NA	NA	NA	NA	NA	NA	NA	NA	NA	NA	NA	NA	NA	NA	NA	NA	NA	NA	NA	NA	NA	NA	NA	NA	NA	NA	NA
rs1065406_ENSG00000206344	ENSG00000206344	0.551579	-0.00624898	0.003	0.007	1	0.498	-0.00433146	0.004	0.360489	1	NA	NA	0.377695	1	0.37767	1	0.435243	1	rs1065406	138	chr6_31271271	ENSG00000206344	HCG27	NA	NA	NA	NA	NA	NA	NA	NA	NA	NA	NA	NA	NA	NA	NA	NA	NA	NA	NA	NA	NA	NA	NA	NA	NA	NA	NA	NA	NA	NA	NA	NA	NA	NA	NA	NA	NA	NA	NA	NA	NA	NA	NA	NA	NA	NA	NA	NA	NA	NA	NA	NA	NA	NA	NA	NA	NA	NA	NA	NA	NA	NA	NA	NA	NA	NA	NA	NA	NA	NA	NA	NA	NA	NA	NA	NA	NA	NA	NA	NA	NA	NA	NA	NA	NA	NA	NA	NA	NA	NA	NA	NA	NA	NA	NA	NA	NA	NA	NA	NA	NA	NA	NA	NA	NA	NA	NA
rs1065406_ENSG00000213719	ENSG00000213719	0.739543	-0.00569281	0.067	0.08	1	0.494	-0.00394596	0.012	0.578677	1	0	0	0.869077	1	0.85817	1	0.744156	1	rs1065406	138	chr6_31271271	ENSG00000213719	CLIC1	NA	NA	NA	NA	NA	NA	NA	NA	NA	NA	NA	NA	NA	NA	NA	NA	NA	NA	NA	NA	NA	NA	NA	NA	NA	NA	NA	NA	NA	NA	NA	NA	NA	NA	NA	NA	NA	NA	NA	NA	NA	NA	NA	NA	NA	NA	NA	NA	NA	NA	NA	NA	NA	NA	NA	NA	NA	NA	NA	NA	NA	NA	NA	NA	NA	NA	NA	NA	NA	NA	NA	NA	NA	NA	NA	NA	NA	NA	NA	NA	NA	NA	NA	NA	NA	NA	NA	NA	NA	NA	NA	NA	NA	NA	NA	NA	NA	NA	NA	NA	NA	NA	NA	NA	NA	NA	NA
rs1065406_ENSG00000213722	ENSG00000213722	0.00155823	0.00347386	0.002	0	0.0545382	0.501	0.0024079	0.002	0.563952	1	NA	NA	0.994413	1	0.991391	1	0.418215	1	rs1065406	138	chr6_31271271	ENSG00000213722	DDAH2	NA	NA	NA	NA	NA	NA	NA	NA	NA	NA	NA	NA	NA	NA	NA	NA	NA	NA	NA	NA	NA	NA	NA	NA	NA	NA	NA	NA	NA	NA	NA	NA	NA	NA	NA	NA	NA	NA	NA	NA	NA	NA	NA	NA	NA	NA	NA	NA	NA	NA	NA	NA	NA	NA	NA	NA	NA	NA	NA	NA	NA	NA	NA	NA	NA	NA	NA	NA	NA	NA	NA	NA	NA	NA	NA	NA	NA	NA	NA	NA	NA	NA	NA	NA	NA	NA	NA	NA	NA	NA	NA	NA	NA	NA	NA	NA	NA	NA	NA	NA	NA	NA	NA	NA	NA	NA	NA
rs1065406_ENSG00000213780	ENSG00000213780	0.101686	0.0181662	0.019	0.007	1	0.506	0.0125918	0.012	0.306771	1	1	1	0.317496	1	0.312171	1	0.239424	1	rs1065406	138	chr6_31271271	ENSG00000213780	GTF2H4	NA	NA	NA	NA	NA	NA	NA	NA	NA	NA	NA	NA	NA	NA	NA	NA	NA	NA	NA	NA	NA	NA	NA	NA	NA	NA	NA	NA	NA	NA	NA	NA	NA	NA	NA	NA	NA	NA	NA	NA	NA	NA	NA	NA	NA	NA	NA	NA	NA	NA	NA	NA	NA	NA	NA	NA	NA	NA	NA	NA	NA	NA	NA	NA	NA	NA	NA	NA	NA	NA	NA	NA	NA	NA	NA	NA	NA	NA	NA	NA	NA	NA	NA	NA	NA	NA	NA	NA	NA	NA	NA	NA	NA	NA	NA	NA	NA	NA	NA	NA	NA	NA	NA	NA	NA	NA	NA
rs1065406_ENSG00000214894	ENSG00000214894	0.732216	0.00741064	0.025	0.022	1	0.502	0.00513666	0.004	0.815421	1	0	0	0.726001	1	0.711003	1	0.753429	1	rs1065406	138	chr6_31271271	ENSG00000214894	LINC00243	NA	NA	NA	NA	NA	NA	NA	NA	NA	NA	NA	NA	NA	NA	NA	NA	NA	NA	NA	NA	NA	NA	NA	NA	NA	NA	NA	NA	NA	NA	NA	NA	NA	NA	NA	NA	NA	NA	NA	NA	NA	NA	NA	NA	NA	NA	NA	NA	NA	NA	NA	NA	NA	NA	NA	NA	NA	NA	NA	NA	NA	NA	NA	NA	NA	NA	NA	NA	NA	NA	NA	NA	NA	NA	NA	NA	NA	NA	NA	NA	NA	NA	NA	NA	NA	NA	NA	NA	NA	NA	NA	NA	NA	NA	NA	NA	NA	NA	NA	NA	NA	NA	NA	NA	NA	NA	NA
rs1065406_ENSG00000228022	ENSG00000228022	3.3083e-08	0.0114321	0.007	0	1.1579e-06	0.504	0.00792416	0.008	0.308258	1	0.565411	1	0.990671	1	0.985614	1	0.153552	1	rs1065406	138	chr6_31271271	ENSG00000228022	HCG20	NA	NA	NA	NA	NA	NA	NA	NA	NA	NA	NA	NA	NA	NA	NA	NA	NA	NA	NA	NA	NA	NA	NA	NA	NA	NA	NA	NA	NA	NA	NA	NA	NA	NA	NA	NA	NA	NA	NA	NA	NA	NA	NA	NA	NA	NA	NA	NA	NA	NA	NA	NA	NA	NA	NA	NA	NA	NA	NA	NA	NA	NA	NA	NA	NA	NA	NA	NA	NA	NA	NA	NA	NA	NA	NA	NA	NA	NA	NA	NA	NA	NA	NA	NA	NA	NA	NA	NA	NA	NA	NA	NA	NA	NA	NA	NA	NA	NA	NA	NA	NA	NA	NA	NA	NA	NA	NA
rs1065406_ENSG00000228789	ENSG00000228789	7.0114e-09	0.012467	0.008	0	2.45399e-07	0.504	0.00864144	0.008	0.285771	1	0.525724	1	0.990619	1	0.985528	1	0.134961	1	rs1065406	138	chr6_31271271	ENSG00000228789	HCG22	NA	NA	NA	NA	NA	NA	NA	NA	NA	NA	NA	NA	NA	NA	NA	NA	NA	NA	NA	NA	NA	NA	NA	NA	NA	NA	NA	NA	NA	NA	NA	NA	NA	NA	NA	NA	NA	NA	NA	NA	NA	NA	NA	NA	NA	NA	NA	NA	NA	NA	NA	NA	NA	NA	NA	NA	NA	NA	NA	NA	NA	NA	NA	NA	NA	NA	NA	NA	NA	NA	NA	NA	NA	NA	NA	NA	NA	NA	NA	NA	NA	NA	NA	NA	NA	NA	NA	NA	NA	NA	NA	NA	NA	NA	NA	NA	NA	NA	NA	NA	NA	NA	NA	NA	NA	NA	NA
rs1065406_ENSG00000234745	ENSG00000234745	0.000265288	-0.213152	0.295	0.478	0.00928507	0.412	-0.147746	0.176	1.24281e-05	0.000434982	0.000115582	0.00404538	0.00152167	0.0532584	7.2389e-05	0.00253361	0.000149818	0.00524362	rs1065406	138	chr6_31271271	ENSG00000234745	HLA-B	NA	NA	NA	NA	NA	NA	NA	NA	NA	NA	NA	NA	NA	NA	NA	NA	NA	NA	NA	NA	NA	NA	NA	NA	NA	NA	NA	NA	NA	NA	NA	NA	NA	NA	NA	NA	NA	NA	NA	NA	NA	NA	NA	NA	NA	NA	NA	NA	NA	NA	NA	NA	NA	NA	NA	NA	NA	NA	NA	NA	NA	NA	NA	NA	NA	NA	NA	NA	NA	NA	NA	NA	NA	NA	NA	NA	NA	NA	NA	NA	NA	NA	NA	NA	NA	NA	NA	NA	NA	NA	NA	NA	NA	NA	NA	NA	NA	NA	NA	NA	NA	NA	NA	NA	NA	NA	NA
rs1065406_ENSG00000240053	ENSG00000240053	0.943611	0.00133098	0.015	0.014	1	0.5	0.000922566	0	0.965084	1	0	0	0.932011	1	0.930518	1	0.944928	1	rs1065406	138	chr6_31271271	ENSG00000240053	LY6G5B	NA	NA	NA	NA	NA	NA	NA	NA	NA	NA	NA	NA	NA	NA	NA	NA	NA	NA	NA	NA	NA	NA	NA	NA	NA	NA	NA	NA	NA	NA	NA	NA	NA	NA	NA	NA	NA	NA	NA	NA	NA	NA	NA	NA	NA	NA	NA	NA	NA	NA	NA	NA	NA	NA	NA	NA	NA	NA	NA	NA	NA	NA	NA	NA	NA	NA	NA	NA	NA	NA	NA	NA	NA	NA	NA	NA	NA	NA	NA	NA	NA	NA	NA	NA	NA	NA	NA	NA	NA	NA	NA	NA	NA	NA	NA	NA	NA	NA	NA	NA	NA	NA	NA	NA	NA	NA	NA
rs1065406_ENSG00000286940	ENSG00000286940	0.766192	-0.00313114	0.005	0.007	1	0.499	-0.00217034	0.002	0.72422	1	NA	NA	0.726077	1	0.726068	1	0.739025	1	rs1065406	138	chr6_31271271	ENSG00000286940	MICB-DT	NA	NA	NA	NA	NA	NA	NA	NA	NA	NA	NA	NA	NA	NA	NA	NA	NA	NA	NA	NA	NA	NA	NA	NA	NA	NA	NA	NA	NA	NA	NA	NA	NA	NA	NA	NA	NA	NA	NA	NA	NA	NA	NA	NA	NA	NA	NA	NA	NA	NA	NA	NA	NA	NA	NA	NA	NA	NA	NA	NA	NA	NA	NA	NA	NA	NA	NA	NA	NA	NA	NA	NA	NA	NA	NA	NA	NA	NA	NA	NA	NA	NA	NA	NA	NA	NA	NA	NA	NA	NA	NA	NA	NA	NA	NA	NA	NA	NA	NA	NA	NA	NA	NA	NA	NA	NA	NA
rs1071650_ENSG00000137310	ENSG00000137310	0.199184	-0.0677151	0.039	0.091	1	0.474	-0.0469365	0.052	0.0476661	1	0	0	0.102064	1	0.0781772	1	0.109668	1	rs1071650	55	chr6_31271843	ENSG00000137310	TCF19	NA	NA	NA	NA	NA	NA	NA	NA	NA	NA	NA	NA	NA	NA	NA	NA	NA	NA	NA	NA	NA	NA	NA	NA	NA	NA	NA	NA	NA	NA	NA	NA	NA	NA	NA	NA	NA	NA	NA	NA	NA	NA	NA	NA	NA	NA	NA	NA	NA	NA	NA	NA	NA	NA	NA	NA	NA	NA	NA	NA	NA	NA	NA	NA	NA	NA	NA	NA	NA	NA	NA	NA	NA	NA	NA	NA	NA	NA	NA	NA	NA	NA	NA	NA	NA	NA	NA	NA	NA	NA	NA	NA	NA	NA	NA	NA	NA	NA	0/0	487	0	34	0	NA	NA	NA	NA
rs1071650_ENSG00000137411	ENSG00000137411	0.337671	-0.0924821	0.199	0.255	1	0.471	-0.0641037	0.058	0.293923	1	0.676344	1	0.281137	1	0.22236	1	0.291274	1	rs1071650	55	chr6_31271843	ENSG00000137411	VARS2	NA	NA	NA	NA	NA	NA	NA	NA	NA	NA	NA	NA	NA	NA	NA	NA	NA	NA	NA	NA	NA	NA	NA	NA	NA	NA	NA	NA	NA	NA	NA	NA	NA	NA	NA	NA	NA	NA	NA	NA	NA	NA	NA	NA	NA	NA	NA	NA	NA	NA	NA	NA	NA	NA	NA	NA	NA	NA	NA	NA	NA	NA	NA	NA	NA	NA	NA	NA	NA	NA	NA	NA	NA	NA	NA	NA	NA	NA	NA	NA	NA	NA	NA	NA	NA	NA	NA	NA	NA	NA	NA	NA	NA	NA	NA	NA	NA	NA	0/0	487	0	34	0	NA	NA	NA	NA
rs1071650_ENSG00000198563	ENSG00000198563	0.862282	0.0130656	0.074	0.073	1	0.501	0.00905637	0.002	0.949997	1	0	0	0.812896	1	0.802275	1	0.870016	1	rs1071650	55	chr6_31271843	ENSG00000198563	DDX39B	NA	NA	NA	NA	NA	NA	NA	NA	NA	NA	NA	NA	NA	NA	NA	NA	NA	NA	NA	NA	NA	NA	NA	NA	NA	NA	NA	NA	NA	NA	NA	NA	NA	NA	NA	NA	NA	NA	NA	NA	NA	NA	NA	NA	NA	NA	NA	NA	NA	NA	NA	NA	NA	NA	NA	NA	NA	NA	NA	NA	NA	NA	NA	NA	NA	NA	NA	NA	NA	NA	NA	NA	NA	NA	NA	NA	NA	NA	NA	NA	NA	NA	NA	NA	NA	NA	NA	NA	NA	NA	NA	NA	NA	NA	NA	NA	NA	NA	0/0	487	0	34	0	NA	NA	NA	NA
rs1071650_ENSG00000204396	ENSG00000204396	1.09714e-06	0.00849947	0.006	0	3.84e-05	0.503	0.00589138	0.006	0.575729	1	0.891701	1	0.991105	1	0.986369	1	0.430418	1	rs1071650	55	chr6_31271843	ENSG00000204396	VWA7	NA	NA	NA	NA	NA	NA	NA	NA	NA	NA	NA	NA	NA	NA	NA	NA	NA	NA	NA	NA	NA	NA	NA	NA	NA	NA	NA	NA	NA	NA	NA	NA	NA	NA	NA	NA	NA	NA	NA	NA	NA	NA	NA	NA	NA	NA	NA	NA	NA	NA	NA	NA	NA	NA	NA	NA	NA	NA	NA	NA	NA	NA	NA	NA	NA	NA	NA	NA	NA	NA	NA	NA	NA	NA	NA	NA	NA	NA	NA	NA	NA	NA	NA	NA	NA	NA	NA	NA	NA	NA	NA	NA	NA	NA	NA	NA	NA	NA	0/0	487	0	34	0	NA	NA	NA	NA
rs1071650_ENSG00000204410	ENSG00000204410	0.53421	0.0358792	0.088	0.073	1	0.508	0.0248695	0.016	0.668513	1	0	0	0.550387	1	0.529527	1	0.581192	1	rs1071650	55	chr6_31271843	ENSG00000204410	MSH5	NA	NA	NA	NA	NA	NA	NA	NA	NA	NA	NA	NA	NA	NA	NA	NA	NA	NA	NA	NA	NA	NA	NA	NA	NA	NA	NA	NA	NA	NA	NA	NA	NA	NA	NA	NA	NA	NA	NA	NA	NA	NA	NA	NA	NA	NA	NA	NA	NA	NA	NA	NA	NA	NA	NA	NA	NA	NA	NA	NA	NA	NA	NA	NA	NA	NA	NA	NA	NA	NA	NA	NA	NA	NA	NA	NA	NA	NA	NA	NA	NA	NA	NA	NA	NA	NA	NA	NA	NA	NA	NA	NA	NA	NA	NA	NA	NA	NA	0/0	487	0	34	0	NA	NA	NA	NA
rs1071650_ENSG00000204420	ENSG00000204420	0.0832645	0.00102258	0.001	0	1	0.5	0.000708801	0	0.844354	1	NA	NA	0.996755	1	0.995031	1	0.78069	1	rs1071650	55	chr6_31271843	ENSG00000204420	MPIG6B	NA	NA	NA	NA	NA	NA	NA	NA	NA	NA	NA	NA	NA	NA	NA	NA	NA	NA	NA	NA	NA	NA	NA	NA	NA	NA	NA	NA	NA	NA	NA	NA	NA	NA	NA	NA	NA	NA	NA	NA	NA	NA	NA	NA	NA	NA	NA	NA	NA	NA	NA	NA	NA	NA	NA	NA	NA	NA	NA	NA	NA	NA	NA	NA	NA	NA	NA	NA	NA	NA	NA	NA	NA	NA	NA	NA	NA	NA	NA	NA	NA	NA	NA	NA	NA	NA	NA	NA	NA	NA	NA	NA	NA	NA	NA	NA	NA	NA	0/0	487	0	34	0	NA	NA	NA	NA
rs1071650_ENSG00000204427	ENSG00000204427	3.51755e-12	0.017623	0.012	0	1.23114e-10	0.506	0.0122153	0.012	0.422375	1	0.735802	1	0.990645	1	0.985611	1	0.259194	1	rs1071650	55	chr6_31271843	ENSG00000204427	ABHD16A	NA	NA	NA	NA	NA	NA	NA	NA	NA	NA	NA	NA	NA	NA	NA	NA	NA	NA	NA	NA	NA	NA	NA	NA	NA	NA	NA	NA	NA	NA	NA	NA	NA	NA	NA	NA	NA	NA	NA	NA	NA	NA	NA	NA	NA	NA	NA	NA	NA	NA	NA	NA	NA	NA	NA	NA	NA	NA	NA	NA	NA	NA	NA	NA	NA	NA	NA	NA	NA	NA	NA	NA	NA	NA	NA	NA	NA	NA	NA	NA	NA	NA	NA	NA	NA	NA	NA	NA	NA	NA	NA	NA	NA	NA	NA	NA	NA	NA	0/0	487	0	34	0	NA	NA	NA	NA
rs1071650_ENSG00000204435	ENSG00000204435	0.609678	-0.0171627	0.022	0.036	1	0.493	-0.0118963	0.014	0.474182	1	0	0	0.606514	1	0.564835	1	0.569892	1	rs1071650	55	chr6_31271843	ENSG00000204435	CSNK2B	NA	NA	NA	NA	NA	NA	NA	NA	NA	NA	NA	NA	NA	NA	NA	NA	NA	NA	NA	NA	NA	NA	NA	NA	NA	NA	NA	NA	NA	NA	NA	NA	NA	NA	NA	NA	NA	NA	NA	NA	NA	NA	NA	NA	NA	NA	NA	NA	NA	NA	NA	NA	NA	NA	NA	NA	NA	NA	NA	NA	NA	NA	NA	NA	NA	NA	NA	NA	NA	NA	NA	NA	NA	NA	NA	NA	NA	NA	NA	NA	NA	NA	NA	NA	NA	NA	NA	NA	NA	NA	NA	NA	NA	NA	NA	NA	NA	NA	0/0	487	0	34	0	NA	NA	NA	NA
rs1071650_ENSG00000204438	ENSG00000204438	0.000613837	0.00442597	0.003	0	0.0214843	0.501	0.00306785	0.002	0.692942	1	0.958268	1	0.994473	1	0.991515	1	0.57743	1	rs1071650	55	chr6_31271843	ENSG00000204438	GPANK1	NA	NA	NA	NA	NA	NA	NA	NA	NA	NA	NA	NA	NA	NA	NA	NA	NA	NA	NA	NA	NA	NA	NA	NA	NA	NA	NA	NA	NA	NA	NA	NA	NA	NA	NA	NA	NA	NA	NA	NA	NA	NA	NA	NA	NA	NA	NA	NA	NA	NA	NA	NA	NA	NA	NA	NA	NA	NA	NA	NA	NA	NA	NA	NA	NA	NA	NA	NA	NA	NA	NA	NA	NA	NA	NA	NA	NA	NA	NA	NA	NA	NA	NA	NA	NA	NA	NA	NA	NA	NA	NA	NA	NA	NA	NA	NA	NA	NA	0/0	487	0	34	0	NA	NA	NA	NA
rs1071650_ENSG00000204439	ENSG00000204439	0.000397405	0.00510569	0.003	0	0.0139092	0.502	0.00353899	0.004	0.68101	1	0.953275	1	0.994418	1	0.991425	1	0.561964	1	rs1071650	55	chr6_31271843	ENSG00000204439	C6orf47	NA	NA	NA	NA	NA	NA	NA	NA	NA	NA	NA	NA	NA	NA	NA	NA	NA	NA	NA	NA	NA	NA	NA	NA	NA	NA	NA	NA	NA	NA	NA	NA	NA	NA	NA	NA	NA	NA	NA	NA	NA	NA	NA	NA	NA	NA	NA	NA	NA	NA	NA	NA	NA	NA	NA	NA	NA	NA	NA	NA	NA	NA	NA	NA	NA	NA	NA	NA	NA	NA	NA	NA	NA	NA	NA	NA	NA	NA	NA	NA	NA	NA	NA	NA	NA	NA	NA	NA	NA	NA	NA	NA	NA	NA	NA	NA	NA	NA	0/0	487	0	34	0	NA	NA	NA	NA
rs1071650_ENSG00000204444	ENSG00000204444	1.50237e-05	0.00680357	0.004	0	0.000525831	0.502	0.00471588	0.004	0.618803	1	0.920911	1	0.991245	1	0.9866	1	0.483087	1	rs1071650	55	chr6_31271843	ENSG00000204444	APOM	NA	NA	NA	NA	NA	NA	NA	NA	NA	NA	NA	NA	NA	NA	NA	NA	NA	NA	NA	NA	NA	NA	NA	NA	NA	NA	NA	NA	NA	NA	NA	NA	NA	NA	NA	NA	NA	NA	NA	NA	NA	NA	NA	NA	NA	NA	NA	NA	NA	NA	NA	NA	NA	NA	NA	NA	NA	NA	NA	NA	NA	NA	NA	NA	NA	NA	NA	NA	NA	NA	NA	NA	NA	NA	NA	NA	NA	NA	NA	NA	NA	NA	NA	NA	NA	NA	NA	NA	NA	NA	NA	NA	NA	NA	NA	NA	NA	NA	0/0	487	0	34	0	NA	NA	NA	NA
rs1071650_ENSG00000204463	ENSG00000204463	0.230116	-0.0519419	0.017	0.055	1	0.481	-0.0360034	0.038	0.0306698	1	0	0	0.0722432	1	0.0507164	1	0.0964008	1	rs1071650	55	chr6_31271843	ENSG00000204463	BAG6	NA	NA	NA	NA	NA	NA	NA	NA	NA	NA	NA	NA	NA	NA	NA	NA	NA	NA	NA	NA	NA	NA	NA	NA	NA	NA	NA	NA	NA	NA	NA	NA	NA	NA	NA	NA	NA	NA	NA	NA	NA	NA	NA	NA	NA	NA	NA	NA	NA	NA	NA	NA	NA	NA	NA	NA	NA	NA	NA	NA	NA	NA	NA	NA	NA	NA	NA	NA	NA	NA	NA	NA	NA	NA	NA	NA	NA	NA	NA	NA	NA	NA	NA	NA	NA	NA	NA	NA	NA	NA	NA	NA	NA	NA	NA	NA	NA	NA	0/0	487	0	34	0	NA	NA	NA	NA
rs1071650_ENSG00000204469	ENSG00000204469	0.219032	-0.0589469	0.027	0.073	1	0.477	-0.0408589	0.046	0.0419021	1	0	0	0.132086	1	0.0787376	1	0.120086	1	rs1071650	55	chr6_31271843	ENSG00000204469	PRRC2A	NA	NA	NA	NA	NA	NA	NA	NA	NA	NA	NA	NA	NA	NA	NA	NA	NA	NA	NA	NA	NA	NA	NA	NA	NA	NA	NA	NA	NA	NA	NA	NA	NA	NA	NA	NA	NA	NA	NA	NA	NA	NA	NA	NA	NA	NA	NA	NA	NA	NA	NA	NA	NA	NA	NA	NA	NA	NA	NA	NA	NA	NA	NA	NA	NA	NA	NA	NA	NA	NA	NA	NA	NA	NA	NA	NA	NA	NA	NA	NA	NA	NA	NA	NA	NA	NA	NA	NA	NA	NA	NA	NA	NA	NA	NA	NA	NA	NA	0/0	487	0	34	0	NA	NA	NA	NA
rs1071650_ENSG00000204498	ENSG00000204498	1.36764e-07	0.00985474	0.007	0	4.78673e-06	0.503	0.00683079	0.006	0.545296	1	0.867413	1	0.991011	1	0.986216	1	0.394295	1	rs1071650	55	chr6_31271843	ENSG00000204498	NFKBIL1	NA	NA	NA	NA	NA	NA	NA	NA	NA	NA	NA	NA	NA	NA	NA	NA	NA	NA	NA	NA	NA	NA	NA	NA	NA	NA	NA	NA	NA	NA	NA	NA	NA	NA	NA	NA	NA	NA	NA	NA	NA	NA	NA	NA	NA	NA	NA	NA	NA	NA	NA	NA	NA	NA	NA	NA	NA	NA	NA	NA	NA	NA	NA	NA	NA	NA	NA	NA	NA	NA	NA	NA	NA	NA	NA	NA	NA	NA	NA	NA	NA	NA	NA	NA	NA	NA	NA	NA	NA	NA	NA	NA	NA	NA	NA	NA	NA	NA	0/0	487	0	34	0	NA	NA	NA	NA
rs1071650_ENSG00000204516	ENSG00000204516	0.601881	-0.0327025	0.117	0.145	1	0.486	-0.0226677	0.028	0.523944	1	0.754811	1	0.644321	1	0.605252	1	0.58577	1	rs1071650	55	chr6_31271843	ENSG00000204516	MICB	NA	NA	NA	NA	NA	NA	NA	NA	NA	NA	NA	NA	NA	NA	NA	NA	NA	NA	NA	NA	NA	NA	NA	NA	NA	NA	NA	NA	NA	NA	NA	NA	NA	NA	NA	NA	NA	NA	NA	NA	NA	NA	NA	NA	NA	NA	NA	NA	NA	NA	NA	NA	NA	NA	NA	NA	NA	NA	NA	NA	NA	NA	NA	NA	NA	NA	NA	NA	NA	NA	NA	NA	NA	NA	NA	NA	NA	NA	NA	NA	NA	NA	NA	NA	NA	NA	NA	NA	NA	NA	NA	NA	NA	NA	NA	NA	NA	NA	0/0	487	0	34	0	NA	NA	NA	NA
rs1071650_ENSG00000204520	ENSG00000204520	0.134315	-0.0968128	0.58	0.727	1	0.448	-0.0671055	0.104	0.163649	1	0.0875539	1	0.398105	1	0.306796	1	0.171167	1	rs1071650	55	chr6_31271843	ENSG00000204520	MICA	NA	NA	NA	NA	NA	NA	NA	NA	NA	NA	NA	NA	NA	NA	NA	NA	NA	NA	NA	NA	NA	NA	NA	NA	NA	NA	NA	NA	NA	NA	NA	NA	NA	NA	NA	NA	NA	NA	NA	NA	NA	NA	NA	NA	NA	NA	NA	NA	NA	NA	NA	NA	NA	NA	NA	NA	NA	NA	NA	NA	NA	NA	NA	NA	NA	NA	NA	NA	NA	NA	NA	NA	NA	NA	NA	NA	NA	NA	NA	NA	NA	NA	NA	NA	NA	NA	NA	NA	NA	NA	NA	NA	NA	NA	NA	NA	NA	NA	0/0	487	0	34	0	NA	NA	NA	NA
rs1071650_ENSG00000204525	ENSG00000204525	0.452389	-0.0376321	0.867	0.909	1	0.484	-0.0260846	0.032	0.675819	1	0.647468	1	0.738728	1	0.662502	1	0.492614	1	rs1071650	55	chr6_31271843	ENSG00000204525	HLA-C	NA	NA	NA	NA	NA	NA	NA	NA	NA	NA	NA	NA	NA	NA	NA	NA	NA	NA	NA	NA	NA	NA	NA	NA	NA	NA	NA	NA	NA	NA	NA	NA	NA	NA	NA	NA	NA	NA	NA	NA	NA	NA	NA	NA	NA	NA	NA	NA	NA	NA	NA	NA	NA	NA	NA	NA	NA	NA	NA	NA	NA	NA	NA	NA	NA	NA	NA	NA	NA	NA	NA	NA	NA	NA	NA	NA	NA	NA	NA	NA	NA	NA	NA	NA	NA	NA	NA	NA	NA	NA	NA	NA	NA	NA	NA	NA	NA	NA	0/0	487	0	34	0	NA	NA	NA	NA
rs1071650_ENSG00000204531	ENSG00000204531	0.568227	-0.0735952	0.16	0.182	1	0.488	-0.0510123	0.024	0.639835	1	0.0564049	1	0.357456	1	0.296874	1	0.512456	1	rs1071650	55	chr6_31271843	ENSG00000204531	POU5F1	NA	NA	NA	NA	NA	NA	NA	NA	NA	NA	NA	NA	NA	NA	NA	NA	NA	NA	NA	NA	NA	NA	NA	NA	NA	NA	NA	NA	NA	NA	NA	NA	NA	NA	NA	NA	NA	NA	NA	NA	NA	NA	NA	NA	NA	NA	NA	NA	NA	NA	NA	NA	NA	NA	NA	NA	NA	NA	NA	NA	NA	NA	NA	NA	NA	NA	NA	NA	NA	NA	NA	NA	NA	NA	NA	NA	NA	NA	NA	NA	NA	NA	NA	NA	NA	NA	NA	NA	NA	NA	NA	NA	NA	NA	NA	NA	NA	NA	0/0	487	0	34	0	NA	NA	NA	NA
rs1071650_ENSG00000204536	ENSG00000204536	0.586925	0.0443373	0.166	0.145	1	0.511	0.0307323	0.022	0.663163	1	0.696167	1	0.579622	1	0.549753	1	0.609307	1	rs1071650	55	chr6_31271843	ENSG00000204536	CCHCR1	NA	NA	NA	NA	NA	NA	NA	NA	NA	NA	NA	NA	NA	NA	NA	NA	NA	NA	NA	NA	NA	NA	NA	NA	NA	NA	NA	NA	NA	NA	NA	NA	NA	NA	NA	NA	NA	NA	NA	NA	NA	NA	NA	NA	NA	NA	NA	NA	NA	NA	NA	NA	NA	NA	NA	NA	NA	NA	NA	NA	NA	NA	NA	NA	NA	NA	NA	NA	NA	NA	NA	NA	NA	NA	NA	NA	NA	NA	NA	NA	NA	NA	NA	NA	NA	NA	NA	NA	NA	NA	NA	NA	NA	NA	NA	NA	NA	NA	0/0	487	0	34	0	NA	NA	NA	NA
rs1071650_ENSG00000204538	ENSG00000204538	0.381494	-0.0229296	0.002	0.018	1	0.492	-0.0158936	0.016	0.0142458	0.498602	NA	NA	0.0418284	1	0.0417976	1	0.117041	1	rs1071650	55	chr6_31271843	ENSG00000204538	PSORS1C2	NA	NA	NA	NA	NA	NA	NA	NA	NA	NA	NA	NA	NA	NA	NA	NA	NA	NA	NA	NA	NA	NA	NA	NA	NA	NA	NA	NA	NA	NA	NA	NA	NA	NA	NA	NA	NA	NA	NA	NA	NA	NA	NA	NA	NA	NA	NA	NA	NA	NA	NA	NA	NA	NA	NA	NA	NA	NA	NA	NA	NA	NA	NA	NA	NA	NA	NA	NA	NA	NA	NA	NA	NA	NA	NA	NA	NA	NA	NA	NA	NA	NA	NA	NA	NA	NA	NA	NA	NA	NA	NA	NA	NA	NA	NA	NA	NA	NA	0/0	487	0	34	0	NA	NA	NA	NA
rs1071650_ENSG00000204539	ENSG00000204539	1.02128e-10	0.0273585	0.012	0	3.57449e-09	0.506	0.0189635	0.012	0.422379	1	0.735802	1	0.993776	1	0.977229	1	0.259194	1	rs1071650	55	chr6_31271843	ENSG00000204539	CDSN	NA	NA	NA	NA	NA	NA	NA	NA	NA	NA	NA	NA	NA	NA	NA	NA	NA	NA	NA	NA	NA	NA	NA	NA	NA	NA	NA	NA	NA	NA	NA	NA	NA	NA	NA	NA	NA	NA	NA	NA	NA	NA	NA	NA	NA	NA	NA	NA	NA	NA	NA	NA	NA	NA	NA	NA	NA	NA	NA	NA	NA	NA	NA	NA	NA	NA	NA	NA	NA	NA	NA	NA	NA	NA	NA	NA	NA	NA	NA	NA	NA	NA	NA	NA	NA	NA	NA	NA	NA	NA	NA	NA	NA	NA	NA	NA	NA	NA	0/0	487	0	34	0	NA	NA	NA	NA
rs1071650_ENSG00000204540	ENSG00000204540	0.185846	-0.0909808	0.052	0.109	1	0.472	-0.0630631	0.056	0.0613701	1	0.408104	1	0.0811543	1	0.0420081	1	0.0914023	1	rs1071650	55	chr6_31271843	ENSG00000204540	PSORS1C1	NA	NA	NA	NA	NA	NA	NA	NA	NA	NA	NA	NA	NA	NA	NA	NA	NA	NA	NA	NA	NA	NA	NA	NA	NA	NA	NA	NA	NA	NA	NA	NA	NA	NA	NA	NA	NA	NA	NA	NA	NA	NA	NA	NA	NA	NA	NA	NA	NA	NA	NA	NA	NA	NA	NA	NA	NA	NA	NA	NA	NA	NA	NA	NA	NA	NA	NA	NA	NA	NA	NA	NA	NA	NA	NA	NA	NA	NA	NA	NA	NA	NA	NA	NA	NA	NA	NA	NA	NA	NA	NA	NA	NA	NA	NA	NA	NA	NA	0/0	487	0	34	0	NA	NA	NA	NA
rs1071650_ENSG00000204580	ENSG00000204580	0.36863	-0.0456094	0.053	0.091	1	0.481	-0.031614	0.038	0.218103	1	0	0	0.332266	1	0.300815	1	0.309573	1	rs1071650	55	chr6_31271843	ENSG00000204580	DDR1	NA	NA	NA	NA	NA	NA	NA	NA	NA	NA	NA	NA	NA	NA	NA	NA	NA	NA	NA	NA	NA	NA	NA	NA	NA	NA	NA	NA	NA	NA	NA	NA	NA	NA	NA	NA	NA	NA	NA	NA	NA	NA	NA	NA	NA	NA	NA	NA	NA	NA	NA	NA	NA	NA	NA	NA	NA	NA	NA	NA	NA	NA	NA	NA	NA	NA	NA	NA	NA	NA	NA	NA	NA	NA	NA	NA	NA	NA	NA	NA	NA	NA	NA	NA	NA	NA	NA	NA	NA	NA	NA	NA	NA	NA	NA	NA	NA	NA	0/0	487	0	34	0	NA	NA	NA	NA
rs1071650_ENSG00000206337	ENSG00000206337	0.689441	0.0167304	0.044	0.036	1	0.504	0.0115966	0.008	0.774499	1	0	0	0.70106	1	0.686274	1	0.718946	1	rs1071650	55	chr6_31271843	ENSG00000206337	HCP5	NA	NA	NA	NA	NA	NA	NA	NA	NA	NA	NA	NA	NA	NA	NA	NA	NA	NA	NA	NA	NA	NA	NA	NA	NA	NA	NA	NA	NA	NA	NA	NA	NA	NA	NA	NA	NA	NA	NA	NA	NA	NA	NA	NA	NA	NA	NA	NA	NA	NA	NA	NA	NA	NA	NA	NA	NA	NA	NA	NA	NA	NA	NA	NA	NA	NA	NA	NA	NA	NA	NA	NA	NA	NA	NA	NA	NA	NA	NA	NA	NA	NA	NA	NA	NA	NA	NA	NA	NA	NA	NA	NA	NA	NA	NA	NA	NA	NA	0/0	487	0	34	0	NA	NA	NA	NA
rs1071650_ENSG00000206344	ENSG00000206344	0.00030894	0.00442597	0.003	0	0.0108129	0.502	0.00306785	0.004	0.68101	1	NA	NA	0.994473	1	0.991515	1	0.561964	1	rs1071650	55	chr6_31271843	ENSG00000206344	HCG27	NA	NA	NA	NA	NA	NA	NA	NA	NA	NA	NA	NA	NA	NA	NA	NA	NA	NA	NA	NA	NA	NA	NA	NA	NA	NA	NA	NA	NA	NA	NA	NA	NA	NA	NA	NA	NA	NA	NA	NA	NA	NA	NA	NA	NA	NA	NA	NA	NA	NA	NA	NA	NA	NA	NA	NA	NA	NA	NA	NA	NA	NA	NA	NA	NA	NA	NA	NA	NA	NA	NA	NA	NA	NA	NA	NA	NA	NA	NA	NA	NA	NA	NA	NA	NA	NA	NA	NA	NA	NA	NA	NA	NA	NA	NA	NA	NA	NA	0/0	487	0	34	0	NA	NA	NA	NA
rs1071650_ENSG00000213719	ENSG00000213719	0.986416	0.00390156	0.067	0.073	1	0.498	0.00270436	0.004	0.887974	1	0	0	0.94239	1	0.93795	1	0.986913	1	rs1071650	55	chr6_31271843	ENSG00000213719	CLIC1	NA	NA	NA	NA	NA	NA	NA	NA	NA	NA	NA	NA	NA	NA	NA	NA	NA	NA	NA	NA	NA	NA	NA	NA	NA	NA	NA	NA	NA	NA	NA	NA	NA	NA	NA	NA	NA	NA	NA	NA	NA	NA	NA	NA	NA	NA	NA	NA	NA	NA	NA	NA	NA	NA	NA	NA	NA	NA	NA	NA	NA	NA	NA	NA	NA	NA	NA	NA	NA	NA	NA	NA	NA	NA	NA	NA	NA	NA	NA	NA	NA	NA	NA	NA	NA	NA	NA	NA	NA	NA	NA	NA	NA	NA	NA	NA	NA	NA	0/0	487	0	34	0	NA	NA	NA	NA
rs1071650_ENSG00000213722	ENSG00000213722	0.00155837	0.0034058	0.002	0	0.0545431	0.501	0.00236072	0.002	0.718647	1	NA	NA	0.994573	1	0.99168	1	0.611075	1	rs1071650	55	chr6_31271843	ENSG00000213722	DDAH2	NA	NA	NA	NA	NA	NA	NA	NA	NA	NA	NA	NA	NA	NA	NA	NA	NA	NA	NA	NA	NA	NA	NA	NA	NA	NA	NA	NA	NA	NA	NA	NA	NA	NA	NA	NA	NA	NA	NA	NA	NA	NA	NA	NA	NA	NA	NA	NA	NA	NA	NA	NA	NA	NA	NA	NA	NA	NA	NA	NA	NA	NA	NA	NA	NA	NA	NA	NA	NA	NA	NA	NA	NA	NA	NA	NA	NA	NA	NA	NA	NA	NA	NA	NA	NA	NA	NA	NA	NA	NA	NA	NA	NA	NA	NA	NA	NA	NA	0/0	487	0	34	0	NA	NA	NA	NA
rs1071650_ENSG00000213780	ENSG00000213780	0.950532	0.00203228	0.019	0.018	1	0.5	0.00140867	0	0.968285	1	1	1	0.941259	1	0.939795	1	0.951624	1	rs1071650	55	chr6_31271843	ENSG00000213780	GTF2H4	NA	NA	NA	NA	NA	NA	NA	NA	NA	NA	NA	NA	NA	NA	NA	NA	NA	NA	NA	NA	NA	NA	NA	NA	NA	NA	NA	NA	NA	NA	NA	NA	NA	NA	NA	NA	NA	NA	NA	NA	NA	NA	NA	NA	NA	NA	NA	NA	NA	NA	NA	NA	NA	NA	NA	NA	NA	NA	NA	NA	NA	NA	NA	NA	NA	NA	NA	NA	NA	NA	NA	NA	NA	NA	NA	NA	NA	NA	NA	NA	NA	NA	NA	NA	NA	NA	NA	NA	NA	NA	NA	NA	NA	NA	NA	NA	NA	NA	0/0	487	0	34	0	NA	NA	NA	NA
rs1071650_ENSG00000214894	ENSG00000214894	1.38393e-24	0.0386895	0.025	0	4.84376e-23	0.513	0.0268175	0.026	0.234727	1	0.428189	1	0.990147	1	0.976631	1	0.0958817	1	rs1071650	55	chr6_31271843	ENSG00000214894	LINC00243	NA	NA	NA	NA	NA	NA	NA	NA	NA	NA	NA	NA	NA	NA	NA	NA	NA	NA	NA	NA	NA	NA	NA	NA	NA	NA	NA	NA	NA	NA	NA	NA	NA	NA	NA	NA	NA	NA	NA	NA	NA	NA	NA	NA	NA	NA	NA	NA	NA	NA	NA	NA	NA	NA	NA	NA	NA	NA	NA	NA	NA	NA	NA	NA	NA	NA	NA	NA	NA	NA	NA	NA	NA	NA	NA	NA	NA	NA	NA	NA	NA	NA	NA	NA	NA	NA	NA	NA	NA	NA	NA	NA	NA	NA	NA	NA	NA	NA	0/0	487	0	34	0	NA	NA	NA	NA
rs1071650_ENSG00000228022	ENSG00000228022	0.555516	-0.0151248	0.007	0.018	1	0.494	-0.0104837	0.012	0.335439	1	1	1	0.445219	1	0.387735	1	0.448874	1	rs1071650	55	chr6_31271843	ENSG00000228022	HCG20	NA	NA	NA	NA	NA	NA	NA	NA	NA	NA	NA	NA	NA	NA	NA	NA	NA	NA	NA	NA	NA	NA	NA	NA	NA	NA	NA	NA	NA	NA	NA	NA	NA	NA	NA	NA	NA	NA	NA	NA	NA	NA	NA	NA	NA	NA	NA	NA	NA	NA	NA	NA	NA	NA	NA	NA	NA	NA	NA	NA	NA	NA	NA	NA	NA	NA	NA	NA	NA	NA	NA	NA	NA	NA	NA	NA	NA	NA	NA	NA	NA	NA	NA	NA	NA	NA	NA	NA	NA	NA	NA	NA	NA	NA	NA	NA	NA	NA	0/0	487	0	34	0	NA	NA	NA	NA
rs1071650_ENSG00000228789	ENSG00000228789	0.26846	-0.0399832	0.008	0.036	1	0.486	-0.0277143	0.028	0.0168438	0.589533	0	0	0.0803859	1	0.038004	1	0.0955166	1	rs1071650	55	chr6_31271843	ENSG00000228789	HCG22	NA	NA	NA	NA	NA	NA	NA	NA	NA	NA	NA	NA	NA	NA	NA	NA	NA	NA	NA	NA	NA	NA	NA	NA	NA	NA	NA	NA	NA	NA	NA	NA	NA	NA	NA	NA	NA	NA	NA	NA	NA	NA	NA	NA	NA	NA	NA	NA	NA	NA	NA	NA	NA	NA	NA	NA	NA	NA	NA	NA	NA	NA	NA	NA	NA	NA	NA	NA	NA	NA	NA	NA	NA	NA	NA	NA	NA	NA	NA	NA	NA	NA	NA	NA	NA	NA	NA	NA	NA	NA	NA	NA	NA	NA	NA	NA	NA	NA	0/0	487	0	34	0	NA	NA	NA	NA
rs1071650_ENSG00000234745	ENSG00000234745	0.876524	-0.010305	0.301	0.309	1	0.494	-0.0071429	0.012	0.85849	1	0.954666	1	0.922206	1	0.908148	1	0.874827	1	rs1071650	55	chr6_31271843	ENSG00000234745	HLA-B	NA	NA	NA	NA	NA	NA	NA	NA	NA	NA	NA	NA	NA	NA	NA	NA	NA	NA	NA	NA	NA	NA	NA	NA	NA	NA	NA	NA	NA	NA	NA	NA	NA	NA	NA	NA	NA	NA	NA	NA	NA	NA	NA	NA	NA	NA	NA	NA	NA	NA	NA	NA	NA	NA	NA	NA	NA	NA	NA	NA	NA	NA	NA	NA	NA	NA	NA	NA	NA	NA	NA	NA	NA	NA	NA	NA	NA	NA	NA	NA	NA	NA	NA	NA	NA	NA	NA	NA	NA	NA	NA	NA	NA	NA	NA	NA	NA	NA	0/0	487	0	34	0	NA	NA	NA	NA
rs1071650_ENSG00000240053	ENSG00000240053	0.8696	-0.0039999	0.015	0.018	1	0.498	-0.00277252	0.004	0.842122	1	1	1	0.870723	1	0.867217	1	0.862136	1	rs1071650	55	chr6_31271843	ENSG00000240053	LY6G5B	NA	NA	NA	NA	NA	NA	NA	NA	NA	NA	NA	NA	NA	NA	NA	NA	NA	NA	NA	NA	NA	NA	NA	NA	NA	NA	NA	NA	NA	NA	NA	NA	NA	NA	NA	NA	NA	NA	NA	NA	NA	NA	NA	NA	NA	NA	NA	NA	NA	NA	NA	NA	NA	NA	NA	NA	NA	NA	NA	NA	NA	NA	NA	NA	NA	NA	NA	NA	NA	NA	NA	NA	NA	NA	NA	NA	NA	NA	NA	NA	NA	NA	NA	NA	NA	NA	NA	NA	NA	NA	NA	NA	NA	NA	NA	NA	NA	NA	0/0	487	0	34	0	NA	NA	NA	NA
rs1071650_ENSG00000286940	ENSG00000286940	2.65698e-06	0.00748217	0.005	0	9.29944e-05	0.503	0.00518624	0.006	0.592202	1	NA	NA	0.991185	1	0.986502	1	0.450357	1	rs1071650	55	chr6_31271843	ENSG00000286940	MICB-DT	NA	NA	NA	NA	NA	NA	NA	NA	NA	NA	NA	NA	NA	NA	NA	NA	NA	NA	NA	NA	NA	NA	NA	NA	NA	NA	NA	NA	NA	NA	NA	NA	NA	NA	NA	NA	NA	NA	NA	NA	NA	NA	NA	NA	NA	NA	NA	NA	NA	NA	NA	NA	NA	NA	NA	NA	NA	NA	NA	NA	NA	NA	NA	NA	NA	NA	NA	NA	NA	NA	NA	NA	NA	NA	NA	NA	NA	NA	NA	NA	NA	NA	NA	NA	NA	NA	NA	NA	NA	NA	NA	NA	NA	NA	NA	NA	NA	NA	0/0	487	0	34	0	NA	NA	NA	NA
rs1071652_ENSG00000137310	ENSG00000137310	0.946649	-0.00143152	0.039	0.043	1	0.498	-0.000992255	0.004	0.908062	1	0	0	0.973427	1	0.972406	1	0.946433	1	rs1071652	47	chr6_31356423	ENSG00000137310	TCF19	NA	NA	NA	NA	NA	NA	NA	NA	NA	NA	NA	NA	NA	NA	NA	NA	NA	NA	NA	NA	NA	NA	NA	NA	NA	NA	NA	NA	NA	NA	NA	NA	NA	NA	NA	NA	NA	NA	NA	NA	NA	NA	NA	NA	NA	NA	NA	NA	NA	NA	NA	NA	NA	NA	NA	NA	NA	NA	NA	NA	NA	NA	NA	NA	NA	NA	NA	NA	NA	NA	NA	NA	NA	NA	NA	NA	NA	NA	NA	NA	NA	NA	NA	NA	NA	NA	NA	NA	NA	NA	NA	NA	NA	NA	NA	NA	NA	NA	0/0	399	0	20	0	NA	NA	NA	NA
rs1071652_ENSG00000137411	ENSG00000137411	0.43733	-0.0354878	0.199	0.277	1	0.466	-0.0245983	0.068	0.253997	1	0	0	0.70185	1	0.669949	1	0.462391	1	rs1071652	47	chr6_31356423	ENSG00000137411	VARS2	NA	NA	NA	NA	NA	NA	NA	NA	NA	NA	NA	NA	NA	NA	NA	NA	NA	NA	NA	NA	NA	NA	NA	NA	NA	NA	NA	NA	NA	NA	NA	NA	NA	NA	NA	NA	NA	NA	NA	NA	NA	NA	NA	NA	NA	NA	NA	NA	NA	NA	NA	NA	NA	NA	NA	NA	NA	NA	NA	NA	NA	NA	NA	NA	NA	NA	NA	NA	NA	NA	NA	NA	NA	NA	NA	NA	NA	NA	NA	NA	NA	NA	NA	NA	NA	NA	NA	NA	NA	NA	NA	NA	NA	NA	NA	NA	NA	NA	0/0	399	0	20	0	NA	NA	NA	NA
rs1071652_ENSG00000198563	ENSG00000198563	0.225917	-0.113888	0.074	0.128	1	0.472	-0.078941	0.056	0.145223	1	0.0858162	1	0.0672083	1	0.039101	1	0.110544	1	rs1071652	47	chr6_31356423	ENSG00000198563	DDX39B	NA	NA	NA	NA	NA	NA	NA	NA	NA	NA	NA	NA	NA	NA	NA	NA	NA	NA	NA	NA	NA	NA	NA	NA	NA	NA	NA	NA	NA	NA	NA	NA	NA	NA	NA	NA	NA	NA	NA	NA	NA	NA	NA	NA	NA	NA	NA	NA	NA	NA	NA	NA	NA	NA	NA	NA	NA	NA	NA	NA	NA	NA	NA	NA	NA	NA	NA	NA	NA	NA	NA	NA	NA	NA	NA	NA	NA	NA	NA	NA	NA	NA	NA	NA	NA	NA	NA	NA	NA	NA	NA	NA	NA	NA	NA	NA	NA	NA	0/0	399	0	20	0	NA	NA	NA	NA
rs1071652_ENSG00000204387	ENSG00000204387	0.540847	-0.0292714	0.04	0.064	1	0.488	-0.0202894	0.024	0.419641	1	0	0	0.502993	1	0.483829	1	0.491034	1	rs1071652	47	chr6_31356423	ENSG00000204387	SNHG32	NA	NA	NA	NA	NA	NA	NA	NA	NA	NA	NA	NA	NA	NA	NA	NA	NA	NA	NA	NA	NA	NA	NA	NA	NA	NA	NA	NA	NA	NA	NA	NA	NA	NA	NA	NA	NA	NA	NA	NA	NA	NA	NA	NA	NA	NA	NA	NA	NA	NA	NA	NA	NA	NA	NA	NA	NA	NA	NA	NA	NA	NA	NA	NA	NA	NA	NA	NA	NA	NA	NA	NA	NA	NA	NA	NA	NA	NA	NA	NA	NA	NA	NA	NA	NA	NA	NA	NA	NA	NA	NA	NA	NA	NA	NA	NA	NA	NA	0/0	399	0	20	0	NA	NA	NA	NA
rs1071652_ENSG00000204388	ENSG00000204388	0.484923	-0.0212136	0.006	0.021	1	0.492	-0.0147042	0.016	0.192266	1	1	1	0.280622	1	0.236269	1	0.321468	1	rs1071652	47	chr6_31356423	ENSG00000204388	HSPA1B	NA	NA	NA	NA	NA	NA	NA	NA	NA	NA	NA	NA	NA	NA	NA	NA	NA	NA	NA	NA	NA	NA	NA	NA	NA	NA	NA	NA	NA	NA	NA	NA	NA	NA	NA	NA	NA	NA	NA	NA	NA	NA	NA	NA	NA	NA	NA	NA	NA	NA	NA	NA	NA	NA	NA	NA	NA	NA	NA	NA	NA	NA	NA	NA	NA	NA	NA	NA	NA	NA	NA	NA	NA	NA	NA	NA	NA	NA	NA	NA	NA	NA	NA	NA	NA	NA	NA	NA	NA	NA	NA	NA	NA	NA	NA	NA	NA	NA	0/0	399	0	20	0	NA	NA	NA	NA
rs1071652_ENSG00000204389	ENSG00000204389	0.590333	-0.0161498	0.009	0.021	1	0.494	-0.0111942	0.012	0.407554	1	1	1	0.487337	1	0.450053	1	0.498947	1	rs1071652	47	chr6_31356423	ENSG00000204389	HSPA1A	NA	NA	NA	NA	NA	NA	NA	NA	NA	NA	NA	NA	NA	NA	NA	NA	NA	NA	NA	NA	NA	NA	NA	NA	NA	NA	NA	NA	NA	NA	NA	NA	NA	NA	NA	NA	NA	NA	NA	NA	NA	NA	NA	NA	NA	NA	NA	NA	NA	NA	NA	NA	NA	NA	NA	NA	NA	NA	NA	NA	NA	NA	NA	NA	NA	NA	NA	NA	NA	NA	NA	NA	NA	NA	NA	NA	NA	NA	NA	NA	NA	NA	NA	NA	NA	NA	NA	NA	NA	NA	NA	NA	NA	NA	NA	NA	NA	NA	0/0	399	0	20	0	NA	NA	NA	NA
rs1071652_ENSG00000204392	ENSG00000204392	0.681983	0.0138658	0.029	0.021	1	0.504	0.00961101	0.008	0.758064	1	1	1	0.716574	1	0.704365	1	0.719075	1	rs1071652	47	chr6_31356423	ENSG00000204392	LSM2	NA	NA	NA	NA	NA	NA	NA	NA	NA	NA	NA	NA	NA	NA	NA	NA	NA	NA	NA	NA	NA	NA	NA	NA	NA	NA	NA	NA	NA	NA	NA	NA	NA	NA	NA	NA	NA	NA	NA	NA	NA	NA	NA	NA	NA	NA	NA	NA	NA	NA	NA	NA	NA	NA	NA	NA	NA	NA	NA	NA	NA	NA	NA	NA	NA	NA	NA	NA	NA	NA	NA	NA	NA	NA	NA	NA	NA	NA	NA	NA	NA	NA	NA	NA	NA	NA	NA	NA	NA	NA	NA	NA	NA	NA	NA	NA	NA	NA	0/0	399	0	20	0	NA	NA	NA	NA
rs1071652_ENSG00000204394	ENSG00000204394	0.754583	0.00989959	0.028	0.021	1	0.503	0.00686187	0.006	0.791854	1	1	1	0.777917	1	0.776122	1	0.773808	1	rs1071652	47	chr6_31356423	ENSG00000204394	VARS1	NA	NA	NA	NA	NA	NA	NA	NA	NA	NA	NA	NA	NA	NA	NA	NA	NA	NA	NA	NA	NA	NA	NA	NA	NA	NA	NA	NA	NA	NA	NA	NA	NA	NA	NA	NA	NA	NA	NA	NA	NA	NA	NA	NA	NA	NA	NA	NA	NA	NA	NA	NA	NA	NA	NA	NA	NA	NA	NA	NA	NA	NA	NA	NA	NA	NA	NA	NA	NA	NA	NA	NA	NA	NA	NA	NA	NA	NA	NA	NA	NA	NA	NA	NA	NA	NA	NA	NA	NA	NA	NA	NA	NA	NA	NA	NA	NA	NA	0/0	399	0	20	0	NA	NA	NA	NA
rs1071652_ENSG00000204396	ENSG00000204396	0.464604	-0.0222286	0.005	0.021	1	0.492	-0.0154077	0.016	0.14785	1	1	1	0.247593	1	0.194585	1	0.285854	1	rs1071652	47	chr6_31356423	ENSG00000204396	VWA7	NA	NA	NA	NA	NA	NA	NA	NA	NA	NA	NA	NA	NA	NA	NA	NA	NA	NA	NA	NA	NA	NA	NA	NA	NA	NA	NA	NA	NA	NA	NA	NA	NA	NA	NA	NA	NA	NA	NA	NA	NA	NA	NA	NA	NA	NA	NA	NA	NA	NA	NA	NA	NA	NA	NA	NA	NA	NA	NA	NA	NA	NA	NA	NA	NA	NA	NA	NA	NA	NA	NA	NA	NA	NA	NA	NA	NA	NA	NA	NA	NA	NA	NA	NA	NA	NA	NA	NA	NA	NA	NA	NA	NA	NA	NA	NA	NA	NA	0/0	399	0	20	0	NA	NA	NA	NA
rs1071652_ENSG00000204410	ENSG00000204410	0.0867371	-0.143244	0.087	0.191	1	0.448	-0.0992891	0.104	0.0123173	0.468057	0.178746	1	0.0343429	1	0.015598	0.592723	0.0337651	1	rs1071652	47	chr6_31356423	ENSG00000204410	MSH5	NA	NA	NA	NA	NA	NA	NA	NA	NA	NA	NA	NA	NA	NA	NA	NA	NA	NA	NA	NA	NA	NA	NA	NA	NA	NA	NA	NA	NA	NA	NA	NA	NA	NA	NA	NA	NA	NA	NA	NA	NA	NA	NA	NA	NA	NA	NA	NA	NA	NA	NA	NA	NA	NA	NA	NA	NA	NA	NA	NA	NA	NA	NA	NA	NA	NA	NA	NA	NA	NA	NA	NA	NA	NA	NA	NA	NA	NA	NA	NA	NA	NA	NA	NA	NA	NA	NA	NA	NA	NA	NA	NA	NA	NA	NA	NA	NA	NA	0/0	399	0	20	0	NA	NA	NA	NA
rs1071652_ENSG00000204420	ENSG00000204420	0.0832645	0.00102065	0.001	0	1	0.5	0.000707464	0	0.856266	1	NA	NA	0.997001	1	0.995407	1	0.796983	1	rs1071652	47	chr6_31356423	ENSG00000204420	MPIG6B	NA	NA	NA	NA	NA	NA	NA	NA	NA	NA	NA	NA	NA	NA	NA	NA	NA	NA	NA	NA	NA	NA	NA	NA	NA	NA	NA	NA	NA	NA	NA	NA	NA	NA	NA	NA	NA	NA	NA	NA	NA	NA	NA	NA	NA	NA	NA	NA	NA	NA	NA	NA	NA	NA	NA	NA	NA	NA	NA	NA	NA	NA	NA	NA	NA	NA	NA	NA	NA	NA	NA	NA	NA	NA	NA	NA	NA	NA	NA	NA	NA	NA	NA	NA	NA	NA	NA	NA	NA	NA	NA	NA	NA	NA	NA	NA	NA	NA	0/0	399	0	20	0	NA	NA	NA	NA
rs1071652_ENSG00000204427	ENSG00000204427	0.657006	-0.01312	0.011	0.021	1	0.495	-0.00909407	0.01	0.524151	1	1	1	0.605239	1	0.572342	1	0.599169	1	rs1071652	47	chr6_31356423	ENSG00000204427	ABHD16A	NA	NA	NA	NA	NA	NA	NA	NA	NA	NA	NA	NA	NA	NA	NA	NA	NA	NA	NA	NA	NA	NA	NA	NA	NA	NA	NA	NA	NA	NA	NA	NA	NA	NA	NA	NA	NA	NA	NA	NA	NA	NA	NA	NA	NA	NA	NA	NA	NA	NA	NA	NA	NA	NA	NA	NA	NA	NA	NA	NA	NA	NA	NA	NA	NA	NA	NA	NA	NA	NA	NA	NA	NA	NA	NA	NA	NA	NA	NA	NA	NA	NA	NA	NA	NA	NA	NA	NA	NA	NA	NA	NA	NA	NA	NA	NA	NA	NA	0/0	399	0	20	0	NA	NA	NA	NA
