## Supplementary Table 2 for "Identify Regulatory eQTLs by Multiome Sequencing in Prostate Single Cells" (part 2 of 3)

### Sheet: PrEC (continued)
eQTLname	rawid	t	avg_log2FC	pct.1	pct.2	t_adj	myAUC	auc_diff	auc_power	wil	wil_adj	bm	bm_adj	nbn	nbn_adj	ps	ps_adj	lr	lr_adj	snps	cut_cell	snp_cord	genes	symbol	p_Adipose_Subcutaneous	s_Adipose_Subcutaneous	p_Adipose_Visceral_Omentum	s_Adipose_Visceral_Omentum	p_Adrenal_Gland	s_Adrenal_Gland	p_Artery_Aorta	s_Artery_Aorta	p_Artery_Coronary	s_Artery_Coronary	p_Artery_Tibial	s_Artery_Tibial	p_Brain_Amygdala	s_Brain_Amygdala	p_Brain_Anterior_cingulate_cortex_BA24	s_Brain_Anterior_cingulate_cortex_BA24	p_Brain_Caudate_basal_ganglia	s_Brain_Caudate_basal_ganglia	p_Brain_Cerebellar_Hemisphere	s_Brain_Cerebellar_Hemisphere	p_Brain_Cerebellum	s_Brain_Cerebellum	p_Brain_Cortex	s_Brain_Cortex	p_Brain_Frontal_Cortex_BA9	s_Brain_Frontal_Cortex_BA9	p_Brain_Hippocampus	s_Brain_Hippocampus	p_Brain_Hypothalamus	s_Brain_Hypothalamus	p_Brain_Nucleus_accumbens_basal_ganglia	s_Brain_Nucleus_accumbens_basal_ganglia	p_Brain_Putamen_basal_ganglia	s_Brain_Putamen_basal_ganglia	p_Brain_Spinal_cord_cervical_c-1	s_Brain_Spinal_cord_cervical_c-1	p_Brain_Substantia_nigra	s_Brain_Substantia_nigra	p_Breast_Mammary_Tissue	s_Breast_Mammary_Tissue	p_Cells_Cultured_fibroblasts	s_Cells_Cultured_fibroblasts	p_Cells_EBV-transformed_lymphocytes	s_Cells_EBV-transformed_lymphocytes	p_Colon_Sigmoid	s_Colon_Sigmoid	p_Colon_Transverse	s_Colon_Transverse	p_Esophagus_Gastroesophageal_Junction	s_Esophagus_Gastroesophageal_Junction	p_Esophagus_Mucosa	s_Esophagus_Mucosa	p_Esophagus_Muscularis	s_Esophagus_Muscularis	p_Heart_Atrial_Appendage	s_Heart_Atrial_Appendage	p_Heart_Left_Ventricle	s_Heart_Left_Ventricle	p_Kidney_Cortex	s_Kidney_Cortex	p_Liver	s_Liver	p_Lung	s_Lung	p_Minor_Salivary_Gland	s_Minor_Salivary_Gland	p_Muscle_Skeletal	s_Muscle_Skeletal	p_Nerve_Tibial	s_Nerve_Tibial	p_Ovary	s_Ovary	p_Pancreas	s_Pancreas	p_Pituitary	s_Pituitary	p_Prostate	s_Prostate	p_Skin_Not_Sun_Exposed_Suprapubic	s_Skin_Not_Sun_Exposed_Suprapubic	p_Skin_Sun_Exposed_Lower_leg	s_Skin_Sun_Exposed_Lower_leg	p_Small_Intestine_Terminal_Ileum	s_Small_Intestine_Terminal_Ileum	p_Spleen	s_Spleen	p_Stomach	s_Stomach	p_Testis	s_Testis	p_Thyroid	s_Thyroid	p_Uterus	s_Uterus	p_Vagina	s_Vagina	p_Whole_Blood	s_Whole_Blood	wgsGT	wgsRef	wgsA1	atacRef	atacA1	OR	LowCI	HighCI	GWAS_Risk (Build.Population_TagRiskSNP:R-square#D-prime)
rs1071652_ENSG00000204435	ENSG00000204435	0.51965	-0.0258175	0.022	0.043	1	0.49	-0.0178954	0.02	0.342054	1	0	0	0.482093	1	0.4246	1	0.452266	1	rs1071652	47	chr6_31356423	ENSG00000204435	CSNK2B	NA	NA	NA	NA	NA	NA	NA	NA	NA	NA	NA	NA	NA	NA	NA	NA	NA	NA	NA	NA	NA	NA	NA	NA	NA	NA	NA	NA	NA	NA	NA	NA	NA	NA	NA	NA	NA	NA	NA	NA	NA	NA	NA	NA	NA	NA	NA	NA	NA	NA	NA	NA	NA	NA	NA	NA	NA	NA	NA	NA	NA	NA	NA	NA	NA	NA	NA	NA	NA	NA	NA	NA	NA	NA	NA	NA	NA	NA	NA	NA	NA	NA	NA	NA	NA	NA	NA	NA	NA	NA	NA	NA	NA	NA	NA	NA	NA	NA	0/0	399	0	20	0	NA	NA	NA	NA
rs1071652_ENSG00000204438	ENSG00000204438	0.000613844	0.00441763	0.003	0	0.0233261	0.501	0.00306207	0.002	0.715423	1	0.966638	1	0.994891	1	0.992157	1	0.6067	1	rs1071652	47	chr6_31356423	ENSG00000204438	GPANK1	NA	NA	NA	NA	NA	NA	NA	NA	NA	NA	NA	NA	NA	NA	NA	NA	NA	NA	NA	NA	NA	NA	NA	NA	NA	NA	NA	NA	NA	NA	NA	NA	NA	NA	NA	NA	NA	NA	NA	NA	NA	NA	NA	NA	NA	NA	NA	NA	NA	NA	NA	NA	NA	NA	NA	NA	NA	NA	NA	NA	NA	NA	NA	NA	NA	NA	NA	NA	NA	NA	NA	NA	NA	NA	NA	NA	NA	NA	NA	NA	NA	NA	NA	NA	NA	NA	NA	NA	NA	NA	NA	NA	NA	NA	NA	NA	NA	NA	0/0	399	0	20	0	NA	NA	NA	NA
rs1071652_ENSG00000204439	ENSG00000204439	0.000397411	0.00509607	0.003	0	0.0151016	0.502	0.00353232	0.004	0.704268	1	0.962605	1	0.994841	1	0.992074	1	0.592069	1	rs1071652	47	chr6_31356423	ENSG00000204439	C6orf47	NA	NA	NA	NA	NA	NA	NA	NA	NA	NA	NA	NA	NA	NA	NA	NA	NA	NA	NA	NA	NA	NA	NA	NA	NA	NA	NA	NA	NA	NA	NA	NA	NA	NA	NA	NA	NA	NA	NA	NA	NA	NA	NA	NA	NA	NA	NA	NA	NA	NA	NA	NA	NA	NA	NA	NA	NA	NA	NA	NA	NA	NA	NA	NA	NA	NA	NA	NA	NA	NA	NA	NA	NA	NA	NA	NA	NA	NA	NA	NA	NA	NA	NA	NA	NA	NA	NA	NA	NA	NA	NA	NA	NA	NA	NA	NA	NA	NA	0/0	399	0	20	0	NA	NA	NA	NA
rs1071652_ENSG00000204444	ENSG00000204444	0.386813	-0.0540079	0.004	0.021	1	0.491	-0.0374354	0.018	0.0790288	1	0	0	0.0125148	0.475564	0.0019874	0.0755212	0.0614544	1	rs1071652	47	chr6_31356423	ENSG00000204444	APOM	NA	NA	NA	NA	NA	NA	NA	NA	NA	NA	NA	NA	NA	NA	NA	NA	NA	NA	NA	NA	NA	NA	NA	NA	NA	NA	NA	NA	NA	NA	NA	NA	NA	NA	NA	NA	NA	NA	NA	NA	NA	NA	NA	NA	NA	NA	NA	NA	NA	NA	NA	NA	NA	NA	NA	NA	NA	NA	NA	NA	NA	NA	NA	NA	NA	NA	NA	NA	NA	NA	NA	NA	NA	NA	NA	NA	NA	NA	NA	NA	NA	NA	NA	NA	NA	NA	NA	NA	NA	NA	NA	NA	NA	NA	NA	NA	NA	NA	0/0	399	0	20	0	NA	NA	NA	NA
rs1071652_ENSG00000204463	ENSG00000204463	1.53458e-17	0.0256366	0.017	0	5.83141e-16	0.509	0.0177699	0.018	0.364383	1	0.654214	1	0.986338	1	0.979053	1	0.202561	1	rs1071652	47	chr6_31356423	ENSG00000204463	BAG6	NA	NA	NA	NA	NA	NA	NA	NA	NA	NA	NA	NA	NA	NA	NA	NA	NA	NA	NA	NA	NA	NA	NA	NA	NA	NA	NA	NA	NA	NA	NA	NA	NA	NA	NA	NA	NA	NA	NA	NA	NA	NA	NA	NA	NA	NA	NA	NA	NA	NA	NA	NA	NA	NA	NA	NA	NA	NA	NA	NA	NA	NA	NA	NA	NA	NA	NA	NA	NA	NA	NA	NA	NA	NA	NA	NA	NA	NA	NA	NA	NA	NA	NA	NA	NA	NA	NA	NA	NA	NA	NA	NA	NA	NA	NA	NA	NA	NA	0/0	399	0	20	0	NA	NA	NA	NA
rs1071652_ENSG00000204469	ENSG00000204469	2.49709e-27	0.0435791	0.028	0	9.48895e-26	0.514	0.0302068	0.028	0.244195	1	0.446948	1	0.985824	1	0.978207	1	0.102795	1	rs1071652	47	chr6_31356423	ENSG00000204469	PRRC2A	NA	NA	NA	NA	NA	NA	NA	NA	NA	NA	NA	NA	NA	NA	NA	NA	NA	NA	NA	NA	NA	NA	NA	NA	NA	NA	NA	NA	NA	NA	NA	NA	NA	NA	NA	NA	NA	NA	NA	NA	NA	NA	NA	NA	NA	NA	NA	NA	NA	NA	NA	NA	NA	NA	NA	NA	NA	NA	NA	NA	NA	NA	NA	NA	NA	NA	NA	NA	NA	NA	NA	NA	NA	NA	NA	NA	NA	NA	NA	NA	NA	NA	NA	NA	NA	NA	NA	NA	NA	NA	NA	NA	NA	NA	NA	NA	NA	NA	0/0	399	0	20	0	NA	NA	NA	NA
rs1071652_ENSG00000204498	ENSG00000204498	1.36775e-07	0.00983621	0.007	0	5.19743e-06	0.503	0.00681794	0.006	0.57649	1	0.892166	1	0.991692	1	0.987259	1	0.431226	1	rs1071652	47	chr6_31356423	ENSG00000204498	NFKBIL1	NA	NA	NA	NA	NA	NA	NA	NA	NA	NA	NA	NA	NA	NA	NA	NA	NA	NA	NA	NA	NA	NA	NA	NA	NA	NA	NA	NA	NA	NA	NA	NA	NA	NA	NA	NA	NA	NA	NA	NA	NA	NA	NA	NA	NA	NA	NA	NA	NA	NA	NA	NA	NA	NA	NA	NA	NA	NA	NA	NA	NA	NA	NA	NA	NA	NA	NA	NA	NA	NA	NA	NA	NA	NA	NA	NA	NA	NA	NA	NA	NA	NA	NA	NA	NA	NA	NA	NA	NA	NA	NA	NA	NA	NA	NA	NA	NA	NA	0/0	399	0	20	0	NA	NA	NA	NA
rs1071652_ENSG00000204516	ENSG00000204516	0.293033	0.0692675	0.118	0.085	1	0.517	0.0480125	0.034	0.468762	1	0	0	0.361879	1	0.331902	1	0.377454	1	rs1071652	47	chr6_31356423	ENSG00000204516	MICB	NA	NA	NA	NA	NA	NA	NA	NA	NA	NA	NA	NA	NA	NA	NA	NA	NA	NA	NA	NA	NA	NA	NA	NA	NA	NA	NA	NA	NA	NA	NA	NA	NA	NA	NA	NA	NA	NA	NA	NA	NA	NA	NA	NA	NA	NA	NA	NA	NA	NA	NA	NA	NA	NA	NA	NA	NA	NA	NA	NA	NA	NA	NA	NA	NA	NA	NA	NA	NA	NA	NA	NA	NA	NA	NA	NA	NA	NA	NA	NA	NA	NA	NA	NA	NA	NA	NA	NA	NA	NA	NA	NA	NA	NA	NA	NA	NA	NA	0/0	399	0	20	0	NA	NA	NA	NA
rs1071652_ENSG00000204520	ENSG00000204520	0.187477	-0.148159	0.581	0.702	1	0.452	-0.102696	0.096	0.234608	1	0.263064	1	0.228261	1	0.141067	1	0.186971	1	rs1071652	47	chr6_31356423	ENSG00000204520	MICA	NA	NA	NA	NA	NA	NA	NA	NA	NA	NA	NA	NA	NA	NA	NA	NA	NA	NA	NA	NA	NA	NA	NA	NA	NA	NA	NA	NA	NA	NA	NA	NA	NA	NA	NA	NA	NA	NA	NA	NA	NA	NA	NA	NA	NA	NA	NA	NA	NA	NA	NA	NA	NA	NA	NA	NA	NA	NA	NA	NA	NA	NA	NA	NA	NA	NA	NA	NA	NA	NA	NA	NA	NA	NA	NA	NA	NA	NA	NA	NA	NA	NA	NA	NA	NA	NA	NA	NA	NA	NA	NA	NA	NA	NA	NA	NA	NA	NA	0/0	399	0	20	0	NA	NA	NA	NA
rs1071652_ENSG00000204525	ENSG00000204525	0.896316	-0.0372587	0.868	0.872	1	0.499	-0.0258258	0.002	0.983939	1	0.947549	1	0.759949	1	0.689292	1	0.891552	1	rs1071652	47	chr6_31356423	ENSG00000204525	HLA-C	NA	NA	NA	NA	NA	NA	NA	NA	NA	NA	NA	NA	NA	NA	NA	NA	NA	NA	NA	NA	NA	NA	NA	NA	NA	NA	NA	NA	NA	NA	NA	NA	NA	NA	NA	NA	NA	NA	NA	NA	NA	NA	NA	NA	NA	NA	NA	NA	NA	NA	NA	NA	NA	NA	NA	NA	NA	NA	NA	NA	NA	NA	NA	NA	NA	NA	NA	NA	NA	NA	NA	NA	NA	NA	NA	NA	NA	NA	NA	NA	NA	NA	NA	NA	NA	NA	NA	NA	NA	NA	NA	NA	NA	NA	NA	NA	NA	NA	0/0	399	0	20	0	NA	NA	NA	NA
rs1071652_ENSG00000204531	ENSG00000204531	0.0685808	-0.146762	0.158	0.298	1	0.433	-0.101728	0.134	0.0126746	0.481635	0.0052913	0.201069	0.0922922	1	0.0501025	1	0.0486061	1	rs1071652	47	chr6_31356423	ENSG00000204531	POU5F1	NA	NA	NA	NA	NA	NA	NA	NA	NA	NA	NA	NA	NA	NA	NA	NA	NA	NA	NA	NA	NA	NA	NA	NA	NA	NA	NA	NA	NA	NA	NA	NA	NA	NA	NA	NA	NA	NA	NA	NA	NA	NA	NA	NA	NA	NA	NA	NA	NA	NA	NA	NA	NA	NA	NA	NA	NA	NA	NA	NA	NA	NA	NA	NA	NA	NA	NA	NA	NA	NA	NA	NA	NA	NA	NA	NA	NA	NA	NA	NA	NA	NA	NA	NA	NA	NA	NA	NA	NA	NA	NA	NA	NA	NA	NA	NA	NA	NA	0/0	399	0	20	0	NA	NA	NA	NA
rs1071652_ENSG00000204536	ENSG00000204536	0.0251112	-0.207811	0.164	0.34	0.954227	0.415	-0.144044	0.17	0.00180893	0.0687394	0.0263656	1	0.017827	0.677428	0.00542029	0.205971	0.0103923	0.394907	rs1071652	47	chr6_31356423	ENSG00000204536	CCHCR1	NA	NA	NA	NA	NA	NA	NA	NA	NA	NA	NA	NA	NA	NA	NA	NA	NA	NA	NA	NA	NA	NA	NA	NA	NA	NA	NA	NA	NA	NA	NA	NA	NA	NA	NA	NA	NA	NA	NA	NA	NA	NA	NA	NA	NA	NA	NA	NA	NA	NA	NA	NA	NA	NA	NA	NA	NA	NA	NA	NA	NA	NA	NA	NA	NA	NA	NA	NA	NA	NA	NA	NA	NA	NA	NA	NA	NA	NA	NA	NA	NA	NA	NA	NA	NA	NA	NA	NA	NA	NA	NA	NA	NA	NA	NA	NA	NA	NA	0/0	399	0	20	0	NA	NA	NA	NA
rs1071652_ENSG00000204538	ENSG00000204538	0.00155839	0.00339938	0.002	0	0.0592187	0.501	0.00235627	0.002	0.739421	1	NA	NA	0.994984	1	0.99231	1	0.63844	1	rs1071652	47	chr6_31356423	ENSG00000204538	PSORS1C2	NA	NA	NA	NA	NA	NA	NA	NA	NA	NA	NA	NA	NA	NA	NA	NA	NA	NA	NA	NA	NA	NA	NA	NA	NA	NA	NA	NA	NA	NA	NA	NA	NA	NA	NA	NA	NA	NA	NA	NA	NA	NA	NA	NA	NA	NA	NA	NA	NA	NA	NA	NA	NA	NA	NA	NA	NA	NA	NA	NA	NA	NA	NA	NA	NA	NA	NA	NA	NA	NA	NA	NA	NA	NA	NA	NA	NA	NA	NA	NA	NA	NA	NA	NA	NA	NA	NA	NA	NA	NA	NA	NA	NA	NA	NA	NA	NA	NA	0/0	399	0	20	0	NA	NA	NA	NA
rs1071652_ENSG00000204539	ENSG00000204539	0.753533	-0.0034003	0.011	0.021	1	0.495	-0.00235691	0.01	0.526254	1	1	1	0.942294	1	0.905143	1	0.772886	1	rs1071652	47	chr6_31356423	ENSG00000204539	CDSN	NA	NA	NA	NA	NA	NA	NA	NA	NA	NA	NA	NA	NA	NA	NA	NA	NA	NA	NA	NA	NA	NA	NA	NA	NA	NA	NA	NA	NA	NA	NA	NA	NA	NA	NA	NA	NA	NA	NA	NA	NA	NA	NA	NA	NA	NA	NA	NA	NA	NA	NA	NA	NA	NA	NA	NA	NA	NA	NA	NA	NA	NA	NA	NA	NA	NA	NA	NA	NA	NA	NA	NA	NA	NA	NA	NA	NA	NA	NA	NA	NA	NA	NA	NA	NA	NA	NA	NA	NA	NA	NA	NA	NA	NA	NA	NA	NA	NA	0/0	399	0	20	0	NA	NA	NA	NA
rs1071652_ENSG00000204540	ENSG00000204540	0.841087	-0.00627586	0.053	0.064	1	0.495	-0.00435009	0.01	0.752105	1	0	0	0.905505	1	0.897123	1	0.840901	1	rs1071652	47	chr6_31356423	ENSG00000204540	PSORS1C1	NA	NA	NA	NA	NA	NA	NA	NA	NA	NA	NA	NA	NA	NA	NA	NA	NA	NA	NA	NA	NA	NA	NA	NA	NA	NA	NA	NA	NA	NA	NA	NA	NA	NA	NA	NA	NA	NA	NA	NA	NA	NA	NA	NA	NA	NA	NA	NA	NA	NA	NA	NA	NA	NA	NA	NA	NA	NA	NA	NA	NA	NA	NA	NA	NA	NA	NA	NA	NA	NA	NA	NA	NA	NA	NA	NA	NA	NA	NA	NA	NA	NA	NA	NA	NA	NA	NA	NA	NA	NA	NA	NA	NA	NA	NA	NA	NA	NA	0/0	399	0	20	0	NA	NA	NA	NA
rs1071652_ENSG00000204580	ENSG00000204580	0.658339	0.0206195	0.054	0.043	1	0.506	0.0142924	0.012	0.735101	1	0	0	0.68028	1	0.670491	1	0.6894	1	rs1071652	47	chr6_31356423	ENSG00000204580	DDR1	NA	NA	NA	NA	NA	NA	NA	NA	NA	NA	NA	NA	NA	NA	NA	NA	NA	NA	NA	NA	NA	NA	NA	NA	NA	NA	NA	NA	NA	NA	NA	NA	NA	NA	NA	NA	NA	NA	NA	NA	NA	NA	NA	NA	NA	NA	NA	NA	NA	NA	NA	NA	NA	NA	NA	NA	NA	NA	NA	NA	NA	NA	NA	NA	NA	NA	NA	NA	NA	NA	NA	NA	NA	NA	NA	NA	NA	NA	NA	NA	NA	NA	NA	NA	NA	NA	NA	NA	NA	NA	NA	NA	NA	NA	NA	NA	NA	NA	0/0	399	0	20	0	NA	NA	NA	NA
rs1071652_ENSG00000206337	ENSG00000206337	0.893149	0.00801386	0.044	0.043	1	0.501	0.00555478	0.002	0.95402	1	0	0	0.86522	1	0.85712	1	0.898668	1	rs1071652	47	chr6_31356423	ENSG00000206337	HCP5	NA	NA	NA	NA	NA	NA	NA	NA	NA	NA	NA	NA	NA	NA	NA	NA	NA	NA	NA	NA	NA	NA	NA	NA	NA	NA	NA	NA	NA	NA	NA	NA	NA	NA	NA	NA	NA	NA	NA	NA	NA	NA	NA	NA	NA	NA	NA	NA	NA	NA	NA	NA	NA	NA	NA	NA	NA	NA	NA	NA	NA	NA	NA	NA	NA	NA	NA	NA	NA	NA	NA	NA	NA	NA	NA	NA	NA	NA	NA	NA	NA	NA	NA	NA	NA	NA	NA	NA	NA	NA	NA	NA	NA	NA	NA	NA	NA	NA	0/0	399	0	20	0	NA	NA	NA	NA
rs1071652_ENSG00000206344	ENSG00000206344	0.000308945	0.00441763	0.003	0	0.0117399	0.502	0.00306207	0.004	0.704268	1	NA	NA	0.994891	1	0.992157	1	0.592068	1	rs1071652	47	chr6_31356423	ENSG00000206344	HCG27	NA	NA	NA	NA	NA	NA	NA	NA	NA	NA	NA	NA	NA	NA	NA	NA	NA	NA	NA	NA	NA	NA	NA	NA	NA	NA	NA	NA	NA	NA	NA	NA	NA	NA	NA	NA	NA	NA	NA	NA	NA	NA	NA	NA	NA	NA	NA	NA	NA	NA	NA	NA	NA	NA	NA	NA	NA	NA	NA	NA	NA	NA	NA	NA	NA	NA	NA	NA	NA	NA	NA	NA	NA	NA	NA	NA	NA	NA	NA	NA	NA	NA	NA	NA	NA	NA	NA	NA	NA	NA	NA	NA	NA	NA	NA	NA	NA	NA	0/0	399	0	20	0	NA	NA	NA	NA
rs1071652_ENSG00000213719	ENSG00000213719	0.818172	0.0160425	0.067	0.064	1	0.502	0.0111198	0.004	0.910608	1	0	0	0.782681	1	0.768282	1	0.830891	1	rs1071652	47	chr6_31356423	ENSG00000213719	CLIC1	NA	NA	NA	NA	NA	NA	NA	NA	NA	NA	NA	NA	NA	NA	NA	NA	NA	NA	NA	NA	NA	NA	NA	NA	NA	NA	NA	NA	NA	NA	NA	NA	NA	NA	NA	NA	NA	NA	NA	NA	NA	NA	NA	NA	NA	NA	NA	NA	NA	NA	NA	NA	NA	NA	NA	NA	NA	NA	NA	NA	NA	NA	NA	NA	NA	NA	NA	NA	NA	NA	NA	NA	NA	NA	NA	NA	NA	NA	NA	NA	NA	NA	NA	NA	NA	NA	NA	NA	NA	NA	NA	NA	NA	NA	NA	NA	NA	NA	0/0	399	0	20	0	NA	NA	NA	NA
rs1071652_ENSG00000213722	ENSG00000213722	0.00155839	0.00339938	0.002	0	0.0592187	0.501	0.00235627	0.002	0.739421	1	NA	NA	0.994984	1	0.99231	1	0.63844	1	rs1071652	47	chr6_31356423	ENSG00000213722	DDAH2	NA	NA	NA	NA	NA	NA	NA	NA	NA	NA	NA	NA	NA	NA	NA	NA	NA	NA	NA	NA	NA	NA	NA	NA	NA	NA	NA	NA	NA	NA	NA	NA	NA	NA	NA	NA	NA	NA	NA	NA	NA	NA	NA	NA	NA	NA	NA	NA	NA	NA	NA	NA	NA	NA	NA	NA	NA	NA	NA	NA	NA	NA	NA	NA	NA	NA	NA	NA	NA	NA	NA	NA	NA	NA	NA	NA	NA	NA	NA	NA	NA	NA	NA	NA	NA	NA	NA	NA	NA	NA	NA	NA	NA	NA	NA	NA	NA	NA	0/0	399	0	20	0	NA	NA	NA	NA
rs1071652_ENSG00000213780	ENSG00000213780	2.49622e-19	0.0283089	0.019	0	9.48564e-18	0.51	0.0196222	0.02	0.338875	1	0.614381	1	0.986242	1	0.978895	1	0.179292	1	rs1071652	47	chr6_31356423	ENSG00000213780	GTF2H4	NA	NA	NA	NA	NA	NA	NA	NA	NA	NA	NA	NA	NA	NA	NA	NA	NA	NA	NA	NA	NA	NA	NA	NA	NA	NA	NA	NA	NA	NA	NA	NA	NA	NA	NA	NA	NA	NA	NA	NA	NA	NA	NA	NA	NA	NA	NA	NA	NA	NA	NA	NA	NA	NA	NA	NA	NA	NA	NA	NA	NA	NA	NA	NA	NA	NA	NA	NA	NA	NA	NA	NA	NA	NA	NA	NA	NA	NA	NA	NA	NA	NA	NA	NA	NA	NA	NA	NA	NA	NA	NA	NA	NA	NA	NA	NA	NA	NA	0/0	399	0	20	0	NA	NA	NA	NA
rs1071652_ENSG00000228789	ENSG00000228789	7.02098e-09	0.0122005	0.008	0	2.66797e-07	0.504	0.00845671	0.008	0.537911	1	0.860941	1	0.991566	1	0.987052	1	0.385589	1	rs1071652	47	chr6_31356423	ENSG00000228789	HCG22	NA	NA	NA	NA	NA	NA	NA	NA	NA	NA	NA	NA	NA	NA	NA	NA	NA	NA	NA	NA	NA	NA	NA	NA	NA	NA	NA	NA	NA	NA	NA	NA	NA	NA	NA	NA	NA	NA	NA	NA	NA	NA	NA	NA	NA	NA	NA	NA	NA	NA	NA	NA	NA	NA	NA	NA	NA	NA	NA	NA	NA	NA	NA	NA	NA	NA	NA	NA	NA	NA	NA	NA	NA	NA	NA	NA	NA	NA	NA	NA	NA	NA	NA	NA	NA	NA	NA	NA	NA	NA	NA	NA	NA	NA	NA	NA	NA	NA	0/0	399	0	20	0	NA	NA	NA	NA
rs1071652_ENSG00000234745	ENSG00000234745	0.787796	0.000756674	0.301	0.34	1	0.484	0.000524486	0.032	0.642379	1	0.238246	1	0.994707	1	0.993769	1	0.796937	1	rs1071652	47	chr6_31356423	ENSG00000234745	HLA-B	NA	NA	NA	NA	NA	NA	NA	NA	NA	NA	NA	NA	NA	NA	NA	NA	NA	NA	NA	NA	NA	NA	NA	NA	NA	NA	NA	NA	NA	NA	NA	NA	NA	NA	NA	NA	NA	NA	NA	NA	NA	NA	NA	NA	NA	NA	NA	NA	NA	NA	NA	NA	NA	NA	NA	NA	NA	NA	NA	NA	NA	NA	NA	NA	NA	NA	NA	NA	NA	NA	NA	NA	NA	NA	NA	NA	NA	NA	NA	NA	NA	NA	NA	NA	NA	NA	NA	NA	NA	NA	NA	NA	NA	NA	NA	NA	NA	NA	0/0	399	0	20	0	NA	NA	NA	NA
rs1071652_ENSG00000240053	ENSG00000240053	0.775101	-0.00841954	0.015	0.021	1	0.497	-0.00583598	0.006	0.719063	1	1	1	0.752739	1	0.745136	1	0.750449	1	rs1071652	47	chr6_31356423	ENSG00000240053	LY6G5B	NA	NA	NA	NA	NA	NA	NA	NA	NA	NA	NA	NA	NA	NA	NA	NA	NA	NA	NA	NA	NA	NA	NA	NA	NA	NA	NA	NA	NA	NA	NA	NA	NA	NA	NA	NA	NA	NA	NA	NA	NA	NA	NA	NA	NA	NA	NA	NA	NA	NA	NA	NA	NA	NA	NA	NA	NA	NA	NA	NA	NA	NA	NA	NA	NA	NA	NA	NA	NA	NA	NA	NA	NA	NA	NA	NA	NA	NA	NA	NA	NA	NA	NA	NA	NA	NA	NA	NA	NA	NA	NA	NA	NA	NA	NA	NA	NA	NA	0/0	399	0	20	0	NA	NA	NA	NA
rs1071652_ENSG00000286940	ENSG00000286940	2.65711e-06	0.00746809	0.005	0	0.00010097	0.503	0.00517648	0.006	0.620866	1	NA	NA	0.991852	1	0.987524	1	0.485529	1	rs1071652	47	chr6_31356423	ENSG00000286940	MICB-DT	NA	NA	NA	NA	NA	NA	NA	NA	NA	NA	NA	NA	NA	NA	NA	NA	NA	NA	NA	NA	NA	NA	NA	NA	NA	NA	NA	NA	NA	NA	NA	NA	NA	NA	NA	NA	NA	NA	NA	NA	NA	NA	NA	NA	NA	NA	NA	NA	NA	NA	NA	NA	NA	NA	NA	NA	NA	NA	NA	NA	NA	NA	NA	NA	NA	NA	NA	NA	NA	NA	NA	NA	NA	NA	NA	NA	NA	NA	NA	NA	NA	NA	NA	NA	NA	NA	NA	NA	NA	NA	NA	NA	NA	NA	NA	NA	NA	NA	0/0	399	0	20	0	NA	NA	NA	NA
rs1071816_ENSG00000137310	ENSG00000137310	0.209476	0.0336041	0.039	0.018	1	0.511	0.0232926	0.022	0.406736	1	1	1	0.403435	1	0.395791	1	0.34326	1	rs1071816	56	chr6_31356758	ENSG00000137310	TCF19	NA	NA	NA	NA	NA	NA	NA	NA	NA	NA	NA	NA	NA	NA	NA	NA	NA	NA	NA	NA	NA	NA	NA	NA	NA	NA	NA	NA	NA	NA	NA	NA	NA	NA	NA	NA	NA	NA	NA	NA	NA	NA	NA	NA	NA	NA	NA	NA	NA	NA	NA	NA	NA	NA	NA	NA	NA	NA	NA	NA	NA	NA	NA	NA	NA	NA	NA	NA	NA	NA	NA	NA	NA	NA	NA	NA	NA	NA	NA	NA	NA	NA	NA	NA	NA	NA	NA	NA	NA	NA	NA	NA	NA	NA	NA	NA	NA	NA	0/1	220	256	15	2	0.122	0.018	0.445	NA
rs1071816_ENSG00000137411	ENSG00000137411	0.368755	0.0812007	0.2	0.179	1	0.514	0.056284	0.028	0.601364	1	0	0	0.343307	1	0.30843	1	0.437715	1	rs1071816	56	chr6_31356758	ENSG00000137411	VARS2	NA	NA	NA	NA	NA	NA	NA	NA	NA	NA	NA	NA	NA	NA	NA	NA	NA	NA	NA	NA	NA	NA	NA	NA	NA	NA	NA	NA	NA	NA	NA	NA	NA	NA	NA	NA	NA	NA	NA	NA	NA	NA	NA	NA	NA	NA	NA	NA	NA	NA	NA	NA	NA	NA	NA	NA	NA	NA	NA	NA	NA	NA	NA	NA	NA	NA	NA	NA	NA	NA	NA	NA	NA	NA	NA	NA	NA	NA	NA	NA	NA	NA	NA	NA	NA	NA	NA	NA	NA	NA	NA	NA	NA	NA	NA	NA	NA	NA	0/1	220	256	15	2	0.122	0.018	0.445	NA
rs1071816_ENSG00000198563	ENSG00000198563	0.520013	-0.0564956	0.074	0.089	1	0.491	-0.0391598	0.018	0.628405	1	0.0947169	1	0.311009	1	0.266645	1	0.43093	1	rs1071816	56	chr6_31356758	ENSG00000198563	DDX39B	NA	NA	NA	NA	NA	NA	NA	NA	NA	NA	NA	NA	NA	NA	NA	NA	NA	NA	NA	NA	NA	NA	NA	NA	NA	NA	NA	NA	NA	NA	NA	NA	NA	NA	NA	NA	NA	NA	NA	NA	NA	NA	NA	NA	NA	NA	NA	NA	NA	NA	NA	NA	NA	NA	NA	NA	NA	NA	NA	NA	NA	NA	NA	NA	NA	NA	NA	NA	NA	NA	NA	NA	NA	NA	NA	NA	NA	NA	NA	NA	NA	NA	NA	NA	NA	NA	NA	NA	NA	NA	NA	NA	NA	NA	NA	NA	NA	NA	0/1	220	256	15	2	0.122	0.018	0.445	NA
rs1071816_ENSG00000204387	ENSG00000204387	0.80817	0.00982202	0.041	0.036	1	0.503	0.00680811	0.006	0.850303	1	0	0	0.804296	1	0.799333	1	0.819074	1	rs1071816	56	chr6_31356758	ENSG00000204387	SNHG32	NA	NA	NA	NA	NA	NA	NA	NA	NA	NA	NA	NA	NA	NA	NA	NA	NA	NA	NA	NA	NA	NA	NA	NA	NA	NA	NA	NA	NA	NA	NA	NA	NA	NA	NA	NA	NA	NA	NA	NA	NA	NA	NA	NA	NA	NA	NA	NA	NA	NA	NA	NA	NA	NA	NA	NA	NA	NA	NA	NA	NA	NA	NA	NA	NA	NA	NA	NA	NA	NA	NA	NA	NA	NA	NA	NA	NA	NA	NA	NA	NA	NA	NA	NA	NA	NA	NA	NA	NA	NA	NA	NA	NA	NA	NA	NA	NA	NA	0/1	220	256	15	2	0.122	0.018	0.445	NA
rs1071816_ENSG00000204388	ENSG00000204388	0.241426	-0.0417856	0.006	0.036	1	0.485	-0.0289636	0.03	0.00512689	0.194822	0	0	0.0340352	1	0.0164845	0.626411	0.0592326	1	rs1071816	56	chr6_31356758	ENSG00000204388	HSPA1B	NA	NA	NA	NA	NA	NA	NA	NA	NA	NA	NA	NA	NA	NA	NA	NA	NA	NA	NA	NA	NA	NA	NA	NA	NA	NA	NA	NA	NA	NA	NA	NA	NA	NA	NA	NA	NA	NA	NA	NA	NA	NA	NA	NA	NA	NA	NA	NA	NA	NA	NA	NA	NA	NA	NA	NA	NA	NA	NA	NA	NA	NA	NA	NA	NA	NA	NA	NA	NA	NA	NA	NA	NA	NA	NA	NA	NA	NA	NA	NA	NA	NA	NA	NA	NA	NA	NA	NA	NA	NA	NA	NA	NA	NA	NA	NA	NA	NA	0/1	220	256	15	2	0.122	0.018	0.445	NA
rs1071816_ENSG00000204389	ENSG00000204389	0.652111	-0.0112811	0.009	0.018	1	0.496	-0.00781947	0.008	0.521792	1	1	1	0.589293	1	0.561867	1	0.591291	1	rs1071816	56	chr6_31356758	ENSG00000204389	HSPA1A	NA	NA	NA	NA	NA	NA	NA	NA	NA	NA	NA	NA	NA	NA	NA	NA	NA	NA	NA	NA	NA	NA	NA	NA	NA	NA	NA	NA	NA	NA	NA	NA	NA	NA	NA	NA	NA	NA	NA	NA	NA	NA	NA	NA	NA	NA	NA	NA	NA	NA	NA	NA	NA	NA	NA	NA	NA	NA	NA	NA	NA	NA	NA	NA	NA	NA	NA	NA	NA	NA	NA	NA	NA	NA	NA	NA	NA	NA	NA	NA	NA	NA	NA	NA	NA	NA	NA	NA	NA	NA	NA	NA	NA	NA	NA	NA	NA	NA	0/1	220	256	15	2	0.122	0.018	0.445	NA
rs1071816_ENSG00000204392	ENSG00000204392	0.360873	-0.0561961	0.028	0.054	1	0.487	-0.0389522	0.026	0.254399	1	0.135506	1	0.141022	1	0.093663	1	0.208981	1	rs1071816	56	chr6_31356758	ENSG00000204392	LSM2	NA	NA	NA	NA	NA	NA	NA	NA	NA	NA	NA	NA	NA	NA	NA	NA	NA	NA	NA	NA	NA	NA	NA	NA	NA	NA	NA	NA	NA	NA	NA	NA	NA	NA	NA	NA	NA	NA	NA	NA	NA	NA	NA	NA	NA	NA	NA	NA	NA	NA	NA	NA	NA	NA	NA	NA	NA	NA	NA	NA	NA	NA	NA	NA	NA	NA	NA	NA	NA	NA	NA	NA	NA	NA	NA	NA	NA	NA	NA	NA	NA	NA	NA	NA	NA	NA	NA	NA	NA	NA	NA	NA	NA	NA	NA	NA	NA	NA	0/1	220	256	15	2	0.122	0.018	0.445	NA
rs1071816_ENSG00000204394	ENSG00000204394	1.2531e-27	0.0406894	0.028	0	4.76176e-26	0.514	0.0282037	0.028	0.205124	1	0.369577	1	0.990025	1	0.976332	1	0.0760356	1	rs1071816	56	chr6_31356758	ENSG00000204394	VARS1	NA	NA	NA	NA	NA	NA	NA	NA	NA	NA	NA	NA	NA	NA	NA	NA	NA	NA	NA	NA	NA	NA	NA	NA	NA	NA	NA	NA	NA	NA	NA	NA	NA	NA	NA	NA	NA	NA	NA	NA	NA	NA	NA	NA	NA	NA	NA	NA	NA	NA	NA	NA	NA	NA	NA	NA	NA	NA	NA	NA	NA	NA	NA	NA	NA	NA	NA	NA	NA	NA	NA	NA	NA	NA	NA	NA	NA	NA	NA	NA	NA	NA	NA	NA	NA	NA	NA	NA	NA	NA	NA	NA	NA	NA	NA	NA	NA	NA	0/1	220	256	15	2	0.122	0.018	0.445	NA
rs1071816_ENSG00000204396	ENSG00000204396	1.09713e-06	0.00850147	0.006	0	4.16911e-05	0.503	0.00589277	0.006	0.572228	1	0.889079	1	0.991024	1	0.986246	1	0.42623	1	rs1071816	56	chr6_31356758	ENSG00000204396	VWA7	NA	NA	NA	NA	NA	NA	NA	NA	NA	NA	NA	NA	NA	NA	NA	NA	NA	NA	NA	NA	NA	NA	NA	NA	NA	NA	NA	NA	NA	NA	NA	NA	NA	NA	NA	NA	NA	NA	NA	NA	NA	NA	NA	NA	NA	NA	NA	NA	NA	NA	NA	NA	NA	NA	NA	NA	NA	NA	NA	NA	NA	NA	NA	NA	NA	NA	NA	NA	NA	NA	NA	NA	NA	NA	NA	NA	NA	NA	NA	NA	NA	NA	NA	NA	NA	NA	NA	NA	NA	NA	NA	NA	NA	NA	NA	NA	NA	NA	0/1	220	256	15	2	0.122	0.018	0.445	NA
rs1071816_ENSG00000204410	ENSG00000204410	0.503046	0.0376578	0.088	0.071	1	0.509	0.0261024	0.018	0.641066	1	0	0	0.527226	1	0.506008	1	0.554473	1	rs1071816	56	chr6_31356758	ENSG00000204410	MSH5	NA	NA	NA	NA	NA	NA	NA	NA	NA	NA	NA	NA	NA	NA	NA	NA	NA	NA	NA	NA	NA	NA	NA	NA	NA	NA	NA	NA	NA	NA	NA	NA	NA	NA	NA	NA	NA	NA	NA	NA	NA	NA	NA	NA	NA	NA	NA	NA	NA	NA	NA	NA	NA	NA	NA	NA	NA	NA	NA	NA	NA	NA	NA	NA	NA	NA	NA	NA	NA	NA	NA	NA	NA	NA	NA	NA	NA	NA	NA	NA	NA	NA	NA	NA	NA	NA	NA	NA	NA	NA	NA	NA	NA	NA	NA	NA	NA	NA	0/1	220	256	15	2	0.122	0.018	0.445	NA
rs1071816_ENSG00000204420	ENSG00000204420	0.0832645	0.00102283	0.001	0	1	0.5	0.000708968	0	0.842928	1	NA	NA	0.996726	1	0.994986	1	0.778744	1	rs1071816	56	chr6_31356758	ENSG00000204420	MPIG6B	NA	NA	NA	NA	NA	NA	NA	NA	NA	NA	NA	NA	NA	NA	NA	NA	NA	NA	NA	NA	NA	NA	NA	NA	NA	NA	NA	NA	NA	NA	NA	NA	NA	NA	NA	NA	NA	NA	NA	NA	NA	NA	NA	NA	NA	NA	NA	NA	NA	NA	NA	NA	NA	NA	NA	NA	NA	NA	NA	NA	NA	NA	NA	NA	NA	NA	NA	NA	NA	NA	NA	NA	NA	NA	NA	NA	NA	NA	NA	NA	NA	NA	NA	NA	NA	NA	NA	NA	NA	NA	NA	NA	NA	NA	NA	NA	NA	NA	0/1	220	256	15	2	0.122	0.018	0.445	NA
rs1071816_ENSG00000204427	ENSG00000204427	3.51744e-12	0.0176271	0.012	0	1.33663e-10	0.506	0.0122182	0.012	0.41813	1	0.730264	1	0.99056	1	0.985481	1	0.25488	1	rs1071816	56	chr6_31356758	ENSG00000204427	ABHD16A	NA	NA	NA	NA	NA	NA	NA	NA	NA	NA	NA	NA	NA	NA	NA	NA	NA	NA	NA	NA	NA	NA	NA	NA	NA	NA	NA	NA	NA	NA	NA	NA	NA	NA	NA	NA	NA	NA	NA	NA	NA	NA	NA	NA	NA	NA	NA	NA	NA	NA	NA	NA	NA	NA	NA	NA	NA	NA	NA	NA	NA	NA	NA	NA	NA	NA	NA	NA	NA	NA	NA	NA	NA	NA	NA	NA	NA	NA	NA	NA	NA	NA	NA	NA	NA	NA	NA	NA	NA	NA	NA	NA	NA	NA	NA	NA	NA	NA	0/1	220	256	15	2	0.122	0.018	0.445	NA
rs1071816_ENSG00000204435	ENSG00000204435	3.94863e-22	0.0350415	0.022	0	1.50048e-20	0.511	0.0242889	0.022	0.256906	1	0.470603	1	0.990121	1	0.976593	1	0.111902	1	rs1071816	56	chr6_31356758	ENSG00000204435	CSNK2B	NA	NA	NA	NA	NA	NA	NA	NA	NA	NA	NA	NA	NA	NA	NA	NA	NA	NA	NA	NA	NA	NA	NA	NA	NA	NA	NA	NA	NA	NA	NA	NA	NA	NA	NA	NA	NA	NA	NA	NA	NA	NA	NA	NA	NA	NA	NA	NA	NA	NA	NA	NA	NA	NA	NA	NA	NA	NA	NA	NA	NA	NA	NA	NA	NA	NA	NA	NA	NA	NA	NA	NA	NA	NA	NA	NA	NA	NA	NA	NA	NA	NA	NA	NA	NA	NA	NA	NA	NA	NA	NA	NA	NA	NA	NA	NA	NA	NA	0/1	220	256	15	2	0.122	0.018	0.445	NA
rs1071816_ENSG00000204438	ENSG00000204438	0.000613836	0.00442702	0.003	0	0.0233258	0.501	0.00306857	0.002	0.690263	1	0.957189	1	0.994423	1	0.991438	1	0.573967	1	rs1071816	56	chr6_31356758	ENSG00000204438	GPANK1	NA	NA	NA	NA	NA	NA	NA	NA	NA	NA	NA	NA	NA	NA	NA	NA	NA	NA	NA	NA	NA	NA	NA	NA	NA	NA	NA	NA	NA	NA	NA	NA	NA	NA	NA	NA	NA	NA	NA	NA	NA	NA	NA	NA	NA	NA	NA	NA	NA	NA	NA	NA	NA	NA	NA	NA	NA	NA	NA	NA	NA	NA	NA	NA	NA	NA	NA	NA	NA	NA	NA	NA	NA	NA	NA	NA	NA	NA	NA	NA	NA	NA	NA	NA	NA	NA	NA	NA	NA	NA	NA	NA	NA	NA	NA	NA	NA	NA	0/1	220	256	15	2	0.122	0.018	0.445	NA
rs1071816_ENSG00000204439	ENSG00000204439	0.000397404	0.00510689	0.003	0	0.0151014	0.502	0.00353983	0.004	0.67824	1	0.952072	1	0.994368	1	0.991347	1	0.558407	1	rs1071816	56	chr6_31356758	ENSG00000204439	C6orf47	NA	NA	NA	NA	NA	NA	NA	NA	NA	NA	NA	NA	NA	NA	NA	NA	NA	NA	NA	NA	NA	NA	NA	NA	NA	NA	NA	NA	NA	NA	NA	NA	NA	NA	NA	NA	NA	NA	NA	NA	NA	NA	NA	NA	NA	NA	NA	NA	NA	NA	NA	NA	NA	NA	NA	NA	NA	NA	NA	NA	NA	NA	NA	NA	NA	NA	NA	NA	NA	NA	NA	NA	NA	NA	NA	NA	NA	NA	NA	NA	NA	NA	NA	NA	NA	NA	NA	NA	NA	NA	NA	NA	NA	NA	NA	NA	NA	NA	0/1	220	256	15	2	0.122	0.018	0.445	NA
rs1071816_ENSG00000204444	ENSG00000204444	0.454832	-0.0190694	0.004	0.018	1	0.493	-0.0132179	0.014	0.12826	1	1	1	0.246001	1	0.178553	1	0.272619	1	rs1071816	56	chr6_31356758	ENSG00000204444	APOM	NA	NA	NA	NA	NA	NA	NA	NA	NA	NA	NA	NA	NA	NA	NA	NA	NA	NA	NA	NA	NA	NA	NA	NA	NA	NA	NA	NA	NA	NA	NA	NA	NA	NA	NA	NA	NA	NA	NA	NA	NA	NA	NA	NA	NA	NA	NA	NA	NA	NA	NA	NA	NA	NA	NA	NA	NA	NA	NA	NA	NA	NA	NA	NA	NA	NA	NA	NA	NA	NA	NA	NA	NA	NA	NA	NA	NA	NA	NA	NA	NA	NA	NA	NA	NA	NA	NA	NA	NA	NA	NA	NA	NA	NA	NA	NA	NA	NA	0/1	220	256	15	2	0.122	0.018	0.445	NA
rs1071816_ENSG00000204463	ENSG00000204463	0.46394	-0.0256057	0.017	0.036	1	0.491	-0.0177485	0.018	0.27758	1	0	0	0.34802	1	0.31928	1	0.365694	1	rs1071816	56	chr6_31356758	ENSG00000204463	BAG6	NA	NA	NA	NA	NA	NA	NA	NA	NA	NA	NA	NA	NA	NA	NA	NA	NA	NA	NA	NA	NA	NA	NA	NA	NA	NA	NA	NA	NA	NA	NA	NA	NA	NA	NA	NA	NA	NA	NA	NA	NA	NA	NA	NA	NA	NA	NA	NA	NA	NA	NA	NA	NA	NA	NA	NA	NA	NA	NA	NA	NA	NA	NA	NA	NA	NA	NA	NA	NA	NA	NA	NA	NA	NA	NA	NA	NA	NA	NA	NA	NA	NA	NA	NA	NA	NA	NA	NA	NA	NA	NA	NA	NA	NA	NA	NA	NA	NA	0/1	220	256	15	2	0.122	0.018	0.445	NA
rs1071816_ENSG00000204469	ENSG00000204469	0.794897	-0.00761754	0.028	0.036	1	0.496	-0.00528008	0.008	0.718548	1	0	0	0.830869	1	0.816105	1	0.787878	1	rs1071816	56	chr6_31356758	ENSG00000204469	PRRC2A	NA	NA	NA	NA	NA	NA	NA	NA	NA	NA	NA	NA	NA	NA	NA	NA	NA	NA	NA	NA	NA	NA	NA	NA	NA	NA	NA	NA	NA	NA	NA	NA	NA	NA	NA	NA	NA	NA	NA	NA	NA	NA	NA	NA	NA	NA	NA	NA	NA	NA	NA	NA	NA	NA	NA	NA	NA	NA	NA	NA	NA	NA	NA	NA	NA	NA	NA	NA	NA	NA	NA	NA	NA	NA	NA	NA	NA	NA	NA	NA	NA	NA	NA	NA	NA	NA	NA	NA	NA	NA	NA	NA	NA	NA	NA	NA	NA	NA	0/1	220	256	15	2	0.122	0.018	0.445	NA
rs1071816_ENSG00000204498	ENSG00000204498	1.36762e-07	0.00985707	0.007	0	5.19697e-06	0.503	0.0068324	0.006	0.541612	1	0.864275	1	0.99093	1	0.986091	1	0.390001	1	rs1071816	56	chr6_31356758	ENSG00000204498	NFKBIL1	NA	NA	NA	NA	NA	NA	NA	NA	NA	NA	NA	NA	NA	NA	NA	NA	NA	NA	NA	NA	NA	NA	NA	NA	NA	NA	NA	NA	NA	NA	NA	NA	NA	NA	NA	NA	NA	NA	NA	NA	NA	NA	NA	NA	NA	NA	NA	NA	NA	NA	NA	NA	NA	NA	NA	NA	NA	NA	NA	NA	NA	NA	NA	NA	NA	NA	NA	NA	NA	NA	NA	NA	NA	NA	NA	NA	NA	NA	NA	NA	NA	NA	NA	NA	NA	NA	NA	NA	NA	NA	NA	NA	NA	NA	NA	NA	NA	NA	0/1	220	256	15	2	0.122	0.018	0.445	NA
rs1071816_ENSG00000204516	ENSG00000204516	0.633685	-0.0290339	0.117	0.143	1	0.487	-0.0201248	0.026	0.560173	1	0.769701	1	0.678979	1	0.643711	1	0.620346	1	rs1071816	56	chr6_31356758	ENSG00000204516	MICB	NA	NA	NA	NA	NA	NA	NA	NA	NA	NA	NA	NA	NA	NA	NA	NA	NA	NA	NA	NA	NA	NA	NA	NA	NA	NA	NA	NA	NA	NA	NA	NA	NA	NA	NA	NA	NA	NA	NA	NA	NA	NA	NA	NA	NA	NA	NA	NA	NA	NA	NA	NA	NA	NA	NA	NA	NA	NA	NA	NA	NA	NA	NA	NA	NA	NA	NA	NA	NA	NA	NA	NA	NA	NA	NA	NA	NA	NA	NA	NA	NA	NA	NA	NA	NA	NA	NA	NA	NA	NA	NA	NA	NA	NA	NA	NA	NA	NA	0/1	220	256	15	2	0.122	0.018	0.445	NA
rs1071816_ENSG00000204520	ENSG00000204520	0.682036	0.0415606	0.581	0.696	1	0.486	0.0288076	0.028	0.70258	1	0.00584144	0.221975	0.719796	1	0.672586	1	0.731087	1	rs1071816	56	chr6_31356758	ENSG00000204520	MICA	NA	NA	NA	NA	NA	NA	NA	NA	NA	NA	NA	NA	NA	NA	NA	NA	NA	NA	NA	NA	NA	NA	NA	NA	NA	NA	NA	NA	NA	NA	NA	NA	NA	NA	NA	NA	NA	NA	NA	NA	NA	NA	NA	NA	NA	NA	NA	NA	NA	NA	NA	NA	NA	NA	NA	NA	NA	NA	NA	NA	NA	NA	NA	NA	NA	NA	NA	NA	NA	NA	NA	NA	NA	NA	NA	NA	NA	NA	NA	NA	NA	NA	NA	NA	NA	NA	NA	NA	NA	NA	NA	NA	NA	NA	NA	NA	NA	NA	0/1	220	256	15	2	0.122	0.018	0.445	NA
rs1071816_ENSG00000204525	ENSG00000204525	0.127224	-0.178882	0.867	0.911	1	0.442	-0.123992	0.116	0.130528	1	0.397451	1	0.102723	1	0.0282271	1	0.116332	1	rs1071816	56	chr6_31356758	ENSG00000204525	HLA-C	NA	NA	NA	NA	NA	NA	NA	NA	NA	NA	NA	NA	NA	NA	NA	NA	NA	NA	NA	NA	NA	NA	NA	NA	NA	NA	NA	NA	NA	NA	NA	NA	NA	NA	NA	NA	NA	NA	NA	NA	NA	NA	NA	NA	NA	NA	NA	NA	NA	NA	NA	NA	NA	NA	NA	NA	NA	NA	NA	NA	NA	NA	NA	NA	NA	NA	NA	NA	NA	NA	NA	NA	NA	NA	NA	NA	NA	NA	NA	NA	NA	NA	NA	NA	NA	NA	NA	NA	NA	NA	NA	NA	NA	NA	NA	NA	NA	NA	0/1	220	256	15	2	0.122	0.018	0.445	NA
rs1071816_ENSG00000204531	ENSG00000204531	0.847495	-0.00425173	0.16	0.179	1	0.492	-0.00294707	0.016	0.736447	1	0.397455	1	0.957001	1	0.952485	1	0.850211	1	rs1071816	56	chr6_31356758	ENSG00000204531	POU5F1	NA	NA	NA	NA	NA	NA	NA	NA	NA	NA	NA	NA	NA	NA	NA	NA	NA	NA	NA	NA	NA	NA	NA	NA	NA	NA	NA	NA	NA	NA	NA	NA	NA	NA	NA	NA	NA	NA	NA	NA	NA	NA	NA	NA	NA	NA	NA	NA	NA	NA	NA	NA	NA	NA	NA	NA	NA	NA	NA	NA	NA	NA	NA	NA	NA	NA	NA	NA	NA	NA	NA	NA	NA	NA	NA	NA	NA	NA	NA	NA	NA	NA	NA	NA	NA	NA	NA	NA	NA	NA	NA	NA	NA	NA	NA	NA	NA	NA	0/1	220	256	15	2	0.122	0.018	0.445	NA
rs1071816_ENSG00000204536	ENSG00000204536	0.155957	0.0936777	0.167	0.107	1	0.53	0.0649325	0.06	0.233014	1	0.605898	1	0.240975	1	0.213266	1	0.207609	1	rs1071816	56	chr6_31356758	ENSG00000204536	CCHCR1	NA	NA	NA	NA	NA	NA	NA	NA	NA	NA	NA	NA	NA	NA	NA	NA	NA	NA	NA	NA	NA	NA	NA	NA	NA	NA	NA	NA	NA	NA	NA	NA	NA	NA	NA	NA	NA	NA	NA	NA	NA	NA	NA	NA	NA	NA	NA	NA	NA	NA	NA	NA	NA	NA	NA	NA	NA	NA	NA	NA	NA	NA	NA	NA	NA	NA	NA	NA	NA	NA	NA	NA	NA	NA	NA	NA	NA	NA	NA	NA	NA	NA	NA	NA	NA	NA	NA	NA	NA	NA	NA	NA	NA	NA	NA	NA	NA	NA	0/1	220	256	15	2	0.122	0.018	0.445	NA
rs1071816_ENSG00000204538	ENSG00000204538	0.00155837	0.0034066	0.002	0	0.0592181	0.501	0.00236128	0.002	0.716169	1	NA	NA	0.994524	1	0.991604	1	0.607832	1	rs1071816	56	chr6_31356758	ENSG00000204538	PSORS1C2	NA	NA	NA	NA	NA	NA	NA	NA	NA	NA	NA	NA	NA	NA	NA	NA	NA	NA	NA	NA	NA	NA	NA	NA	NA	NA	NA	NA	NA	NA	NA	NA	NA	NA	NA	NA	NA	NA	NA	NA	NA	NA	NA	NA	NA	NA	NA	NA	NA	NA	NA	NA	NA	NA	NA	NA	NA	NA	NA	NA	NA	NA	NA	NA	NA	NA	NA	NA	NA	NA	NA	NA	NA	NA	NA	NA	NA	NA	NA	NA	NA	NA	NA	NA	NA	NA	NA	NA	NA	NA	NA	NA	NA	NA	NA	NA	NA	NA	0/1	220	256	15	2	0.122	0.018	0.445	NA
rs1071816_ENSG00000204539	ENSG00000204539	1.02126e-10	0.0273649	0.012	0	3.88079e-09	0.506	0.0189679	0.012	0.418134	1	0.730264	1	0.99372	1	0.977023	1	0.25488	1	rs1071816	56	chr6_31356758	ENSG00000204539	CDSN	NA	NA	NA	NA	NA	NA	NA	NA	NA	NA	NA	NA	NA	NA	NA	NA	NA	NA	NA	NA	NA	NA	NA	NA	NA	NA	NA	NA	NA	NA	NA	NA	NA	NA	NA	NA	NA	NA	NA	NA	NA	NA	NA	NA	NA	NA	NA	NA	NA	NA	NA	NA	NA	NA	NA	NA	NA	NA	NA	NA	NA	NA	NA	NA	NA	NA	NA	NA	NA	NA	NA	NA	NA	NA	NA	NA	NA	NA	NA	NA	NA	NA	NA	NA	NA	NA	NA	NA	NA	NA	NA	NA	NA	NA	NA	NA	NA	NA	0/1	220	256	15	2	0.122	0.018	0.445	NA
rs1071816_ENSG00000204540	ENSG00000204540	0.437298	-0.0646445	0.053	0.071	1	0.49	-0.0448082	0.02	0.50798	1	0.0606875	1	0.201721	1	0.144472	1	0.310388	1	rs1071816	56	chr6_31356758	ENSG00000204540	PSORS1C1	NA	NA	NA	NA	NA	NA	NA	NA	NA	NA	NA	NA	NA	NA	NA	NA	NA	NA	NA	NA	NA	NA	NA	NA	NA	NA	NA	NA	NA	NA	NA	NA	NA	NA	NA	NA	NA	NA	NA	NA	NA	NA	NA	NA	NA	NA	NA	NA	NA	NA	NA	NA	NA	NA	NA	NA	NA	NA	NA	NA	NA	NA	NA	NA	NA	NA	NA	NA	NA	NA	NA	NA	NA	NA	NA	NA	NA	NA	NA	NA	NA	NA	NA	NA	NA	NA	NA	NA	NA	NA	NA	NA	NA	NA	NA	NA	NA	NA	0/1	220	256	15	2	0.122	0.018	0.445	NA
rs1071816_ENSG00000204580	ENSG00000204580	0.218735	-0.0672242	0.053	0.107	1	0.473	-0.0465963	0.054	0.0743651	1	0	0	0.153558	1	0.124025	1	0.146181	1	rs1071816	56	chr6_31356758	ENSG00000204580	DDR1	NA	NA	NA	NA	NA	NA	NA	NA	NA	NA	NA	NA	NA	NA	NA	NA	NA	NA	NA	NA	NA	NA	NA	NA	NA	NA	NA	NA	NA	NA	NA	NA	NA	NA	NA	NA	NA	NA	NA	NA	NA	NA	NA	NA	NA	NA	NA	NA	NA	NA	NA	NA	NA	NA	NA	NA	NA	NA	NA	NA	NA	NA	NA	NA	NA	NA	NA	NA	NA	NA	NA	NA	NA	NA	NA	NA	NA	NA	NA	NA	NA	NA	NA	NA	NA	NA	NA	NA	NA	NA	NA	NA	NA	NA	NA	NA	NA	NA	0/1	220	256	15	2	0.122	0.018	0.445	NA
rs1071816_ENSG00000206337	ENSG00000206337	0.665241	0.0176504	0.044	0.036	1	0.504	0.0122343	0.008	0.7544	1	0	0	0.682791	1	0.66748	1	0.698494	1	rs1071816	56	chr6_31356758	ENSG00000206337	HCP5	NA	NA	NA	NA	NA	NA	NA	NA	NA	NA	NA	NA	NA	NA	NA	NA	NA	NA	NA	NA	NA	NA	NA	NA	NA	NA	NA	NA	NA	NA	NA	NA	NA	NA	NA	NA	NA	NA	NA	NA	NA	NA	NA	NA	NA	NA	NA	NA	NA	NA	NA	NA	NA	NA	NA	NA	NA	NA	NA	NA	NA	NA	NA	NA	NA	NA	NA	NA	NA	NA	NA	NA	NA	NA	NA	NA	NA	NA	NA	NA	NA	NA	NA	NA	NA	NA	NA	NA	NA	NA	NA	NA	NA	NA	NA	NA	NA	NA	0/1	220	256	15	2	0.122	0.018	0.445	NA
rs1071816_ENSG00000206344	ENSG00000206344	0.00030894	0.00442702	0.003	0	0.0117397	0.502	0.00306857	0.004	0.67824	1	NA	NA	0.994423	1	0.991438	1	0.558406	1	rs1071816	56	chr6_31356758	ENSG00000206344	HCG27	NA	NA	NA	NA	NA	NA	NA	NA	NA	NA	NA	NA	NA	NA	NA	NA	NA	NA	NA	NA	NA	NA	NA	NA	NA	NA	NA	NA	NA	NA	NA	NA	NA	NA	NA	NA	NA	NA	NA	NA	NA	NA	NA	NA	NA	NA	NA	NA	NA	NA	NA	NA	NA	NA	NA	NA	NA	NA	NA	NA	NA	NA	NA	NA	NA	NA	NA	NA	NA	NA	NA	NA	NA	NA	NA	NA	NA	NA	NA	NA	NA	NA	NA	NA	NA	NA	NA	NA	NA	NA	NA	NA	NA	NA	NA	NA	NA	NA	0/1	220	256	15	2	0.122	0.018	0.445	NA
rs1071816_ENSG00000213719	ENSG00000213719	0.0419761	-0.133734	0.066	0.179	1	0.444	-0.0926974	0.112	0.000980745	0.0372683	0	0	0.0197974	0.752303	0.00628238	0.23873	0.0128846	0.489614	rs1071816	56	chr6_31356758	ENSG00000213719	CLIC1	NA	NA	NA	NA	NA	NA	NA	NA	NA	NA	NA	NA	NA	NA	NA	NA	NA	NA	NA	NA	NA	NA	NA	NA	NA	NA	NA	NA	NA	NA	NA	NA	NA	NA	NA	NA	NA	NA	NA	NA	NA	NA	NA	NA	NA	NA	NA	NA	NA	NA	NA	NA	NA	NA	NA	NA	NA	NA	NA	NA	NA	NA	NA	NA	NA	NA	NA	NA	NA	NA	NA	NA	NA	NA	NA	NA	NA	NA	NA	NA	NA	NA	NA	NA	NA	NA	NA	NA	NA	NA	NA	NA	NA	NA	NA	NA	NA	NA	0/1	220	256	15	2	0.122	0.018	0.445	NA
rs1071816_ENSG00000213722	ENSG00000213722	0.00155837	0.0034066	0.002	0	0.0592181	0.501	0.00236128	0.002	0.716169	1	NA	NA	0.994524	1	0.991604	1	0.607832	1	rs1071816	56	chr6_31356758	ENSG00000213722	DDAH2	NA	NA	NA	NA	NA	NA	NA	NA	NA	NA	NA	NA	NA	NA	NA	NA	NA	NA	NA	NA	NA	NA	NA	NA	NA	NA	NA	NA	NA	NA	NA	NA	NA	NA	NA	NA	NA	NA	NA	NA	NA	NA	NA	NA	NA	NA	NA	NA	NA	NA	NA	NA	NA	NA	NA	NA	NA	NA	NA	NA	NA	NA	NA	NA	NA	NA	NA	NA	NA	NA	NA	NA	NA	NA	NA	NA	NA	NA	NA	NA	NA	NA	NA	NA	NA	NA	NA	NA	NA	NA	NA	NA	NA	NA	NA	NA	NA	NA	0/1	220	256	15	2	0.122	0.018	0.445	NA
rs1071816_ENSG00000213780	ENSG00000213780	2.49422e-19	0.0283685	0.019	0	9.47802e-18	0.51	0.0196636	0.02	0.295974	1	0.541861	1	0.990256	1	0.97696	1	0.142465	1	rs1071816	56	chr6_31356758	ENSG00000213780	GTF2H4	NA	NA	NA	NA	NA	NA	NA	NA	NA	NA	NA	NA	NA	NA	NA	NA	NA	NA	NA	NA	NA	NA	NA	NA	NA	NA	NA	NA	NA	NA	NA	NA	NA	NA	NA	NA	NA	NA	NA	NA	NA	NA	NA	NA	NA	NA	NA	NA	NA	NA	NA	NA	NA	NA	NA	NA	NA	NA	NA	NA	NA	NA	NA	NA	NA	NA	NA	NA	NA	NA	NA	NA	NA	NA	NA	NA	NA	NA	NA	NA	NA	NA	NA	NA	NA	NA	NA	NA	NA	NA	NA	NA	NA	NA	NA	NA	NA	NA	0/1	220	256	15	2	0.122	0.018	0.445	NA
rs1071816_ENSG00000228789	ENSG00000228789	7.02005e-09	0.0122263	0.008	0	2.66762e-07	0.504	0.00847463	0.008	0.500851	1	0.8262	1	0.990793	1	0.985865	1	0.343341	1	rs1071816	56	chr6_31356758	ENSG00000228789	HCG22	NA	NA	NA	NA	NA	NA	NA	NA	NA	NA	NA	NA	NA	NA	NA	NA	NA	NA	NA	NA	NA	NA	NA	NA	NA	NA	NA	NA	NA	NA	NA	NA	NA	NA	NA	NA	NA	NA	NA	NA	NA	NA	NA	NA	NA	NA	NA	NA	NA	NA	NA	NA	NA	NA	NA	NA	NA	NA	NA	NA	NA	NA	NA	NA	NA	NA	NA	NA	NA	NA	NA	NA	NA	NA	NA	NA	NA	NA	NA	NA	NA	NA	NA	NA	NA	NA	NA	NA	NA	NA	NA	NA	NA	NA	NA	NA	NA	NA	0/1	220	256	15	2	0.122	0.018	0.445	NA
rs1071816_ENSG00000234745	ENSG00000234745	0.0873993	-0.125046	0.299	0.446	1	0.434	-0.086675	0.132	0.0349837	1	0.0209703	0.79687	0.231706	1	0.143083	1	0.0933494	1	rs1071816	56	chr6_31356758	ENSG00000234745	HLA-B	NA	NA	NA	NA	NA	NA	NA	NA	NA	NA	NA	NA	NA	NA	NA	NA	NA	NA	NA	NA	NA	NA	NA	NA	NA	NA	NA	NA	NA	NA	NA	NA	NA	NA	NA	NA	NA	NA	NA	NA	NA	NA	NA	NA	NA	NA	NA	NA	NA	NA	NA	NA	NA	NA	NA	NA	NA	NA	NA	NA	NA	NA	NA	NA	NA	NA	NA	NA	NA	NA	NA	NA	NA	NA	NA	NA	NA	NA	NA	NA	NA	NA	NA	NA	NA	NA	NA	NA	NA	NA	NA	NA	NA	NA	NA	NA	NA	NA	0/1	220	256	15	2	0.122	0.018	0.445	NA
rs1071816_ENSG00000240053	ENSG00000240053	0.881601	-0.00353462	0.015	0.018	1	0.499	-0.00245001	0.002	0.856479	1	1	1	0.884574	1	0.881492	1	0.875542	1	rs1071816	56	chr6_31356758	ENSG00000240053	LY6G5B	NA	NA	NA	NA	NA	NA	NA	NA	NA	NA	NA	NA	NA	NA	NA	NA	NA	NA	NA	NA	NA	NA	NA	NA	NA	NA	NA	NA	NA	NA	NA	NA	NA	NA	NA	NA	NA	NA	NA	NA	NA	NA	NA	NA	NA	NA	NA	NA	NA	NA	NA	NA	NA	NA	NA	NA	NA	NA	NA	NA	NA	NA	NA	NA	NA	NA	NA	NA	NA	NA	NA	NA	NA	NA	NA	NA	NA	NA	NA	NA	NA	NA	NA	NA	NA	NA	NA	NA	NA	NA	NA	NA	NA	NA	NA	NA	NA	NA	0/1	220	256	15	2	0.122	0.018	0.445	NA
rs1071816_ENSG00000286940	ENSG00000286940	2.65697e-06	0.00748393	0.005	0	0.000100965	0.503	0.00518747	0.006	0.588806	1	NA	NA	0.991105	1	0.986379	1	0.446241	1	rs1071816	56	chr6_31356758	ENSG00000286940	MICB-DT	NA	NA	NA	NA	NA	NA	NA	NA	NA	NA	NA	NA	NA	NA	NA	NA	NA	NA	NA	NA	NA	NA	NA	NA	NA	NA	NA	NA	NA	NA	NA	NA	NA	NA	NA	NA	NA	NA	NA	NA	NA	NA	NA	NA	NA	NA	NA	NA	NA	NA	NA	NA	NA	NA	NA	NA	NA	NA	NA	NA	NA	NA	NA	NA	NA	NA	NA	NA	NA	NA	NA	NA	NA	NA	NA	NA	NA	NA	NA	NA	NA	NA	NA	NA	NA	NA	NA	NA	NA	NA	NA	NA	NA	NA	NA	NA	NA	NA	0/1	220	256	15	2	0.122	0.018	0.445	NA
rs1071817_ENSG00000137310	ENSG00000137310	0.390699	0.0279757	0.039	0.022	1	0.509	0.0193913	0.018	0.538586	1	1	1	0.523494	1	0.515278	1	0.48768	1	rs1071817	46	chr6_31356750	ENSG00000137310	TCF19	NA	NA	NA	NA	NA	NA	NA	NA	NA	NA	NA	NA	NA	NA	NA	NA	NA	NA	NA	NA	NA	NA	NA	NA	NA	NA	NA	NA	NA	NA	NA	NA	NA	NA	NA	NA	NA	NA	NA	NA	NA	NA	NA	NA	NA	NA	NA	NA	NA	NA	NA	NA	NA	NA	NA	NA	NA	NA	NA	NA	NA	NA	NA	NA	NA	NA	NA	NA	NA	NA	NA	NA	NA	NA	NA	NA	NA	NA	NA	NA	NA	NA	NA	NA	NA	NA	NA	NA	NA	NA	NA	NA	NA	NA	NA	NA	NA	NA	0/1	226	251	14	3	0.201	0.044	0.634	NA
rs1071817_ENSG00000137411	ENSG00000137411	0.618547	0.0600414	0.2	0.196	1	0.506	0.0416176	0.012	0.846276	1	0	0	0.52374	1	0.490416	1	0.660241	1	rs1071817	46	chr6_31356750	ENSG00000137411	VARS2	NA	NA	NA	NA	NA	NA	NA	NA	NA	NA	NA	NA	NA	NA	NA	NA	NA	NA	NA	NA	NA	NA	NA	NA	NA	NA	NA	NA	NA	NA	NA	NA	NA	NA	NA	NA	NA	NA	NA	NA	NA	NA	NA	NA	NA	NA	NA	NA	NA	NA	NA	NA	NA	NA	NA	NA	NA	NA	NA	NA	NA	NA	NA	NA	NA	NA	NA	NA	NA	NA	NA	NA	NA	NA	NA	NA	NA	NA	NA	NA	NA	NA	NA	NA	NA	NA	NA	NA	NA	NA	NA	NA	NA	NA	NA	NA	NA	NA	0/1	226	251	14	3	0.201	0.044	0.634	NA
rs1071817_ENSG00000198563	ENSG00000198563	0.349602	-0.0911864	0.074	0.109	1	0.481	-0.0632056	0.038	0.340299	1	0.0749706	1	0.143367	1	0.102623	1	0.224986	1	rs1071817	46	chr6_31356750	ENSG00000198563	DDX39B	NA	NA	NA	NA	NA	NA	NA	NA	NA	NA	NA	NA	NA	NA	NA	NA	NA	NA	NA	NA	NA	NA	NA	NA	NA	NA	NA	NA	NA	NA	NA	NA	NA	NA	NA	NA	NA	NA	NA	NA	NA	NA	NA	NA	NA	NA	NA	NA	NA	NA	NA	NA	NA	NA	NA	NA	NA	NA	NA	NA	NA	NA	NA	NA	NA	NA	NA	NA	NA	NA	NA	NA	NA	NA	NA	NA	NA	NA	NA	NA	NA	NA	NA	NA	NA	NA	NA	NA	NA	NA	NA	NA	NA	NA	NA	NA	NA	NA	0/1	226	251	14	3	0.201	0.044	0.634	NA
rs1071817_ENSG00000204387	ENSG00000204387	0.360995	0.0296079	0.041	0.022	1	0.51	0.0205226	0.02	0.513941	1	1	1	0.504204	1	0.497472	1	0.463166	1	rs1071817	46	chr6_31356750	ENSG00000204387	SNHG32	NA	NA	NA	NA	NA	NA	NA	NA	NA	NA	NA	NA	NA	NA	NA	NA	NA	NA	NA	NA	NA	NA	NA	NA	NA	NA	NA	NA	NA	NA	NA	NA	NA	NA	NA	NA	NA	NA	NA	NA	NA	NA	NA	NA	NA	NA	NA	NA	NA	NA	NA	NA	NA	NA	NA	NA	NA	NA	NA	NA	NA	NA	NA	NA	NA	NA	NA	NA	NA	NA	NA	NA	NA	NA	NA	NA	NA	NA	NA	NA	NA	NA	NA	NA	NA	NA	NA	NA	NA	NA	NA	NA	NA	NA	NA	NA	NA	NA	0/1	226	251	14	3	0.201	0.044	0.634	NA
rs1071817_ENSG00000204388	ENSG00000204388	0.481077	-0.021869	0.006	0.022	1	0.492	-0.0151585	0.016	0.183634	1	1	1	0.272833	1	0.227927	1	0.314326	1	rs1071817	46	chr6_31356750	ENSG00000204388	HSPA1B	NA	NA	NA	NA	NA	NA	NA	NA	NA	NA	NA	NA	NA	NA	NA	NA	NA	NA	NA	NA	NA	NA	NA	NA	NA	NA	NA	NA	NA	NA	NA	NA	NA	NA	NA	NA	NA	NA	NA	NA	NA	NA	NA	NA	NA	NA	NA	NA	NA	NA	NA	NA	NA	NA	NA	NA	NA	NA	NA	NA	NA	NA	NA	NA	NA	NA	NA	NA	NA	NA	NA	NA	NA	NA	NA	NA	NA	NA	NA	NA	NA	NA	NA	NA	NA	NA	NA	NA	NA	NA	NA	NA	NA	NA	NA	NA	NA	NA	0/1	226	251	14	3	0.201	0.044	0.634	NA
rs1071817_ENSG00000204389	ENSG00000204389	1.89403e-10	0.0145574	0.01	0	7.19732e-09	0.505	0.0100904	0.01	0.503036	1	0.828276	1	0.991555	1	0.987023	1	0.345718	1	rs1071817	46	chr6_31356750	ENSG00000204389	HSPA1A	NA	NA	NA	NA	NA	NA	NA	NA	NA	NA	NA	NA	NA	NA	NA	NA	NA	NA	NA	NA	NA	NA	NA	NA	NA	NA	NA	NA	NA	NA	NA	NA	NA	NA	NA	NA	NA	NA	NA	NA	NA	NA	NA	NA	NA	NA	NA	NA	NA	NA	NA	NA	NA	NA	NA	NA	NA	NA	NA	NA	NA	NA	NA	NA	NA	NA	NA	NA	NA	NA	NA	NA	NA	NA	NA	NA	NA	NA	NA	NA	NA	NA	NA	NA	NA	NA	NA	NA	NA	NA	NA	NA	NA	NA	NA	NA	NA	NA	0/1	226	251	14	3	0.201	0.044	0.634	NA
rs1071817_ENSG00000204392	ENSG00000204392	0.290675	-0.0770554	0.028	0.065	1	0.481	-0.0534107	0.038	0.130836	1	0.102512	1	0.0757188	1	0.0385936	1	0.124334	1	rs1071817	46	chr6_31356750	ENSG00000204392	LSM2	NA	NA	NA	NA	NA	NA	NA	NA	NA	NA	NA	NA	NA	NA	NA	NA	NA	NA	NA	NA	NA	NA	NA	NA	NA	NA	NA	NA	NA	NA	NA	NA	NA	NA	NA	NA	NA	NA	NA	NA	NA	NA	NA	NA	NA	NA	NA	NA	NA	NA	NA	NA	NA	NA	NA	NA	NA	NA	NA	NA	NA	NA	NA	NA	NA	NA	NA	NA	NA	NA	NA	NA	NA	NA	NA	NA	NA	NA	NA	NA	NA	NA	NA	NA	NA	NA	NA	NA	NA	NA	NA	NA	NA	NA	NA	NA	NA	NA	0/1	226	251	14	3	0.201	0.044	0.634	NA
rs1071817_ENSG00000204394	ENSG00000204394	1.25554e-27	0.0405947	0.028	0	4.77105e-26	0.514	0.0281381	0.028	0.251381	1	0.460728	1	0.986044	1	0.978552	1	0.108051	1	rs1071817	46	chr6_31356750	ENSG00000204394	VARS1	NA	NA	NA	NA	NA	NA	NA	NA	NA	NA	NA	NA	NA	NA	NA	NA	NA	NA	NA	NA	NA	NA	NA	NA	NA	NA	NA	NA	NA	NA	NA	NA	NA	NA	NA	NA	NA	NA	NA	NA	NA	NA	NA	NA	NA	NA	NA	NA	NA	NA	NA	NA	NA	NA	NA	NA	NA	NA	NA	NA	NA	NA	NA	NA	NA	NA	NA	NA	NA	NA	NA	NA	NA	NA	NA	NA	NA	NA	NA	NA	NA	NA	NA	NA	NA	NA	NA	NA	NA	NA	NA	NA	NA	NA	NA	NA	NA	NA	0/1	226	251	14	3	0.201	0.044	0.634	NA
rs1071817_ENSG00000204396	ENSG00000204396	1.09721e-06	0.00848148	0.006	0	4.16941e-05	0.503	0.00587891	0.006	0.609223	1	0.91481	1	0.991866	1	0.987536	1	0.471092	1	rs1071817	46	chr6_31356750	ENSG00000204396	VWA7	NA	NA	NA	NA	NA	NA	NA	NA	NA	NA	NA	NA	NA	NA	NA	NA	NA	NA	NA	NA	NA	NA	NA	NA	NA	NA	NA	NA	NA	NA	NA	NA	NA	NA	NA	NA	NA	NA	NA	NA	NA	NA	NA	NA	NA	NA	NA	NA	NA	NA	NA	NA	NA	NA	NA	NA	NA	NA	NA	NA	NA	NA	NA	NA	NA	NA	NA	NA	NA	NA	NA	NA	NA	NA	NA	NA	NA	NA	NA	NA	NA	NA	NA	NA	NA	NA	NA	NA	NA	NA	NA	NA	NA	NA	NA	NA	NA	NA	0/1	226	251	14	3	0.201	0.044	0.634	NA
rs1071817_ENSG00000204410	ENSG00000204410	0.425367	0.0460463	0.088	0.065	1	0.512	0.0319168	0.024	0.568939	1	0	0	0.48367	1	0.463151	1	0.492398	1	rs1071817	46	chr6_31356750	ENSG00000204410	MSH5	NA	NA	NA	NA	NA	NA	NA	NA	NA	NA	NA	NA	NA	NA	NA	NA	NA	NA	NA	NA	NA	NA	NA	NA	NA	NA	NA	NA	NA	NA	NA	NA	NA	NA	NA	NA	NA	NA	NA	NA	NA	NA	NA	NA	NA	NA	NA	NA	NA	NA	NA	NA	NA	NA	NA	NA	NA	NA	NA	NA	NA	NA	NA	NA	NA	NA	NA	NA	NA	NA	NA	NA	NA	NA	NA	NA	NA	NA	NA	NA	NA	NA	NA	NA	NA	NA	NA	NA	NA	NA	NA	NA	NA	NA	NA	NA	NA	NA	0/1	226	251	14	3	0.201	0.044	0.634	NA
rs1071817_ENSG00000204420	ENSG00000204420	0.0832645	0.00102041	0.001	0	1	0.5	0.000707297	0	0.857826	1	NA	NA	0.997033	1	0.995457	1	0.799119	1	rs1071817	46	chr6_31356750	ENSG00000204420	MPIG6B	NA	NA	NA	NA	NA	NA	NA	NA	NA	NA	NA	NA	NA	NA	NA	NA	NA	NA	NA	NA	NA	NA	NA	NA	NA	NA	NA	NA	NA	NA	NA	NA	NA	NA	NA	NA	NA	NA	NA	NA	NA	NA	NA	NA	NA	NA	NA	NA	NA	NA	NA	NA	NA	NA	NA	NA	NA	NA	NA	NA	NA	NA	NA	NA	NA	NA	NA	NA	NA	NA	NA	NA	NA	NA	NA	NA	NA	NA	NA	NA	NA	NA	NA	NA	NA	NA	NA	NA	NA	NA	NA	NA	NA	NA	NA	NA	NA	NA	0/1	226	251	14	3	0.201	0.044	0.634	NA
rs1071817_ENSG00000204427	ENSG00000204427	3.51854e-12	0.0175858	0.012	0	1.33704e-10	0.506	0.0121896	0.012	0.463618	1	0.786089	1	0.991446	1	0.986843	1	0.302395	1	rs1071817	46	chr6_31356750	ENSG00000204427	ABHD16A	NA	NA	NA	NA	NA	NA	NA	NA	NA	NA	NA	NA	NA	NA	NA	NA	NA	NA	NA	NA	NA	NA	NA	NA	NA	NA	NA	NA	NA	NA	NA	NA	NA	NA	NA	NA	NA	NA	NA	NA	NA	NA	NA	NA	NA	NA	NA	NA	NA	NA	NA	NA	NA	NA	NA	NA	NA	NA	NA	NA	NA	NA	NA	NA	NA	NA	NA	NA	NA	NA	NA	NA	NA	NA	NA	NA	NA	NA	NA	NA	NA	NA	NA	NA	NA	NA	NA	NA	NA	NA	NA	NA	NA	NA	NA	NA	NA	NA	0/1	226	251	14	3	0.201	0.044	0.634	NA
rs1071817_ENSG00000204435	ENSG00000204435	3.95339e-22	0.0349598	0.022	0	1.50229e-20	0.511	0.0242323	0.022	0.30476	1	0.557498	1	0.986187	1	0.978788	1	0.149886	1	rs1071817	46	chr6_31356750	ENSG00000204435	CSNK2B	NA	NA	NA	NA	NA	NA	NA	NA	NA	NA	NA	NA	NA	NA	NA	NA	NA	NA	NA	NA	NA	NA	NA	NA	NA	NA	NA	NA	NA	NA	NA	NA	NA	NA	NA	NA	NA	NA	NA	NA	NA	NA	NA	NA	NA	NA	NA	NA	NA	NA	NA	NA	NA	NA	NA	NA	NA	NA	NA	NA	NA	NA	NA	NA	NA	NA	NA	NA	NA	NA	NA	NA	NA	NA	NA	NA	NA	NA	NA	NA	NA	NA	NA	NA	NA	NA	NA	NA	NA	NA	NA	NA	NA	NA	NA	NA	NA	NA	0/1	226	251	14	3	0.201	0.044	0.634	NA
rs1071817_ENSG00000204438	ENSG00000204438	0.000613845	0.00441659	0.003	0	0.0233261	0.501	0.00306135	0.002	0.718379	1	0.967649	1	0.994946	1	0.992241	1	0.610575	1	rs1071817	46	chr6_31356750	ENSG00000204438	GPANK1	NA	NA	NA	NA	NA	NA	NA	NA	NA	NA	NA	NA	NA	NA	NA	NA	NA	NA	NA	NA	NA	NA	NA	NA	NA	NA	NA	NA	NA	NA	NA	NA	NA	NA	NA	NA	NA	NA	NA	NA	NA	NA	NA	NA	NA	NA	NA	NA	NA	NA	NA	NA	NA	NA	NA	NA	NA	NA	NA	NA	NA	NA	NA	NA	NA	NA	NA	NA	NA	NA	NA	NA	NA	NA	NA	NA	NA	NA	NA	NA	NA	NA	NA	NA	NA	NA	NA	NA	NA	NA	NA	NA	NA	NA	NA	NA	NA	NA	0/1	226	251	14	3	0.201	0.044	0.634	NA
rs1071817_ENSG00000204439	ENSG00000204439	0.000397412	0.00509487	0.003	0	0.0151016	0.502	0.00353149	0.004	0.707327	1	0.963733	1	0.994896	1	0.992159	1	0.596058	1	rs1071817	46	chr6_31356750	ENSG00000204439	C6orf47	NA	NA	NA	NA	NA	NA	NA	NA	NA	NA	NA	NA	NA	NA	NA	NA	NA	NA	NA	NA	NA	NA	NA	NA	NA	NA	NA	NA	NA	NA	NA	NA	NA	NA	NA	NA	NA	NA	NA	NA	NA	NA	NA	NA	NA	NA	NA	NA	NA	NA	NA	NA	NA	NA	NA	NA	NA	NA	NA	NA	NA	NA	NA	NA	NA	NA	NA	NA	NA	NA	NA	NA	NA	NA	NA	NA	NA	NA	NA	NA	NA	NA	NA	NA	NA	NA	NA	NA	NA	NA	NA	NA	NA	NA	NA	NA	NA	NA	0/1	226	251	14	3	0.201	0.044	0.634	NA
rs1071817_ENSG00000204444	ENSG00000204444	0.429353	-0.0245764	0.004	0.022	1	0.491	-0.0170351	0.018	0.0758768	1	1	1	0.19443	1	0.123742	1	0.221954	1	rs1071817	46	chr6_31356750	ENSG00000204444	APOM	NA	NA	NA	NA	NA	NA	NA	NA	NA	NA	NA	NA	NA	NA	NA	NA	NA	NA	NA	NA	NA	NA	NA	NA	NA	NA	NA	NA	NA	NA	NA	NA	NA	NA	NA	NA	NA	NA	NA	NA	NA	NA	NA	NA	NA	NA	NA	NA	NA	NA	NA	NA	NA	NA	NA	NA	NA	NA	NA	NA	NA	NA	NA	NA	NA	NA	NA	NA	NA	NA	NA	NA	NA	NA	NA	NA	NA	NA	NA	NA	NA	NA	NA	NA	NA	NA	NA	NA	NA	NA	NA	NA	NA	NA	NA	NA	NA	NA	0/1	226	251	14	3	0.201	0.044	0.634	NA
rs1071817_ENSG00000204463	ENSG00000204463	0.843183	-0.0057306	0.017	0.022	1	0.498	-0.00397215	0.004	0.80494	1	1	1	0.843677	1	0.837706	1	0.832419	1	rs1071817	46	chr6_31356750	ENSG00000204463	BAG6	NA	NA	NA	NA	NA	NA	NA	NA	NA	NA	NA	NA	NA	NA	NA	NA	NA	NA	NA	NA	NA	NA	NA	NA	NA	NA	NA	NA	NA	NA	NA	NA	NA	NA	NA	NA	NA	NA	NA	NA	NA	NA	NA	NA	NA	NA	NA	NA	NA	NA	NA	NA	NA	NA	NA	NA	NA	NA	NA	NA	NA	NA	NA	NA	NA	NA	NA	NA	NA	NA	NA	NA	NA	NA	NA	NA	NA	NA	NA	NA	NA	NA	NA	NA	NA	NA	NA	NA	NA	NA	NA	NA	NA	NA	NA	NA	NA	NA	0/1	226	251	14	3	0.201	0.044	0.634	NA
rs1071817_ENSG00000204469	ENSG00000204469	0.639139	-0.018492	0.028	0.043	1	0.492	-0.0128176	0.016	0.517209	1	0	0	0.643701	1	0.608712	1	0.605827	1	rs1071817	46	chr6_31356750	ENSG00000204469	PRRC2A	NA	NA	NA	NA	NA	NA	NA	NA	NA	NA	NA	NA	NA	NA	NA	NA	NA	NA	NA	NA	NA	NA	NA	NA	NA	NA	NA	NA	NA	NA	NA	NA	NA	NA	NA	NA	NA	NA	NA	NA	NA	NA	NA	NA	NA	NA	NA	NA	NA	NA	NA	NA	NA	NA	NA	NA	NA	NA	NA	NA	NA	NA	NA	NA	NA	NA	NA	NA	NA	NA	NA	NA	NA	NA	NA	NA	NA	NA	NA	NA	NA	NA	NA	NA	NA	NA	NA	NA	NA	NA	NA	NA	NA	NA	NA	NA	NA	NA	0/1	226	251	14	3	0.201	0.044	0.634	NA
rs1071817_ENSG00000204498	ENSG00000204498	1.36776e-07	0.0098339	0.007	0	5.19748e-06	0.503	0.00681634	0.006	0.580625	1	0.895207	1	0.991781	1	0.987396	1	0.436197	1	rs1071817	46	chr6_31356750	ENSG00000204498	NFKBIL1	NA	NA	NA	NA	NA	NA	NA	NA	NA	NA	NA	NA	NA	NA	NA	NA	NA	NA	NA	NA	NA	NA	NA	NA	NA	NA	NA	NA	NA	NA	NA	NA	NA	NA	NA	NA	NA	NA	NA	NA	NA	NA	NA	NA	NA	NA	NA	NA	NA	NA	NA	NA	NA	NA	NA	NA	NA	NA	NA	NA	NA	NA	NA	NA	NA	NA	NA	NA	NA	NA	NA	NA	NA	NA	NA	NA	NA	NA	NA	NA	NA	NA	NA	NA	NA	NA	NA	NA	NA	NA	NA	NA	NA	NA	NA	NA	NA	NA	0/1	226	251	14	3	0.201	0.044	0.634	NA
rs1071817_ENSG00000204516	ENSG00000204516	0.798434	-0.0181929	0.117	0.13	1	0.493	-0.0126103	0.014	0.780676	1	0.986142	1	0.813575	1	0.793184	1	0.790339	1	rs1071817	46	chr6_31356750	ENSG00000204516	MICB	NA	NA	NA	NA	NA	NA	NA	NA	NA	NA	NA	NA	NA	NA	NA	NA	NA	NA	NA	NA	NA	NA	NA	NA	NA	NA	NA	NA	NA	NA	NA	NA	NA	NA	NA	NA	NA	NA	NA	NA	NA	NA	NA	NA	NA	NA	NA	NA	NA	NA	NA	NA	NA	NA	NA	NA	NA	NA	NA	NA	NA	NA	NA	NA	NA	NA	NA	NA	NA	NA	NA	NA	NA	NA	NA	NA	NA	NA	NA	NA	NA	NA	NA	NA	NA	NA	NA	NA	NA	NA	NA	NA	NA	NA	NA	NA	NA	NA	0/1	226	251	14	3	0.201	0.044	0.634	NA
rs1071817_ENSG00000204520	ENSG00000204520	0.665243	0.0544226	0.581	0.717	1	0.484	0.0377229	0.032	0.691045	1	0.00121582	0.046201	0.67056	1	0.617156	1	0.729668	1	rs1071817	46	chr6_31356750	ENSG00000204520	MICA	NA	NA	NA	NA	NA	NA	NA	NA	NA	NA	NA	NA	NA	NA	NA	NA	NA	NA	NA	NA	NA	NA	NA	NA	NA	NA	NA	NA	NA	NA	NA	NA	NA	NA	NA	NA	NA	NA	NA	NA	NA	NA	NA	NA	NA	NA	NA	NA	NA	NA	NA	NA	NA	NA	NA	NA	NA	NA	NA	NA	NA	NA	NA	NA	NA	NA	NA	NA	NA	NA	NA	NA	NA	NA	NA	NA	NA	NA	NA	NA	NA	NA	NA	NA	NA	NA	NA	NA	NA	NA	NA	NA	NA	NA	NA	NA	NA	NA	0/1	226	251	14	3	0.201	0.044	0.634	NA
rs1071817_ENSG00000204525	ENSG00000204525	0.132183	-0.164903	0.867	0.913	1	0.435	-0.114302	0.13	0.125946	1	0.521198	1	0.173063	1	0.0676417	1	0.134321	1	rs1071817	46	chr6_31356750	ENSG00000204525	HLA-C	NA	NA	NA	NA	NA	NA	NA	NA	NA	NA	NA	NA	NA	NA	NA	NA	NA	NA	NA	NA	NA	NA	NA	NA	NA	NA	NA	NA	NA	NA	NA	NA	NA	NA	NA	NA	NA	NA	NA	NA	NA	NA	NA	NA	NA	NA	NA	NA	NA	NA	NA	NA	NA	NA	NA	NA	NA	NA	NA	NA	NA	NA	NA	NA	NA	NA	NA	NA	NA	NA	NA	NA	NA	NA	NA	NA	NA	NA	NA	NA	NA	NA	NA	NA	NA	NA	NA	NA	NA	NA	NA	NA	NA	NA	NA	NA	NA	NA	0/1	226	251	14	3	0.201	0.044	0.634	NA
rs1071817_ENSG00000204531	ENSG00000204531	0.893462	-0.00329499	0.16	0.174	1	0.494	-0.00228391	0.012	0.816597	1	0.718296	1	0.969754	1	0.966588	1	0.894231	1	rs1071817	46	chr6_31356750	ENSG00000204531	POU5F1	NA	NA	NA	NA	NA	NA	NA	NA	NA	NA	NA	NA	NA	NA	NA	NA	NA	NA	NA	NA	NA	NA	NA	NA	NA	NA	NA	NA	NA	NA	NA	NA	NA	NA	NA	NA	NA	NA	NA	NA	NA	NA	NA	NA	NA	NA	NA	NA	NA	NA	NA	NA	NA	NA	NA	NA	NA	NA	NA	NA	NA	NA	NA	NA	NA	NA	NA	NA	NA	NA	NA	NA	NA	NA	NA	NA	NA	NA	NA	NA	NA	NA	NA	NA	NA	NA	NA	NA	NA	NA	NA	NA	NA	NA	NA	NA	NA	NA	0/1	226	251	14	3	0.201	0.044	0.634	NA
rs1071817_ENSG00000204536	ENSG00000204536	0.463708	0.0586759	0.167	0.13	1	0.518	0.040671	0.036	0.51292	1	0.871608	1	0.502698	1	0.471463	1	0.491995	1	rs1071817	46	chr6_31356750	ENSG00000204536	CCHCR1	NA	NA	NA	NA	NA	NA	NA	NA	NA	NA	NA	NA	NA	NA	NA	NA	NA	NA	NA	NA	NA	NA	NA	NA	NA	NA	NA	NA	NA	NA	NA	NA	NA	NA	NA	NA	NA	NA	NA	NA	NA	NA	NA	NA	NA	NA	NA	NA	NA	NA	NA	NA	NA	NA	NA	NA	NA	NA	NA	NA	NA	NA	NA	NA	NA	NA	NA	NA	NA	NA	NA	NA	NA	NA	NA	NA	NA	NA	NA	NA	NA	NA	NA	NA	NA	NA	NA	NA	NA	NA	NA	NA	NA	NA	NA	NA	NA	NA	0/1	226	251	14	3	0.201	0.044	0.634	NA
rs1071817_ENSG00000204538	ENSG00000204538	0.00155839	0.00339858	0.002	0	0.0592188	0.501	0.00235571	0.002	0.742149	1	NA	NA	0.995037	1	0.992392	1	0.642055	1	rs1071817	46	chr6_31356750	ENSG00000204538	PSORS1C2	NA	NA	NA	NA	NA	NA	NA	NA	NA	NA	NA	NA	NA	NA	NA	NA	NA	NA	NA	NA	NA	NA	NA	NA	NA	NA	NA	NA	NA	NA	NA	NA	NA	NA	NA	NA	NA	NA	NA	NA	NA	NA	NA	NA	NA	NA	NA	NA	NA	NA	NA	NA	NA	NA	NA	NA	NA	NA	NA	NA	NA	NA	NA	NA	NA	NA	NA	NA	NA	NA	NA	NA	NA	NA	NA	NA	NA	NA	NA	NA	NA	NA	NA	NA	NA	NA	NA	NA	NA	NA	NA	NA	NA	NA	NA	NA	NA	NA	0/1	226	251	14	3	0.201	0.044	0.634	NA
rs1071817_ENSG00000204539	ENSG00000204539	1.0215e-10	0.027301	0.012	0	3.88169e-09	0.506	0.0189236	0.012	0.463622	1	0.786089	1	0.994309	1	0.979178	1	0.302394	1	rs1071817	46	chr6_31356750	ENSG00000204539	CDSN	NA	NA	NA	NA	NA	NA	NA	NA	NA	NA	NA	NA	NA	NA	NA	NA	NA	NA	NA	NA	NA	NA	NA	NA	NA	NA	NA	NA	NA	NA	NA	NA	NA	NA	NA	NA	NA	NA	NA	NA	NA	NA	NA	NA	NA	NA	NA	NA	NA	NA	NA	NA	NA	NA	NA	NA	NA	NA	NA	NA	NA	NA	NA	NA	NA	NA	NA	NA	NA	NA	NA	NA	NA	NA	NA	NA	NA	NA	NA	NA	NA	NA	NA	NA	NA	NA	NA	NA	NA	NA	NA	NA	NA	NA	NA	NA	NA	NA	0/1	226	251	14	3	0.201	0.044	0.634	NA
rs1071817_ENSG00000204540	ENSG00000204540	0.318549	-0.0948694	0.053	0.087	1	0.482	-0.0657584	0.036	0.279771	1	0.0474009	1	0.0971887	1	0.0522376	1	0.167627	1	rs1071817	46	chr6_31356750	ENSG00000204540	PSORS1C1	NA	NA	NA	NA	NA	NA	NA	NA	NA	NA	NA	NA	NA	NA	NA	NA	NA	NA	NA	NA	NA	NA	NA	NA	NA	NA	NA	NA	NA	NA	NA	NA	NA	NA	NA	NA	NA	NA	NA	NA	NA	NA	NA	NA	NA	NA	NA	NA	NA	NA	NA	NA	NA	NA	NA	NA	NA	NA	NA	NA	NA	NA	NA	NA	NA	NA	NA	NA	NA	NA	NA	NA	NA	NA	NA	NA	NA	NA	NA	NA	NA	NA	NA	NA	NA	NA	NA	NA	NA	NA	NA	NA	NA	NA	NA	NA	NA	NA	0/1	226	251	14	3	0.201	0.044	0.634	NA
rs1071817_ENSG00000204580	ENSG00000204580	0.458172	-0.0402158	0.053	0.087	1	0.483	-0.0278755	0.034	0.314533	1	0	0	0.432746	1	0.403609	1	0.406236	1	rs1071817	46	chr6_31356750	ENSG00000204580	DDR1	NA	NA	NA	NA	NA	NA	NA	NA	NA	NA	NA	NA	NA	NA	NA	NA	NA	NA	NA	NA	NA	NA	NA	NA	NA	NA	NA	NA	NA	NA	NA	NA	NA	NA	NA	NA	NA	NA	NA	NA	NA	NA	NA	NA	NA	NA	NA	NA	NA	NA	NA	NA	NA	NA	NA	NA	NA	NA	NA	NA	NA	NA	NA	NA	NA	NA	NA	NA	NA	NA	NA	NA	NA	NA	NA	NA	NA	NA	NA	NA	NA	NA	NA	NA	NA	NA	NA	NA	NA	NA	NA	NA	NA	NA	NA	NA	NA	NA	0/1	226	251	14	3	0.201	0.044	0.634	NA
rs1071817_ENSG00000206337	ENSG00000206337	0.919484	0.00671861	0.044	0.043	1	0.5	0.00465699	0	0.978904	1	0	0	0.888093	1	0.881205	1	0.923117	1	rs1071817	46	chr6_31356750	ENSG00000206337	HCP5	NA	NA	NA	NA	NA	NA	NA	NA	NA	NA	NA	NA	NA	NA	NA	NA	NA	NA	NA	NA	NA	NA	NA	NA	NA	NA	NA	NA	NA	NA	NA	NA	NA	NA	NA	NA	NA	NA	NA	NA	NA	NA	NA	NA	NA	NA	NA	NA	NA	NA	NA	NA	NA	NA	NA	NA	NA	NA	NA	NA	NA	NA	NA	NA	NA	NA	NA	NA	NA	NA	NA	NA	NA	NA	NA	NA	NA	NA	NA	NA	NA	NA	NA	NA	NA	NA	NA	NA	NA	NA	NA	NA	NA	NA	NA	NA	NA	NA	0/1	226	251	14	3	0.201	0.044	0.634	NA
rs1071817_ENSG00000206344	ENSG00000206344	0.000308946	0.00441659	0.003	0	0.0117399	0.502	0.00306135	0.004	0.707327	1	NA	NA	0.994946	1	0.992241	1	0.596057	1	rs1071817	46	chr6_31356750	ENSG00000206344	HCG27	NA	NA	NA	NA	NA	NA	NA	NA	NA	NA	NA	NA	NA	NA	NA	NA	NA	NA	NA	NA	NA	NA	NA	NA	NA	NA	NA	NA	NA	NA	NA	NA	NA	NA	NA	NA	NA	NA	NA	NA	NA	NA	NA	NA	NA	NA	NA	NA	NA	NA	NA	NA	NA	NA	NA	NA	NA	NA	NA	NA	NA	NA	NA	NA	NA	NA	NA	NA	NA	NA	NA	NA	NA	NA	NA	NA	NA	NA	NA	NA	NA	NA	NA	NA	NA	NA	NA	NA	NA	NA	NA	NA	NA	NA	NA	NA	NA	NA	0/1	226	251	14	3	0.201	0.044	0.634	NA
rs1071817_ENSG00000213719	ENSG00000213719	0.0759581	-0.127622	0.066	0.174	1	0.447	-0.0884609	0.106	0.00426262	0.16198	0	0	0.0431305	1	0.0179345	0.68151	0.0305203	1	rs1071817	46	chr6_31356750	ENSG00000213719	CLIC1	NA	NA	NA	NA	NA	NA	NA	NA	NA	NA	NA	NA	NA	NA	NA	NA	NA	NA	NA	NA	NA	NA	NA	NA	NA	NA	NA	NA	NA	NA	NA	NA	NA	NA	NA	NA	NA	NA	NA	NA	NA	NA	NA	NA	NA	NA	NA	NA	NA	NA	NA	NA	NA	NA	NA	NA	NA	NA	NA	NA	NA	NA	NA	NA	NA	NA	NA	NA	NA	NA	NA	NA	NA	NA	NA	NA	NA	NA	NA	NA	NA	NA	NA	NA	NA	NA	NA	NA	NA	NA	NA	NA	NA	NA	NA	NA	NA	NA	0/1	226	251	14	3	0.201	0.044	0.634	NA
rs1071817_ENSG00000213722	ENSG00000213722	0.00155839	0.00339858	0.002	0	0.0592188	0.501	0.00235571	0.002	0.742149	1	NA	NA	0.995037	1	0.992392	1	0.642055	1	rs1071817	46	chr6_31356750	ENSG00000213722	DDAH2	NA	NA	NA	NA	NA	NA	NA	NA	NA	NA	NA	NA	NA	NA	NA	NA	NA	NA	NA	NA	NA	NA	NA	NA	NA	NA	NA	NA	NA	NA	NA	NA	NA	NA	NA	NA	NA	NA	NA	NA	NA	NA	NA	NA	NA	NA	NA	NA	NA	NA	NA	NA	NA	NA	NA	NA	NA	NA	NA	NA	NA	NA	NA	NA	NA	NA	NA	NA	NA	NA	NA	NA	NA	NA	NA	NA	NA	NA	NA	NA	NA	NA	NA	NA	NA	NA	NA	NA	NA	NA	NA	NA	NA	NA	NA	NA	NA	NA	0/1	226	251	14	3	0.201	0.044	0.634	NA
rs1071817_ENSG00000213780	ENSG00000213780	2.49644e-19	0.0283023	0.019	0	9.48649e-18	0.51	0.0196176	0.02	0.344126	1	0.622804	1	0.986389	1	0.979121	1	0.184014	1	rs1071817	46	chr6_31356750	ENSG00000213780	GTF2H4	NA	NA	NA	NA	NA	NA	NA	NA	NA	NA	NA	NA	NA	NA	NA	NA	NA	NA	NA	NA	NA	NA	NA	NA	NA	NA	NA	NA	NA	NA	NA	NA	NA	NA	NA	NA	NA	NA	NA	NA	NA	NA	NA	NA	NA	NA	NA	NA	NA	NA	NA	NA	NA	NA	NA	NA	NA	NA	NA	NA	NA	NA	NA	NA	NA	NA	NA	NA	NA	NA	NA	NA	NA	NA	NA	NA	NA	NA	NA	NA	NA	NA	NA	NA	NA	NA	NA	NA	NA	NA	NA	NA	NA	NA	NA	NA	NA	NA	0/1	226	251	14	3	0.201	0.044	0.634	NA
rs1071817_ENSG00000228789	ENSG00000228789	7.02109e-09	0.0121976	0.008	0	2.66801e-07	0.504	0.00845472	0.008	0.542321	1	0.864757	1	0.991657	1	0.987191	1	0.390719	1	rs1071817	46	chr6_31356750	ENSG00000228789	HCG22	NA	NA	NA	NA	NA	NA	NA	NA	NA	NA	NA	NA	NA	NA	NA	NA	NA	NA	NA	NA	NA	NA	NA	NA	NA	NA	NA	NA	NA	NA	NA	NA	NA	NA	NA	NA	NA	NA	NA	NA	NA	NA	NA	NA	NA	NA	NA	NA	NA	NA	NA	NA	NA	NA	NA	NA	NA	NA	NA	NA	NA	NA	NA	NA	NA	NA	NA	NA	NA	NA	NA	NA	NA	NA	NA	NA	NA	NA	NA	NA	NA	NA	NA	NA	NA	NA	NA	NA	NA	NA	NA	NA	NA	NA	NA	NA	NA	NA	0/1	226	251	14	3	0.201	0.044	0.634	NA
rs1071817_ENSG00000234745	ENSG00000234745	0.252792	-0.0522228	0.3	0.435	1	0.447	-0.0361981	0.106	0.122271	1	8.71774e-05	0.00331274	0.650334	1	0.587347	1	0.303807	1	rs1071817	46	chr6_31356750	ENSG00000234745	HLA-B	NA	NA	NA	NA	NA	NA	NA	NA	NA	NA	NA	NA	NA	NA	NA	NA	NA	NA	NA	NA	NA	NA	NA	NA	NA	NA	NA	NA	NA	NA	NA	NA	NA	NA	NA	NA	NA	NA	NA	NA	NA	NA	NA	NA	NA	NA	NA	NA	NA	NA	NA	NA	NA	NA	NA	NA	NA	NA	NA	NA	NA	NA	NA	NA	NA	NA	NA	NA	NA	NA	NA	NA	NA	NA	NA	NA	NA	NA	NA	NA	NA	NA	NA	NA	NA	NA	NA	NA	NA	NA	NA	NA	NA	NA	NA	NA	NA	NA	0/1	226	251	14	3	0.201	0.044	0.634	NA
rs1071817_ENSG00000240053	ENSG00000240053	0.763523	-0.00907792	0.015	0.022	1	0.497	-0.00629234	0.006	0.702605	1	1	1	0.737078	1	0.728865	1	0.735938	1	rs1071817	46	chr6_31356750	ENSG00000240053	LY6G5B	NA	NA	NA	NA	NA	NA	NA	NA	NA	NA	NA	NA	NA	NA	NA	NA	NA	NA	NA	NA	NA	NA	NA	NA	NA	NA	NA	NA	NA	NA	NA	NA	NA	NA	NA	NA	NA	NA	NA	NA	NA	NA	NA	NA	NA	NA	NA	NA	NA	NA	NA	NA	NA	NA	NA	NA	NA	NA	NA	NA	NA	NA	NA	NA	NA	NA	NA	NA	NA	NA	NA	NA	NA	NA	NA	NA	NA	NA	NA	NA	NA	NA	NA	NA	NA	NA	NA	NA	NA	NA	NA	NA	NA	NA	NA	NA	NA	NA	0/1	226	251	14	3	0.201	0.044	0.634	NA
rs1071817_ENSG00000286940	ENSG00000286940	2.65713e-06	0.00746633	0.005	0	0.000100971	0.503	0.00517526	0.006	0.624654	1	NA	NA	0.991939	1	0.987657	1	0.490233	1	rs1071817	46	chr6_31356750	ENSG00000286940	MICB-DT	NA	NA	NA	NA	NA	NA	NA	NA	NA	NA	NA	NA	NA	NA	NA	NA	NA	NA	NA	NA	NA	NA	NA	NA	NA	NA	NA	NA	NA	NA	NA	NA	NA	NA	NA	NA	NA	NA	NA	NA	NA	NA	NA	NA	NA	NA	NA	NA	NA	NA	NA	NA	NA	NA	NA	NA	NA	NA	NA	NA	NA	NA	NA	NA	NA	NA	NA	NA	NA	NA	NA	NA	NA	NA	NA	NA	NA	NA	NA	NA	NA	NA	NA	NA	NA	NA	NA	NA	NA	NA	NA	NA	NA	NA	NA	NA	NA	NA	0/1	226	251	14	3	0.201	0.044	0.634	NA
rs10739693_ENSG00000106991	ENSG00000106991	0.849019	0.00537263	0.021	0.018	1	0.502	0.00372402	0.004	0.874181	1	1	1	0.852924	1	0.850305	1	0.857374	1	rs10739693	55	chr9_127584338	ENSG00000106991	ENG	0.554805	0.0248774	0.716002	-0.0163934	0.522	0.0418389	0.66619	-0.015089	0.119091	0.107315	0.937646	-0.00187202	0.292276	-0.0814417	0.0599083	-0.16821	0.935669	0.00403316	0.687747	-0.0254737	0.0517602	0.121036	0.909402	0.00743371	0.316331	0.0589291	0.139425	0.095926	0.420761	-0.0418558	0.615061	0.0258049	0.928328	-0.00526203	0.642881	0.0280327	0.634159	0.0442872	0.562853	0.0172102	0.156196	-0.0283427	0.99416	-0.000706968	0.136625	0.0861207	0.258222	0.0431609	0.208916	0.0672619	0.597	0.0175185	0.911329	0.00485893	0.956742	-0.00198471	0.957393	0.00184235	0.872588	-0.0215835	0.976537	0.00110835	0.752352	-0.0118799	0.338719	0.0803889	0.470157	0.0318667	0.987789	0.000570242	0.538944	-0.0541199	0.504435	-0.04138	0.33418	0.0533593	0.690187	0.0246311	0.612897	0.0175636	0.642692	-0.0146841	0.453144	0.0407283	0.906919	0.00568225	0.921951	0.00451442	0.710398	0.0102913	0.311471	-0.0359196	0.0909371	0.182636	0.0296076	0.158867	0.633732	0.0099552	0/0	20	0	27	0	NA	NA	NA	NA
rs10739693_ENSG00000106992	ENSG00000106992	0.82923	-0.00534382	0.014	0.018	1	0.498	-0.00370405	0.004	0.791085	1	1	1	0.82359	1	0.818005	1	0.816151	1	rs10739693	55	chr9_127584338	ENSG00000106992	AK1	0.119456	-0.0526149	0.29323	-0.0342968	0.0730941	-0.106101	0.363383	-0.0317957	0.870048	-0.0108082	0.332854	-0.0275739	0.86605	-0.00863268	0.663641	-0.0227749	0.0715167	0.0588597	0.463277	-0.0289911	0.410393	0.0409285	0.415936	0.0347106	0.439768	-0.0321305	0.447037	-0.0321063	0.166464	-0.0570201	0.944435	0.00224905	0.863781	-0.00578374	0.199638	0.0763814	0.079418	-0.106859	0.259474	-0.029839	0.317238	-0.0227449	0.180349	-0.110987	0.127009	-0.080354	0.691015	0.0222934	0.191036	-0.0483347	0.0595933	-0.0735278	0.567366	-0.0153918	0.0777684	-0.0457774	0.774998	-0.00649736	0.518461	0.0863296	0.0832175	-0.0769457	0.00156041	-0.0933713	0.0251421	-0.167421	0.798274	0.00516716	0.204296	-0.0392295	0.40761	0.0520689	0.949501	-0.00275006	0.289352	0.0621874	0.173256	-0.061712	0.300621	-0.0296707	0.0284353	-0.0555718	0.0431418	-0.0922	0.831961	-0.0102744	0.00443008	-0.109193	0.536687	-0.0237423	0.826611	0.0056599	0.494871	-0.0650946	0.318992	-0.0841068	0.793231	-0.00566759	0/0	20	0	27	0	NA	NA	NA	NA
rs10739693_ENSG00000136807	ENSG00000136807	8.13578e-08	0.0101934	0.007	0	2.03394e-06	0.503	0.0070655	0.006	0.538148	1	0.861251	1	0.99099	1	0.986181	1	0.385951	1	rs10739693	55	chr9_127584338	ENSG00000136807	CDK9	0.785024	0.00820464	0.380439	0.0310437	0.842693	-0.00978838	0.351048	-0.029108	0.213439	-0.0579841	0.598215	0.0137346	0.590355	0.0379278	0.311164	-0.0480892	0.936269	-0.00350164	0.583093	-0.027398	0.799093	-0.0136005	0.0366515	-0.116824	0.761362	0.0173095	0.179309	-0.0605407	0.853842	0.00802635	0.092954	-0.0598617	0.225314	-0.0622395	0.69184	0.0293228	0.294152	0.0805965	0.181511	0.0499294	0.782287	-0.00836229	0.630331	-0.0277976	0.604642	-0.0165684	0.534049	0.016951	0.417809	0.0296727	0.766851	-0.00872	0.406209	0.0190972	0.499917	0.0223304	0.910527	0.0029016	0.434325	-0.105162	0.649784	0.025248	0.489852	-0.0153561	0.274694	-0.078356	0.191165	0.0286248	0.981931	0.000577998	0.907766	0.00513078	0.0713474	-0.0802175	0.878644	-0.00715458	0.450273	-0.0350521	0.405684	0.0256852	0.383868	0.0230459	0.691949	0.0198183	0.657437	0.0202992	0.665904	0.0157265	0.0882609	-0.0652985	0.833524	0.00589051	0.815804	0.014275	0.310794	0.0806288	0.45652	-0.0159459	0/0	20	0	27	0	NA	NA	NA	NA
rs10739693_ENSG00000136828	ENSG00000136828	0.914919	0.00403742	0.019	0.018	1	0.5	0.00279853	0	0.957791	1	1	1	0.892799	1	0.884738	1	0.919963	1	rs10739693	55	chr9_127584338	ENSG00000136828	RALGPS1	0.248797	-0.0354438	0.0217623	-0.0735536	0.911766	-0.00781893	0.798943	0.00833124	0.139176	0.0789678	0.7283	-0.00952242	0.395806	-0.0448876	0.0912264	-0.0691295	0.678022	-0.017533	0.342615	-0.0354581	0.520922	-0.0277109	0.981659	-0.000949766	0.384425	-0.0299611	0.203469	0.0659031	0.578911	-0.0200188	0.326534	-0.0397266	0.370996	-0.0456137	0.764975	0.0138076	0.211763	-0.0805386	0.0206922	-0.0514694	0.173173	0.0383376	0.611153	-0.0405512	0.71263	0.0125817	0.760192	-0.00592124	0.794573	0.00780724	0.0835789	0.0417623	0.369128	-0.0199885	0.137944	0.0518623	0.43328	0.0220242	0.317381	-0.0746181	0.636696	-0.0317221	0.852205	0.0046689	0.0252526	-0.140528	0.46561	0.020202	0.503884	-0.0171895	0.381502	0.0751181	0.290975	0.0491798	0.659353	0.0184623	0.337751	-0.0487048	0.0390655	0.0692748	0.0377909	0.0659288	0.58701	-0.0176826	0.141858	0.0895279	0.490577	-0.0149762	0.0851035	0.0705776	0.197523	-0.0356903	0.552605	0.067913	0.824152	0.0206815	0.168104	0.0507467	0/0	20	0	27	0	NA	NA	NA	NA
rs10739693_ENSG00000136830	ENSG00000136830	0.0987947	-0.120911	0.147	0.255	1	0.447	-0.0838089	0.106	0.0291437	0.728591	0.0285323	0.713307	0.106437	1	0.0714356	1	0.0706608	1	rs10739693	55	chr9_127584338	ENSG00000136830	NIBAN2	1.39316e-08	-0.168762	4.14246e-05	-0.105322	0.83268	-0.00867896	0.0195651	-0.0553702	0.000316297	-0.159277	0.000320032	-0.0818207	0.0575948	-0.119536	0.00290888	-0.14262	0.00395422	-0.0983554	0.0894618	-0.113488	0.0243916	-0.142526	0.122704	-0.0652084	0.137234	-0.0588999	0.00251012	-0.15654	0.134759	-0.0747512	2.08256e-05	-0.150554	0.0250995	-0.0880881	0.0288329	-0.14266	0.0861509	-0.14366	0.0353806	-0.0663405	0.000306584	-0.073862	0.866417	0.0159042	2.32859e-05	-0.174763	0.00538645	-0.0761839	0.0635748	-0.0736378	0.414585	-0.0125176	0.0264959	-0.059388	0.995661	0.000143097	0.11051	-0.0400358	0.725509	0.021069	0.571996	-0.025678	0.273562	-0.0234173	0.74508	-0.0148823	0.0572463	-0.0522285	0.874382	0.00417058	0.743685	-0.0184698	0.868051	-0.00444794	0.00358558	-0.154942	0.0693682	-0.0789474	0.297476	0.018479	0.84789	0.00380764	0.40578	-0.0335536	3.3687e-05	-0.202328	0.0604635	-0.0752214	0.907907	-0.00277102	0.685602	0.00759435	0.800264	-0.0199664	0.289407	-0.0416476	0.00214628	-0.0787395	0/0	20	0	27	0	NA	NA	NA	NA
rs10739693_ENSG00000136840	ENSG00000136840	0.0142886	0.00204444	0.001	0	0.357215	0.501	0.0014171	0.002	0.780557	1	NA	NA	0.994767	1	0.992	1	0.693715	1	rs10739693	55	chr9_127584338	ENSG00000136840	ST6GALNAC4	0.00428352	-0.0822206	0.771402	-0.00885687	0.688322	-0.0198697	0.0199573	-0.0790025	0.102234	0.0755836	0.604626	-0.0140585	0.0347629	-0.136117	0.321531	-0.063937	0.612485	-0.0205262	0.789128	-0.020169	0.0534349	0.116503	0.833616	-0.0130445	0.643773	-0.0255952	0.394704	-0.0529508	0.729239	-0.020389	0.706008	-0.0161167	0.45424	0.0307456	0.101625	-0.0997729	0.909355	-0.00741164	0.302271	0.0277152	0.423845	-0.0241223	0.748857	-0.0297278	0.197045	-0.0528482	0.174007	-0.0599089	0.0333352	0.0770941	0.263432	0.0358411	0.57445	0.0152291	0.203587	-0.0344141	0.229924	-0.0321092	0.764758	0.0283295	0.645577	-0.0189924	0.0697134	-0.0474293	0.17332	-0.100788	0.683338	0.0124893	0.133942	-0.0349694	0.91661	-0.0065452	0.035627	-0.0749851	0.953392	0.00291491	0.711212	0.0170688	0.833367	0.00519426	0.824956	-0.00489004	0.713758	-0.029492	0.670006	-0.0219214	0.190971	-0.0530286	0.168517	0.0397698	0.367819	-0.0225276	0.905249	0.00674272	0.808697	0.0163666	0.093148	0.0322835	0/0	20	0	27	0	NA	NA	NA	NA
rs10739693_ENSG00000136854	ENSG00000136854	0.247882	-0.0666713	0.097	0.164	1	0.468	-0.046213	0.064	0.110649	1	0	0	0.305295	1	0.249696	1	0.217859	1	rs10739693	55	chr9_127584338	ENSG00000136854	STXBP1	0.0566124	-0.0537096	0.119799	-0.0549235	0.35545	0.0532614	0.0179306	-0.0827193	0.169718	-0.0533689	0.00173179	-0.0766159	0.803419	0.00681495	0.832768	-0.0052792	0.447402	-0.016165	0.147287	0.0544177	0.217009	0.0452221	0.553348	-0.0143315	0.495148	0.0157885	0.181505	0.0275523	0.693675	-0.00990117	0.399022	-0.0206754	0.758362	-0.0066083	0.462637	0.0335361	0.392638	0.0282749	0.0245077	-0.0614247	0.436924	-0.0214664	0.622806	-0.0535489	0.998567	5.35124e-05	0.15286	-0.0279478	0.680389	-0.0148721	0.236879	-0.0288354	0.525924	-0.0159999	0.500282	0.0196446	0.995187	0.000241507	0.253358	-0.117365	0.920506	0.00672996	0.750744	-0.0100402	0.113093	0.105716	0.587447	-0.0127038	0.00227759	-0.0824098	0.358612	-0.0454806	0.0327933	-0.104767	0.769934	0.0113347	0.0868341	0.0689153	0.197969	-0.0350258	0.291612	-0.0237638	0.221623	-0.0437345	0.167235	-0.0518931	0.842522	0.00556417	0.616208	-0.0136687	0.0314111	-0.0581731	0.593409	-0.0517128	0.723158	0.015913	0.375971	-0.0282514	0/0	20	0	27	0	NA	NA	NA	NA
rs10739693_ENSG00000136856	ENSG00000136856	2.65698e-06	0.00748217	0.005	0	6.64245e-05	0.503	0.00518624	0.006	0.592202	1	NA	NA	0.991185	1	0.986502	1	0.450357	1	rs10739693	55	chr9_127584338	ENSG00000136856	SLC2A8	0.969132	-0.00126485	0.5137	-0.0273425	0.0370402	-0.143459	0.0582826	-0.0933204	0.750967	-0.0208318	0.027301	-0.0759842	0.664713	0.0396827	0.407302	-0.0797962	0.341644	-0.0530302	0.865745	-0.0109508	0.395147	-0.047551	0.184195	0.0962694	0.0325253	0.138978	0.126112	0.128159	0.459486	-0.0527909	0.990864	0.000687988	0.542985	-0.0395428	0.831947	0.0186924	0.869319	0.0182464	0.362654	0.0365437	0.25255	0.0422441	0.743871	-0.029201	0.407861	-0.0319882	0.0523653	-0.0778669	0.59203	0.0275719	0.494165	0.0313482	0.0710045	0.079252	0.375232	0.0466269	0.758131	-0.0170702	0.387455	-0.0916711	0.800062	-0.0168411	0.167567	-0.0645479	0.972714	0.00348436	0.69105	-0.0161659	0.26356	0.0375642	0.675951	0.0270805	0.547895	0.0387943	0.528042	0.0344742	0.781453	-0.017674	0.393213	0.0336937	0.294276	0.03827	0.461681	-0.0411909	0.778985	-0.0139512	0.101202	-0.0680069	0.632405	0.0123716	0.0117686	-0.0982009	0.371634	0.103205	0.33608	0.0919748	0.739198	0.00835387	0/0	20	0	27	0	NA	NA	NA	NA
rs10739693_ENSG00000136877	ENSG00000136877	0.24443	0.0453888	0.063	0.036	1	0.513	0.0314611	0.026	0.413158	1	0	0	0.377829	1	0.361397	1	0.348554	1	rs10739693	55	chr9_127584338	ENSG00000136877	FPGS	0.243974	-0.0214893	0.032465	-0.0418227	0.567949	-0.0220574	0.189997	-0.0420569	0.0133549	-0.102017	0.796764	-0.00501361	0.621168	-0.0376167	0.0391031	-0.0960119	0.318887	-0.0340332	0.516754	-0.026757	0.655271	0.0149532	0.270509	-0.0418339	0.279401	-0.0374969	0.0812203	-0.0812621	0.74141	-0.0162645	0.442895	-0.0242488	0.361633	-0.0347583	0.779292	0.0173357	0.888146	0.00899142	0.134442	-0.0319438	0.0134734	-0.0939037	0.422395	-0.0515428	0.510058	-0.0241621	0.383186	0.0244044	0.173731	-0.0398528	0.250027	0.0309145	0.50134	-0.0136146	0.0192061	-0.068872	0.616278	-0.0132979	0.693231	0.028657	0.405129	0.0349895	0.0239886	-0.0506428	0.524072	-0.039102	0.23715	0.0309232	0.274473	0.0203159	0.927576	-0.00437393	0.0424474	-0.0697189	0.707894	0.0142949	0.91097	-0.0054665	0.883142	0.00315688	0.371323	-0.0177428	0.278539	-0.0491179	0.551524	0.0219742	0.0679631	-0.064231	0.291561	0.0240184	0.586685	0.0117084	0.577047	-0.0427267	0.598812	0.0288561	0.625405	0.00770862	0/0	20	0	27	0	NA	NA	NA	NA
rs10739693_ENSG00000136895	ENSG00000136895	0.893765	0.00909548	0.055	0.055	1	0.501	0.0063045	0.002	0.972599	1	0	0	0.852015	1	0.842533	1	0.899395	1	rs10739693	55	chr9_127584338	ENSG00000136895	GARNL3	0.773417	-0.00673442	0.259231	0.029611	0.0664375	-0.123846	0.245562	-0.0337248	0.920146	0.00446597	0.690195	-0.0112359	0.425521	-0.0439882	0.468067	-0.0544727	0.826129	0.0139488	0.445137	-0.0453204	0.548388	0.0275507	0.21755	0.0722846	0.945548	-0.0042639	0.949363	0.00347994	0.29106	-0.0481561	0.286574	0.065768	0.349184	0.0640875	0.0800206	0.11944	0.640085	0.0229026	0.311816	-0.0303643	0.0563145	0.0644402	0.442289	0.0749048	0.317426	0.0432434	0.543688	0.017348	0.628358	-0.0201525	0.4901	0.0247426	0.913616	0.00290302	0.640014	0.018642	0.519175	0.0216588	0.966937	-0.00498223	0.607367	-0.0293745	0.916921	-0.00299062	0.300903	0.0710431	0.083198	0.0564409	0.142093	0.0493858	0.209762	-0.0901119	0.591501	0.0367084	0.93077	0.00454047	0.0966988	-0.120249	0.893213	-0.00557359	0.802619	-0.00763822	0.334732	-0.040968	0.650078	0.0256309	0.729641	0.0147123	0.921728	0.00446857	0.0792015	0.046152	0.997162	0.000373445	0.00772306	0.167931	0.977382	0.00136695	0/0	20	0	27	0	NA	NA	NA	NA
rs10739693_ENSG00000136908	ENSG00000136908	0.00269037	0.00306558	0.002	0	0.0672593	0.501	0.0021249	0.002	0.732598	1	NA	NA	0.994613	1	0.991746	1	0.629513	1	rs10739693	55	chr9_127584338	ENSG00000136908	DPM2	0.676968	0.0110978	0.608904	-0.0139457	0.959763	-0.00229353	0.0633431	-0.0540846	0.953149	0.00266989	0.103272	-0.0323641	0.0897091	-0.138565	0.13379	-0.108002	0.0380348	-0.108376	0.790966	0.00926137	0.0582618	-0.0856145	0.1189	-0.102279	0.8743	-0.00869332	0.0349092	-0.107397	0.0632807	-0.093235	0.462897	-0.0328689	0.667889	-0.026084	0.040175	-0.149169	0.497116	-0.0404072	0.325462	-0.0256093	0.48987	-0.012287	0.324635	0.0578231	0.381812	-0.0273369	0.137774	-0.037924	0.584813	-0.0172382	0.328808	0.0251598	0.128511	-0.0351388	0.446189	-0.022279	0.546617	-0.0144035	0.648714	0.0499141	0.0372089	-0.116305	0.326962	-0.017212	0.869762	-0.00931812	0.31044	0.0210204	0.819709	-0.00580197	0.0874692	-0.106906	0.874401	-0.00510106	0.144309	-0.0640781	0.204469	-0.043226	0.803394	-0.00623968	0.0832682	-0.0375457	0.153765	-0.0748678	0.0135518	-0.0955808	0.737761	-0.0125769	0.958613	-0.00188007	0.416891	-0.020157	0.216925	-0.0789929	0.784817	-0.0166907	0.049527	0.0332196	0/0	20	0	27	0	NA	NA	NA	NA
rs10739693_ENSG00000148339	ENSG00000148339	0.138458	-0.0994454	0.033	0.091	1	0.471	-0.0689303	0.058	0.0168141	0.420352	0.106771	1	0.0188868	0.47217	0.00661877	0.165469	0.0340274	0.850684	rs10739693	55	chr9_127584338	ENSG00000148339	SLC25A25	0.796002	0.00969073	0.784683	0.00665043	0.623318	0.0258452	0.333936	-0.033895	0.556632	0.0365461	0.0454726	0.0653769	0.966933	0.00233976	0.0392573	-0.0887113	0.757573	-0.0124037	0.417149	0.0412268	0.972606	-0.00194515	0.744898	0.013952	0.329765	-0.0447545	0.355706	-0.0465436	0.788162	-0.0126055	0.521265	0.0281049	0.813662	-0.0111044	0.491617	0.0482012	0.809726	-0.0114103	0.107416	0.0688489	0.199243	0.0291786	0.549303	-0.0418641	0.976917	0.00112274	0.134168	0.0575342	0.165648	0.0629874	0.988715	0.000412869	0.752144	0.0110844	0.172366	0.0517887	0.82123	-0.0079548	0.702432	0.0483684	0.627431	0.0332668	0.471247	0.0196224	0.773457	0.0227033	0.195489	0.0415099	0.988855	-0.000352045	0.918138	0.00839881	0.351745	0.0384105	0.946291	-0.00309963	0.642592	0.0267792	0.345642	0.0293427	0.141126	0.0497874	0.51373	0.0347704	0.678259	-0.0285455	0.427904	-0.0278965	0.46722	-0.0213744	0.10019	-0.0476663	0.859337	0.0167847	0.499606	0.0591374	0.321577	-0.0236645	0/0	20	0	27	0	NA	NA	NA	NA
rs10739693_ENSG00000148356	ENSG00000148356	0.995061	-0.00378326	0.113	0.109	1	0.502	-0.00262235	0.004	0.94219	1	0.915346	1	0.952648	1	0.950814	1	0.994859	1	rs10739693	55	chr9_127584338	ENSG00000148356	LRSAM1	0.206309	-0.0374182	0.922434	0.00281157	0.148233	-0.0782363	0.153245	-0.0362855	0.953302	0.00269922	0.0086811	-0.0615356	0.217299	0.0899507	0.825861	-0.00939027	0.0590206	-0.0858605	0.0945205	0.0790886	0.831021	-0.0133035	0.203869	0.0555209	0.876149	0.00531783	0.526796	0.0256059	0.184209	-0.0512079	0.758128	-0.0124052	0.413989	-0.0435629	0.681525	-0.0335877	0.306089	-0.0502335	0.232686	-0.0406472	0.224325	0.0351988	0.669442	-0.0388492	0.821903	-0.00806857	0.367187	-0.0220374	0.118523	-0.0602758	0.521085	-0.0208655	0.108036	-0.0490198	0.266769	-0.0320387	0.0331039	-0.0502207	0.973983	-0.00357031	0.573957	0.0414086	0.310565	-0.0271992	0.459889	-0.05477	0.0054552	-0.0829825	0.242813	-0.0277535	0.697763	0.020414	0.282628	-0.0473854	0.789536	-0.0141444	0.00877632	-0.1148	0.378666	0.0179461	0.389914	-0.0125997	0.911665	0.00503859	0.316794	-0.0497412	0.862458	-0.00535009	0.827218	0.00673395	0.969555	0.00107572	0.947175	-0.00647712	0.330894	0.0758758	0.677667	0.00768111	0/0	20	0	27	0	NA	NA	NA	NA
rs10739693_ENSG00000160401	ENSG00000160401	0.0510844	0.00204444	0.001	0	1	0.5	0.0014171	0	0.820368	1	0.991563	1	0.996595	1	0.992	1	0.747822	1	rs10739693	55	chr9_127584338	ENSG00000160401	CFAP157	0.94025	-0.00429296	0.604445	0.0272527	0.00993509	0.203679	0.186819	0.0847611	0.118443	0.140946	0.260093	0.0574635	0.904371	-0.00978764	0.50041	-0.0755596	0.214923	-0.0641836	0.79726	-0.0209141	0.354786	0.0732362	0.702404	-0.0336379	0.0324651	0.20615	0.897527	0.00677312	0.452807	0.0347385	0.296328	0.0788244	0.0112879	0.271087	0.337884	0.103351	0.175954	0.202597	0.411995	-0.0393105	0.383356	0.034908	0.717673	0.0366443	0.375923	-0.0705716	0.998147	-0.00016803	0.415236	-0.061766	0.125012	0.0834613	0.603925	0.0297955	0.176157	0.0955491	0.00386269	0.178597	0.201872	0.21748	0.936467	0.00622644	0.598899	-0.0101516	0.998339	0.000240553	0.365538	-0.0330518	0.0489212	0.110162	0.547566	0.0626841	0.0309833	0.181418	0.811982	0.0139556	0.116474	0.134284	0.175876	0.0583054	0.375077	0.0409017	0.867414	0.016394	0.565391	0.0529945	0.872091	0.0114462	0.1505	-0.0388131	0.0624912	0.0782034	0.256487	-0.124965	0.619235	-0.0601962	0.764412	0.0153805	0/0	20	0	27	0	NA	NA	NA	NA
rs10739693_ENSG00000160404	ENSG00000160404	0.0286116	0.00204444	0.001	0	0.71529	0.501	0.0014171	0.002	0.799391	1	0.98826	1	0.996595	1	0.992	1	0.719233	1	rs10739693	55	chr9_127584338	ENSG00000160404	TOR2A	0.00888332	-0.0843052	0.87988	-0.00466982	0.616326	0.0229462	0.107871	0.0410476	0.358742	-0.0374107	0.278562	0.0327544	0.213309	0.0973519	0.744383	-0.0225834	0.577206	-0.0348303	0.245339	-0.0520541	0.384565	-0.0452549	0.529229	0.0355328	0.904723	-0.00679092	0.701459	-0.022395	0.325198	-0.0613802	0.619117	-0.0199206	0.940069	-0.00544373	0.424693	-0.0631763	0.629536	-0.0455772	0.218149	-0.0411388	0.00656232	-0.0768166	0.139471	-0.0922776	0.172093	0.0584359	0.503284	-0.0163417	0.163217	0.058733	0.671709	-0.0123974	0.738978	0.0108097	0.740042	0.0103813	0.348603	-0.0290013	0.315141	-0.10835	0.198945	-0.0725397	0.207062	-0.0278568	0.519383	0.043914	0.759498	0.0101877	0.721049	-0.0117397	0.737779	-0.0165049	0.7688	0.0154819	0.744795	0.018739	0.266384	0.0531554	0.226372	-0.0306551	0.0430404	-0.05508	0.390001	0.028255	0.86773	0.00635652	0.445424	-0.023504	0.834669	0.00599724	0.0126156	-0.0727913	0.616236	0.0368439	0.806992	-0.0163007	0.844522	-0.00309481	0/0	20	0	27	0	NA	NA	NA	NA
rs10739693_ENSG00000160408	ENSG00000160408	0.546905	-0.0154633	0.007	0.018	1	0.494	-0.0107183	0.012	0.317354	1	1	1	0.432519	1	0.371023	1	0.43545	1	rs10739693	55	chr9_127584338	ENSG00000160408	ST6GALNAC6	0.0417112	-0.0432887	0.0237504	-0.0573155	0.51984	-0.0287456	0.113898	-0.0548164	0.0932754	-0.0702335	0.987878	-0.000331024	0.111649	-0.0750173	0.0278863	-0.0992613	0.327751	-0.0375474	0.432188	-0.0355664	0.845335	-0.00822794	0.0255843	-0.0913221	0.542553	-0.0207089	0.0660225	-0.0519314	0.229689	-0.067486	0.290278	-0.0381595	0.460603	-0.0331126	0.0666453	-0.0881039	0.584776	-0.041619	0.63827	-0.00827562	0.428409	-0.0145937	0.573936	-0.0368408	0.0278631	-0.0995332	0.642974	0.0234484	0.0246315	-0.0957376	0.22639	0.0300485	0.032121	-0.0619045	0.794261	-0.00920512	0.0415076	-0.0542436	0.300601	0.114854	0.253219	-0.0481692	0.299106	-0.0220233	0.806253	-0.0212011	0.987772	0.000303745	0.348538	-0.0219388	0.178343	0.0742469	0.338543	-0.0450374	0.130684	0.0540973	0.771237	-0.0101329	0.134421	-0.0257639	0.0251903	-0.0382072	0.576924	-0.0166374	0.55627	-0.023591	0.556937	0.0165733	0.950856	-0.00106276	0.424675	-0.0172383	0.869827	0.0136956	0.69855	-0.0172685	0.76891	0.00508743	0/0	20	0	27	0	NA	NA	NA	NA
rs10739693_ENSG00000167103	ENSG00000167103	0.551964	-0.0151248	0.007	0.018	1	0.494	-0.0104837	0.012	0.317538	1	1	1	0.473167	1	0.387735	1	0.450219	1	rs10739693	55	chr9_127584338	ENSG00000167103	PIP5KL1	0.080427	-0.0976285	0.296119	-0.0629085	0.287194	-0.0774959	0.719743	0.0203766	0.567	0.0507392	0.144568	-0.0723717	0.336706	0.0831118	0.0805245	-0.105224	0.674713	-0.0295828	0.125041	0.103818	0.290324	0.0728229	0.1159	-0.0865007	0.53885	-0.0354807	0.803758	0.0135651	0.167194	0.0784596	0.209502	-0.0984921	0.0125325	-0.199052	0.165863	0.114937	0.26122	-0.0745402	0.0585559	-0.0653669	0.364407	-0.0368265	0.308518	-0.106299	0.282772	-0.068812	0.14983	-0.0740245	0.594347	-0.0373714	0.763215	-0.00902331	0.0134021	-0.132348	0.0711537	-0.115632	0.0467536	-0.109228	0.0340696	0.310752	0.229089	-0.120899	0.894572	-0.00454249	0.873553	-0.0146882	0.374731	-0.0399492	0.0616221	-0.106227	0.690337	0.0335098	0.0818208	0.105177	0.475381	-0.0321742	0.704137	0.0189964	0.450885	-0.0302972	0.417954	-0.0310246	0.343748	-0.0648327	0.16229	-0.100248	0.835723	-0.0141983	0.389833	-0.04732	0.54981	0.0217906	0.0543104	-0.205637	0.719405	0.0226273	0.131661	0.0611195	0/0	20	0	27	0	NA	NA	NA	NA
rs10739693_ENSG00000167106	ENSG00000167106	2.97673e-16	0.0266892	0.016	0	7.44183e-15	0.508	0.0184995	0.016	0.339874	1	0.615841	1	0.990382	1	0.977272	1	0.180083	1	rs10739693	55	chr9_127584338	ENSG00000167106	FAM102A	0.506765	-0.0141136	0.58884	-0.016333	0.765539	-0.020394	0.103315	0.0623068	0.365014	-0.0512302	0.159529	0.0434116	0.789887	0.0256676	0.713265	-0.0216719	0.0728994	0.0856336	0.94362	-0.00383328	0.039605	0.093669	0.788312	0.0136001	0.0636544	0.0936228	0.416498	0.0393416	0.872108	0.00635937	0.171258	0.0480814	0.986781	0.000840789	0.956257	0.00335418	0.177454	0.114887	0.405487	0.020789	0.363594	-0.0218543	0.76272	-0.0220117	0.821415	-0.0110696	0.199794	0.0501032	0.956634	0.0020137	0.0668376	0.0475018	0.200882	0.0311726	0.667627	-0.0189613	0.908052	-0.00496089	0.4529	0.0999469	0.577074	-0.0452047	0.905989	0.00443426	0.216669	-0.107398	0.390555	0.0260365	0.00347407	0.0650222	0.217953	-0.0687247	0.95792	-0.00242829	0.201025	-0.0585875	0.270714	0.0514753	0.784979	-0.00959892	0.379826	-0.0283903	0.0950102	-0.0825748	0.0105123	-0.138528	0.211633	0.0456983	0.28243	-0.0218011	0.646864	-0.0154169	0.131202	-0.141177	0.377471	-0.0562843	0.258048	0.0194326	0/0	20	0	27	0	NA	NA	NA	NA
rs10739693_ENSG00000171169	ENSG00000171169	0.000613837	0.00442597	0.003	0	0.0153459	0.501	0.00306785	0.002	0.692942	1	0.958268	1	0.994473	1	0.991515	1	0.57743	1	rs10739693	55	chr9_127584338	ENSG00000171169	NAIF1	0.247254	0.0498369	0.65605	-0.0169998	0.979865	-0.00129676	0.218722	-0.0381422	0.548648	0.0317165	0.481102	-0.0213308	0.531585	0.0626183	0.447859	0.0790072	0.647657	-0.0327396	0.916645	0.00721316	0.56301	0.0417526	0.224178	0.102307	0.975167	-0.00250304	0.165099	-0.115665	0.660641	-0.035646	0.81091	-0.0153983	0.9733	-0.00294592	0.41157	-0.0847907	0.306147	-0.109392	0.0529139	0.104166	0.757525	0.0119219	0.550977	0.0612242	0.288985	-0.0439319	0.292698	0.046172	0.531653	-0.0261246	0.378263	-0.0286184	0.164804	0.0490202	0.571709	0.0193861	0.756839	0.014977	0.293329	0.158656	0.553462	-0.043981	0.203769	0.0332644	0.775236	-0.0272847	0.480038	-0.0236224	0.545683	-0.0250829	0.532859	0.0357092	0.899549	0.0079202	0.711132	0.0192333	0.238312	-0.0906597	0.28076	0.0329806	0.97352	0.00110632	0.378005	0.0667513	0.239944	0.0688225	0.607016	0.0280617	0.617087	-0.0217899	0.643558	-0.0136895	0.458311	-0.0718992	0.32569	-0.0893994	0.479871	-0.0165761	0/0	20	0	27	0	NA	NA	NA	NA
rs10739693_ENSG00000187024	ENSG00000187024	0.88769	0.00437134	0.02	0.018	1	0.501	0.00302998	0.002	0.91943	1	1	1	0.880723	1	0.875965	1	0.893594	1	rs10739693	55	chr9_127584338	ENSG00000187024	PTRH1	0.0159229	0.0589325	0.11882	0.0388504	0.00980626	0.141671	0.0822254	0.0603141	0.913505	-0.0053741	0.00128189	0.080198	0.552748	0.0410133	0.0208795	0.168007	0.500431	-0.0350348	0.88729	0.010089	0.0162368	0.164024	0.0422697	0.134666	0.111313	0.0949038	0.397177	0.0434431	0.920276	0.00521663	0.0354137	0.107141	0.142201	0.0951012	0.00993879	0.223093	0.790803	0.0187986	0.165777	0.0409737	0.269345	0.0226227	0.661018	-0.03312	0.157908	0.0682169	0.0252481	0.100344	0.565012	0.0263894	0.00708918	0.0909893	0.011621	0.0766848	0.0134144	0.0917835	0.00651781	0.0896621	0.356415	0.0996106	0.660732	0.0224349	0.978654	0.000698306	0.195006	0.0962746	0.3497	0.0179417	0.00206496	0.0766714	0.270449	0.082788	0.0631793	0.0898303	0.993746	-0.000515407	0.00820008	0.159438	0.0813406	0.0476131	0.121057	0.0335011	0.948584	0.00372981	0.877838	0.00842575	0.148244	0.079633	0.036025	0.0526922	7.78581e-07	0.126301	0.607466	0.0413502	0.889665	-0.0104712	0.842577	-0.0054796	0/0	20	0	27	0	NA	NA	NA	NA
rs10739693_ENSG00000196152	ENSG00000196152	0.321878	0.0275556	0.035	0.018	1	0.509	0.0191001	0.018	0.493909	1	1	1	0.477493	1	0.465362	1	0.437523	1	rs10739693	55	chr9_127584338	ENSG00000196152	ZNF79	0.0960028	0.0775475	0.914546	-0.00548827	0.591126	0.0423284	0.144736	0.0595393	0.502141	0.0526684	0.651459	-0.0167459	0.624677	-0.0568966	0.98927	-0.00145715	0.370623	-0.0805516	0.654344	0.028454	0.852317	0.0111949	0.375949	0.0833581	0.601778	0.0456231	0.191415	-0.142353	0.294893	-0.103718	0.610428	0.0388011	0.699363	-0.0393985	0.972119	-0.00402555	0.480008	0.0927658	0.43908	0.0424676	0.0453982	0.0834029	0.0404178	0.247398	0.0935377	0.0831256	0.403946	-0.0428706	0.797818	-0.0119067	0.46038	0.0311766	0.504662	0.0258806	0.472283	0.0322341	0.0871218	0.0859702	0.657658	0.0718894	0.306202	0.0846385	0.180876	0.0456386	0.429369	-0.0964261	0.218184	0.0415239	0.117678	0.0656054	0.0863141	-0.126422	0.387694	-0.0629801	0.573619	0.0449129	0.186634	-0.0922985	0.539115	0.0231756	0.496803	0.0221766	0.322626	0.097463	0.671062	0.0360175	0.365291	-0.0466925	0.943381	-0.00383778	0.406585	0.0352002	0.164955	-0.144118	0.551106	0.0571494	0.853835	-0.0063006	0/0	20	0	27	0	NA	NA	NA	NA
rs10739693_ENSG00000197958	ENSG00000197958	0.154322	-0.13085	0.142	0.218	1	0.46	-0.0906985	0.08	0.0949849	1	0.244324	1	0.0679387	1	0.0469374	1	0.0897187	1	rs10739693	55	chr9_127584338	ENSG00000197958	RPL12	0.900531	0.00309841	0.598925	0.0133692	0.23733	0.0472733	0.391904	0.0251861	0.0304979	0.112362	0.0230689	0.0495523	0.871149	0.0111644	0.853019	-0.0087856	0.521061	-0.0264323	0.624026	-0.0248242	0.463386	0.0474375	0.679957	-0.0200927	0.391822	-0.0357572	0.678886	-0.0232985	0.459379	0.036067	0.718015	-0.0148588	0.230028	0.0585193	0.0585317	-0.0866914	0.172964	0.070458	0.785772	-0.00706105	0.563384	-0.00933948	0.0442503	-0.150589	0.356141	0.0386152	0.00585561	0.0953394	0.267512	0.0432588	0.503652	0.0195711	0.416781	0.0250232	0.6647	-0.0152344	0.728808	0.0117223	0.421285	0.071539	0.0675185	-0.0846186	0.40581	0.0198575	0.136496	0.120592	0.0924799	0.0365811	0.531716	-0.0137794	0.231505	-0.0616958	0.289668	0.0389535	0.287893	0.0586747	0.331997	0.052617	0.7159	-0.0108838	0.552737	-0.0161775	0.158159	0.0668778	0.501255	0.030575	0.361301	0.0287891	0.186903	0.0490806	0.362326	0.0208679	0.151003	0.133719	0.809145	-0.0195929	0.377312	0.0144725	0/0	20	0	27	0	NA	NA	NA	NA
rs10739693_ENSG00000225032	ENSG00000225032	1.85238e-05	0.00748217	0.004	0	0.000463094	0.502	0.00518624	0.004	0.618803	1	0.920911	1	0.991185	1	0.986502	1	0.483088	1	rs10739693	55	chr9_127584338	ENSG00000225032	LOC102723566	0.500544	-0.0262221	0.376049	-0.0399608	0.637323	0.0281329	0.0611798	-0.0701011	0.249779	0.0674312	0.444168	-0.0203796	0.773214	0.0219901	0.942341	-0.00512671	0.370387	-0.0554505	0.525356	0.0399102	0.254187	0.0741514	0.389673	0.0546138	0.6152	0.0325062	0.0437645	0.152725	0.446438	0.0501774	0.0736975	-0.106412	0.448917	-0.0488953	0.460987	-0.0528431	0.677116	0.0373458	0.596684	-0.0243651	0.840398	-0.00775081	0.699912	-0.0314967	0.136575	-0.0584195	0.172981	-0.0524854	0.467942	-0.0310471	0.371391	0.0283531	0.690541	-0.0128446	0.310769	0.0427407	0.782314	0.00937782	0.19712	0.14078	0.0014912	-0.203231	0.834584	-0.00788976	0.0131714	0.166934	0.477622	0.0227002	0.123915	-0.0466115	0.987463	-0.000736835	0.0057629	-0.157452	0.41763	0.0464358	0.709928	-0.0206291	0.645609	0.0128643	0.743216	-0.00863538	0.339306	0.0541082	0.56453	-0.035764	0.826936	-0.0105942	0.696601	0.0150754	0.505962	-0.0227271	0.353134	0.0753883	0.715136	0.0194149	0.511705	0.0195583	0/0	20	0	27	0	NA	NA	NA	NA
rs10779612_ENSG00000117707	ENSG00000117707	0.00310364	0.00339858	0.002	0	0.0155182	0.501	0.00235571	0.002	0.755031	1	0.978629	1	0.995037	1	0.992392	1	0.65925	1	rs10779612	46	chr1_214144656	ENSG00000117707	PROX1	0.245974	0.0486705	0.999762	1.30464e-05	0.0641818	0.112749	0.516918	0.040383	0.761053	-0.0190362	0.733043	0.0131672	0.370615	-0.079762	0.144566	0.139911	0.34239	-0.0411015	0.645197	-0.0272327	0.200763	0.0716509	0.563733	-0.0439337	0.444328	-0.0517657	0.959938	0.00254407	0.633851	0.042891	0.124887	-0.0839958	0.556466	-0.0307619	0.718379	-0.02257	0.931209	-0.00504779	0.0181269	-0.095922	0.262552	-0.0416787	NA	NA	0.0266568	0.130239	0.64437	0.0291322	0.545302	0.0324859	0.199506	0.0480992	0.237266	-0.0580997	0.714572	0.0123812	0.194259	-0.0321723	0.455657	-0.115858	0.309603	0.0775982	0.251236	-0.0477572	0.257388	-0.0906412	0.174858	0.0395906	0.0741411	0.104086	0.824834	-0.0162496	0.94524	-0.00386096	0.213079	0.0591761	0.61309	-0.0397842	0.263806	-0.0480546	0.0386748	-0.0731335	0.765877	0.0195734	0.068652	0.100336	0.820047	0.0118269	0.461333	-0.018158	0.145515	-0.0468634	0.0327114	0.261843	0.848385	-0.0154992	NA	NA	2024-01-01	0	32	1	17	NA	NA	NA	NA
rs10779612_ENSG00000117724	ENSG00000117724	0.129389	0.0519456	0.051	0.022	0.646945	0.515	0.0360059	0.03	0.361089	1	1	1	0.338848	1	0.317411	1	0.282351	1	rs10779612	46	chr1_214144656	ENSG00000117724	CENPF	0.896788	-0.00488718	0.0795595	-0.0748517	0.43519	-0.0402284	0.937484	0.00357185	0.516	0.0438267	0.289836	0.0471037	0.2946	-0.105448	0.71519	0.0314034	0.878055	-0.0112143	0.79793	-0.0304621	0.557184	0.0651571	0.0623758	-0.160574	0.49801	0.0561049	0.57791	0.0585302	0.382	-0.0851218	0.769794	0.0215572	0.66724	-0.0481446	0.577295	0.0638069	0.489192	0.0916924	0.196665	-0.062967	0.088524	-0.0298547	0.347717	-0.0547035	0.0926116	-0.085792	0.288401	-0.0220729	0.26785	-0.0731	0.772998	0.0052526	0.229746	0.0683349	0.471604	-0.04201	0.156911	-0.0850509	0.122617	0.293974	0.626632	0.039222	0.479967	-0.0221309	0.170426	0.0834579	0.655697	-0.0216174	0.79914	0.011521	0.846521	0.01551	0.0684024	-0.105444	0.269472	-0.0956596	0.359712	-0.0654182	0.658981	-0.00996127	0.662297	0.00825085	0.2856	-0.0382366	0.0583065	-0.0664936	0.149636	-0.0613024	0.635802	-0.0186931	0.134262	0.0654671	0.778416	-0.0276898	0.617435	0.033582	0.706493	0.00755727	2024-01-01	0	32	1	17	NA	NA	NA	NA
rs10779612_ENSG00000143499	ENSG00000143499	0.974213	0.00958692	0.124	0.13	1	0.498	0.00664514	0.004	0.924274	1	0	0	0.89485	1	0.89111	1	0.975214	1	rs10779612	46	chr1_214144656	ENSG00000143499	SMYD2	0.0171252	-0.0798069	0.853849	-0.00808358	0.65845	0.0344462	0.648517	0.0217963	0.337476	0.0719306	0.586527	-0.015888	0.134788	-0.115383	0.79864	-0.0116329	0.571452	-0.0447557	0.0584409	0.142833	4.40296e-07	0.369844	0.896123	0.00600764	0.758496	0.0131503	0.69329	-0.0248221	0.917814	0.00624435	0.30601	-0.0764107	0.45115	-0.0628616	0.928397	-0.00843394	0.389245	0.0820237	0.903061	0.00541857	0.37797	-0.0190779	0.00147772	-0.23898	0.122246	-0.0560587	0.637348	0.0142014	0.282136	-0.0451299	0.94682	0.00234675	0.250591	0.039062	0.37994	-0.048487	0.12313	0.0436312	0.591624	0.103438	0.149999	0.130345	0.0972312	-0.0461564	0.338279	-0.0694888	0.766951	-0.00979281	0.00695326	-0.111502	0.211052	-0.0996414	0.291257	0.0616945	0.22801	0.0473339	0.423046	0.0426338	0.253118	-0.0359909	0.238937	-0.0356512	0.328578	-0.0514069	0.185898	-0.0763673	0.636818	-0.0109639	0.00574829	-0.0978847	2.17195e-08	-0.151713	0.975743	-0.00413437	0.824373	0.0178876	0.951413	0.0014603	2024-01-01	0	32	1	17	NA	NA	NA	NA
rs10779612_ENSG00000152104	ENSG00000152104	0.437474	0.12857	0.529	0.522	1	0.525	0.0891182	0.05	0.536869	1	0.21088	1	0.316595	1	0.249943	1	0.478748	1	rs10779612	46	chr1_214144656	ENSG00000152104	PTPN14	0.143276	0.0432431	0.758362	0.0119773	0.333459	0.0588255	0.0894103	0.055619	0.930578	0.00403587	0.00717796	0.079095	0.702912	0.0348541	0.833079	0.0262472	0.246936	0.0479102	0.667032	0.0269395	0.502575	0.0331328	0.00394967	0.21793	0.000862914	0.31944	0.742152	0.0306866	0.295216	-0.0590576	0.677098	0.0223851	0.845048	0.00880024	0.475532	-0.0535341	0.426866	0.0538764	0.341349	0.0361018	0.493581	0.0220337	0.766373	-0.0326763	0.707258	0.0109351	0.284858	0.0182523	0.225894	0.0313334	0.0938223	0.0588114	0.258965	0.0229175	0.239036	-0.0477766	0.117256	0.0420776	0.577577	-0.0950246	0.00367238	0.195534	0.65859	0.0146228	0.420053	0.0545086	0.0102905	0.0747153	0.413539	0.0213498	0.363079	-0.0560179	0.58357	-0.0270629	0.285724	-0.0714741	0.124651	0.0762753	0.266487	0.0327657	0.0433131	0.0509461	0.492919	0.0293963	0.556265	0.033536	0.122292	-0.0537797	0.41564	-0.0219251	0.530891	-0.0206411	0.424506	0.0518197	0.475649	-0.049244	NA	NA	2024-01-01	0	32	1	17	NA	NA	NA	NA
rs10779612_ENSG00000228470	ENSG00000228470	0.307107	-0.0441509	0.012	0.043	1	0.484	-0.0306031	0.032	0.0549567	0.274783	NA	NA	0.074667	0.373335	0.0746429	0.373214	0.133405	0.667024	rs10779612	46	chr1_214144656	ENSG00000228470	NA	NA	NA	NA	NA	NA	NA	NA	NA	NA	NA	NA	NA	NA	NA	NA	NA	NA	NA	NA	NA	NA	NA	NA	NA	NA	NA	NA	NA	NA	NA	NA	NA	NA	NA	NA	NA	NA	NA	NA	NA	NA	NA	NA	NA	NA	NA	NA	NA	NA	NA	NA	NA	NA	NA	NA	NA	NA	NA	NA	NA	NA	NA	NA	NA	0.292585	0.122559	NA	NA	NA	NA	NA	NA	NA	NA	NA	NA	NA	NA	0.190685	-0.0825936	0.4814	-0.0431233	NA	NA	NA	NA	NA	NA	0.826238	0.0148498	NA	NA	NA	NA	NA	NA	NA	NA	2024-01-01	0	32	1	17	NA	NA	NA	NA
rs10781620_ENSG00000072609	ENSG00000072609	0.000320669	0.138276	0.171	0.081	0.00448936	0.545	0.0958456	0.09	0.00807601	0.113064	0.0189832	0.265765	0.010161	0.142254	0.00807239	0.113013	0.00364375	0.0510125	rs10781620	124	chr12_132561970	ENSG00000072609	CHFR	0.571836	0.0197814	0.689789	-0.0149409	0.694186	-0.0228217	0.349895	-0.0382172	0.172353	-0.0736486	0.0358045	-0.0657966	0.431464	-0.0977914	0.138874	-0.179606	0.660586	-0.0391825	0.358738	-0.0789323	0.0969089	-0.148742	0.704161	-0.0299719	0.407955	-0.0688329	0.423739	-0.0692275	0.912764	-0.00967572	0.81598	0.0160822	0.767391	-0.0279827	0.794576	-0.0279971	0.180737	-0.153694	0.992899	-0.000331747	0.144874	-0.0527407	0.92432	-0.00959458	0.0656901	-0.091613	0.0411345	-0.0788326	0.229502	-0.0539348	0.225355	-0.0466704	0.0657823	-0.0598385	0.312375	-0.0409163	0.806926	0.00883154	0.395024	0.118814	0.713871	-0.0240466	0.524535	0.0202216	0.0863936	-0.120225	0.00935953	-0.117912	0.227584	-0.0365341	0.203391	-0.0841905	0.164888	-0.0694653	0.0716325	-0.132277	0.923198	0.0051584	0.00665008	-0.0911047	0.0311309	-0.0743422	0.313158	-0.0616308	0.00834058	-0.17551	0.838616	-0.00973465	0.743709	0.0236211	0.0799358	-0.0563848	0.29329	-0.08448	0.0755819	-0.141471	0.00342018	-0.0610803	0/1	246	210	43	43	1.171	0.737	1.862	GRCh38.AMR_rs111599055:1.0#0.0288|GRCh38.EAS_rs7295014:0.8843#0.0498|GRCh38.EUR_rs111599055:1.0#0.091|GRCh38.EUR_rs7295014:0.4082#0.0183|GRCh38.SAS_rs111599055:0.9517#0.0669|GRCh38.SAS_rs7295014:0.802#0.0458
rs10781620_ENSG00000090615	ENSG00000090615	0.566173	0.0287092	0.123	0.113	1	0.505	0.0198997	0.01	0.716413	1	0	0	0.516855	1	0.504095	1	0.595574	1	rs10781620	124	chr12_132561970	ENSG00000090615	GOLGA3	0.325306	0.0352628	0.587795	-0.0239415	0.873411	-0.00904417	0.541745	-0.0218777	0.543483	0.0425464	0.983806	-0.000735431	0.0324352	0.2636	0.903032	0.0139542	0.838086	0.0158591	0.537146	-0.0394272	0.058868	-0.132564	0.33161	0.0831409	0.157203	0.110506	0.964073	-0.0038731	0.584996	0.0401234	0.336504	0.0765144	0.81701	-0.0199356	0.47895	0.0782842	0.0949352	0.225491	0.607262	0.0212856	0.415495	0.0366173	0.894413	0.0142629	0.392477	0.0466887	0.0223625	0.093818	0.345585	-0.0628584	0.884182	-0.00564613	0.430276	0.0349948	0.501635	0.0263525	0.507586	0.0280826	0.542205	-0.0931745	0.0518171	0.110415	0.932446	-0.00312794	0.462069	0.0564522	0.466219	-0.0327019	0.199391	0.0405503	0.0226163	0.181191	0.333116	0.0408419	0.844013	-0.00950234	0.955137	0.00430088	0.296193	-0.0336408	0.141465	0.0489535	0.106538	0.133856	0.653699	-0.0273019	0.930983	0.00502307	0.15088	0.0834754	0.829277	0.00808591	0.654484	0.0432179	0.598441	0.0542653	0.419132	-0.0336014	0/1	246	210	43	43	1.171	0.737	1.862	GRCh38.AMR_rs111599055:1.0#0.0288|GRCh38.EAS_rs7295014:0.8843#0.0498|GRCh38.EUR_rs111599055:1.0#0.091|GRCh38.EUR_rs7295014:0.4082#0.0183|GRCh38.SAS_rs111599055:0.9517#0.0669|GRCh38.SAS_rs7295014:0.802#0.0458
rs10781620_ENSG00000112787	ENSG00000112787	0.861684	0.0242575	0.498	0.508	1	0.503	0.016814	0.006	0.896556	1	0.765723	1	0.736695	1	0.712168	1	0.86536	1	rs10781620	124	chr12_132561970	ENSG00000112787	FBRSL1	0.096469	0.0491772	0.0694089	0.0640334	0.0253667	-0.10473	0.163942	-0.0489828	0.765425	0.0164196	0.747845	0.008275	0.0671232	0.179555	0.254908	0.0853546	0.318552	0.0692103	0.0467774	0.139214	0.180399	0.094223	0.964431	-0.00249153	0.509837	0.0371255	0.268262	0.0782994	0.275934	0.0721955	0.0613383	0.115694	0.689246	-0.0313369	0.4944	-0.0578227	0.698915	-0.0531144	0.536327	-0.0220139	0.013814	0.0945115	8.24074e-05	0.44156	0.766781	-0.0149449	0.148321	-0.0592743	0.847509	-0.0102674	0.83982	-0.00665606	0.216494	-0.0358541	0.0493718	-0.0758307	0.312364	-0.0383297	0.315195	-0.186599	0.000897633	-0.268687	0.0150637	-0.0723551	0.450493	-0.0760776	0.302091	-0.0331933	0.148796	0.0415238	0.673292	0.0275431	4.36347e-30	-0.660593	0.155095	-0.0901259	0.72418	0.0199823	0.576036	-0.0156523	0.771605	-0.00838506	0.318453	0.0565559	5.84542e-05	0.254806	0.00267873	-0.163829	0.00832915	0.0827262	0.96883	0.00115996	0.940369	-0.00765801	0.227223	-0.122899	4.89309e-06	0.13064	0/1	246	210	43	43	1.171	0.737	1.862	GRCh38.AMR_rs111599055:1.0#0.0288|GRCh38.EAS_rs7295014:0.8843#0.0498|GRCh38.EUR_rs111599055:1.0#0.091|GRCh38.EUR_rs7295014:0.4082#0.0183|GRCh38.SAS_rs111599055:0.9517#0.0669|GRCh38.SAS_rs7295014:0.802#0.0458
rs10781620_ENSG00000176894	ENSG00000176894	0.438935	0.0097449	0.014	0.008	1	0.503	0.00675465	0.006	0.579988	1	1	1	0.555755	1	0.54241	1	0.529661	1	rs10781620	124	chr12_132561970	ENSG00000176894	PXMP2	0.472879	0.0176439	0.045258	0.0579086	0.14944	0.103476	0.0387726	0.079665	0.189543	0.0639071	0.27902	0.0269235	0.888695	-0.0125591	0.10589	0.152976	0.824604	-0.014464	0.725914	-0.0404958	0.0813241	0.192456	0.00118896	0.225248	0.389577	0.0718585	0.128146	0.119502	0.0106524	-0.190215	0.196854	0.0814065	0.00899881	0.162392	0.15401	-0.142586	0.621596	-0.0624562	0.13983	0.0463918	0.0155602	0.069979	0.00341286	0.233445	0.000627577	0.177834	0.29694	-0.0278971	0.162237	0.0545503	0.608163	0.026204	0.267458	0.0337928	0.150438	-0.0588406	0.659752	0.0139856	0.87174	-0.0180138	0.585843	-0.0289734	0.673635	0.0130962	0.214134	0.102716	0.0155915	0.0823932	0.0581188	0.0523183	0.057769	-0.10375	0.618442	0.021517	0.184917	0.0912136	0.496913	0.0456331	0.118092	-0.0575495	0.716771	-0.0148443	0.553436	0.0218153	0.881489	-0.0115104	0.528567	0.0197584	0.977423	-0.00216189	0.170084	0.0573429	0.527976	0.0734449	0.256747	0.130601	0.360306	-0.0338383	0/1	246	210	43	43	1.171	0.737	1.862	GRCh38.AMR_rs111599055:1.0#0.0288|GRCh38.EAS_rs7295014:0.8843#0.0498|GRCh38.EUR_rs111599055:1.0#0.091|GRCh38.EUR_rs7295014:0.4082#0.0183|GRCh38.SAS_rs111599055:0.9517#0.0669|GRCh38.SAS_rs7295014:0.802#0.0458
rs10781620_ENSG00000176915	ENSG00000176915	0.17872	-0.0999247	0.275	0.323	1	0.473	-0.0692625	0.054	0.18497	1	0.148671	1	0.101144	1	0.0737902	1	0.142943	1	rs10781620	124	chr12_132561970	ENSG00000176915	ANKLE2	0.114166	0.0499116	0.373769	0.0329203	0.575351	0.0362123	0.185856	0.0569941	0.110291	0.0936517	0.068662	0.0677883	0.7482	-0.0457555	0.35841	0.100797	0.455239	-0.0632627	0.353517	-0.0819688	0.245981	-0.0849047	0.379967	0.0724377	0.898999	0.0110675	0.127184	-0.186048	0.0699495	0.138368	0.497773	0.0523104	0.305918	-0.0822474	0.0988403	-0.156785	0.369501	-0.112959	0.32561	0.0406298	0.713871	0.0153832	0.602126	-0.0595038	0.351099	0.0498223	0.832185	-0.0108576	0.196279	0.0678274	0.640923	-0.0219604	0.0398261	0.0850541	0.297652	0.0521827	0.771961	-0.0133922	0.328787	0.107672	0.371462	0.0728853	0.382545	0.0336446	0.667867	-0.0307551	0.677027	0.0134131	0.0642962	0.0649865	0.281529	-0.0948812	0.41256	0.0366377	0.127087	-0.149487	0.147105	0.0993936	0.696001	0.013236	0.581041	0.0193839	0.339081	0.0497816	0.346786	0.0550928	0.728865	-0.0186007	0.513854	-0.0229795	0.590607	-0.0173836	0.137676	-0.174786	0.873776	0.015076	0.0279716	0.119098	0/1	246	210	43	43	1.171	0.737	1.862	GRCh38.AMR_rs111599055:1.0#0.0288|GRCh38.EAS_rs7295014:0.8843#0.0498|GRCh38.EUR_rs111599055:1.0#0.091|GRCh38.EUR_rs7295014:0.4082#0.0183|GRCh38.SAS_rs111599055:0.9517#0.0669|GRCh38.SAS_rs7295014:0.802#0.0458
rs10781620_ENSG00000177084	ENSG00000177084	0.890676	0.00963703	0.071	0.073	1	0.499	0.00667988	0.002	0.954637	1	0	0	0.794983	1	0.779816	1	0.89709	1	rs10781620	124	chr12_132561970	ENSG00000177084	POLE	0.0731025	0.0585275	0.931545	0.00371784	0.885187	-0.012193	0.15763	0.0576445	0.52711	-0.0380199	0.0185668	0.070778	0.187572	-0.166876	0.0218194	-0.276098	0.0453403	-0.231432	0.0358402	-0.299052	0.0014176	-0.438983	0.0608684	-0.198253	0.083354	-0.20555	0.806651	0.0235594	0.73624	0.0311964	0.0191173	-0.240907	0.520169	-0.0604915	0.675338	0.0334788	0.832585	0.0242591	0.0341319	0.0844038	0.0288916	0.0473397	0.913561	0.00685581	0.973872	0.00178795	0.177528	0.0579518	0.805375	-0.0127008	0.176939	-0.0484691	0.561686	0.0226381	0.000357834	0.16422	0.656921	0.023076	0.430053	-0.156852	0.632507	-0.0459102	0.178925	0.0509767	0.704308	-0.0411181	0.13555	-0.0603097	0.0012294	0.12659	0.950821	-0.00544789	0.142821	0.0799945	0.152877	0.135928	0.362609	0.0788869	0.390092	0.0279301	0.0110105	0.0797214	0.414621	-0.0563023	0.108439	0.12864	0.787191	0.0128827	0.191524	-0.0534475	0.00956502	0.0984246	0.741663	0.0385527	0.583438	-0.0799177	0.123257	0.0350173	0/1	246	210	43	43	1.171	0.737	1.862	GRCh38.AMR_rs111599055:1.0#0.0288|GRCh38.EAS_rs7295014:0.8843#0.0498|GRCh38.EUR_rs111599055:1.0#0.091|GRCh38.EUR_rs7295014:0.4082#0.0183|GRCh38.SAS_rs111599055:0.9517#0.0669|GRCh38.SAS_rs7295014:0.802#0.0458
rs10781620_ENSG00000183495	ENSG00000183495	0.597827	0.0179783	0.107	0.089	1	0.509	0.0124616	0.018	0.533877	1	0.617132	1	0.67196	1	0.658681	1	0.601024	1	rs10781620	124	chr12_132561970	ENSG00000183495	EP400	0.0668964	0.0677305	0.123513	0.0599547	0.118278	-0.0835928	0.142962	-0.0570896	0.630226	0.0330578	0.822619	0.00680928	0.635621	0.0576719	0.484868	0.065832	0.119777	0.0949767	0.0261338	-0.120866	0.505982	-0.0424785	0.330523	0.0664701	0.393665	-0.0708336	0.290942	0.0836105	0.292607	0.0760458	0.892781	0.00786354	0.781211	0.0173794	0.981871	0.0020526	0.637526	-0.0440276	0.843037	-0.00861853	0.362908	-0.0182762	0.311542	0.0901197	0.517515	-0.0291582	0.69246	0.0128416	0.529009	0.0375993	0.891035	0.00519493	0.113435	0.0684041	0.392022	0.0464611	0.669351	-0.0194881	0.659593	0.053768	0.806296	-0.0164264	0.357793	0.0385991	0.0949462	0.180272	0.905477	-0.00543919	0.57569	-0.0149247	0.730237	0.0245895	0.609636	0.0322409	0.311759	-0.07305	0.047314	0.152443	0.331729	0.0276247	0.435131	0.0239189	0.0129118	0.138676	0.817695	-0.0158057	0.808639	0.0101928	0.0273501	0.0769554	0.468555	0.0249751	0.323085	-0.0903361	0.837211	0.0223803	0.955528	0.00114852	0/1	246	210	43	43	1.171	0.737	1.862	GRCh38.AMR_rs111599055:1.0#0.0288|GRCh38.EAS_rs7295014:0.8843#0.0498|GRCh38.EUR_rs111599055:1.0#0.091|GRCh38.EUR_rs7295014:0.4082#0.0183|GRCh38.SAS_rs111599055:0.9517#0.0669|GRCh38.SAS_rs7295014:0.802#0.0458
rs10781620_ENSG00000184967	ENSG00000184967	0.43161	-0.00916357	0.002	0.008	1	0.497	-0.0063517	0.006	0.104812	1	NA	NA	0.142597	1	0.142561	1	0.22483	1	rs10781620	124	chr12_132561970	ENSG00000184967	NOC4L	0.100478	0.0721721	0.686993	-0.0168947	0.695299	0.03458	0.737063	-0.0180567	0.921677	0.00676942	0.287416	0.0401102	0.112967	0.221193	0.455704	0.0715338	0.325518	-0.0982631	0.160476	-0.148349	0.055137	-0.197172	0.947902	-0.00543385	0.293619	0.0908239	0.196323	0.122179	0.17163	-0.167436	0.136938	-0.12743	0.359373	-0.0905951	0.153001	-0.209802	0.618115	-0.0740762	0.501538	0.0338426	0.90744	0.00377568	0.97847	0.00226771	0.0430437	0.137706	0.575337	-0.0303445	0.0640328	0.134812	0.182545	0.059696	0.13967	0.0845626	0.227988	-0.0705723	0.817424	0.013519	0.387972	0.155786	0.484526	0.0641258	0.0871822	0.0650701	0.671757	-0.0525924	0.284595	0.0429674	0.364681	0.0381474	0.836747	0.0202028	0.961338	0.00373489	0.543756	-0.0630668	0.503862	-0.0530181	0.568934	0.0274699	0.802543	0.0108343	0.685201	-0.0407517	0.787513	0.020106	0.581949	-0.0356687	0.248111	-0.0942673	0.477021	0.0345208	0.145375	-0.161807	0.321657	0.0990558	0.264336	0.0292984	0/1	246	210	43	43	1.171	0.737	1.862	GRCh38.AMR_rs111599055:1.0#0.0288|GRCh38.EAS_rs7295014:0.8843#0.0498|GRCh38.EUR_rs111599055:1.0#0.091|GRCh38.EUR_rs7295014:0.4082#0.0183|GRCh38.SAS_rs111599055:0.9517#0.0669|GRCh38.SAS_rs7295014:0.802#0.0458
rs10781620_ENSG00000185163	ENSG00000185163	0.000164374	0.0494948	0.039	0.008	0.00230123	0.516	0.0343072	0.032	0.073681	1	0.894577	1	0.0988378	1	0.0937489	1	0.0294523	0.412332	rs10781620	124	chr12_132561970	ENSG00000185163	DDX51	0.488763	0.0238016	0.662738	0.0150226	0.843198	0.0113961	0.83962	-0.00996301	0.75677	-0.0192022	0.599094	0.018186	0.0719095	0.259384	0.0597298	0.163188	0.43241	-0.0500888	0.286579	-0.0880735	0.723471	-0.0344376	0.427468	0.0554603	0.417927	0.0626832	0.0274112	0.194593	0.450731	0.0727908	0.482254	0.0482425	0.496887	-0.0484641	0.157718	0.158102	0.868052	-0.0202447	0.485435	0.0246316	0.974162	0.0014808	0.196929	0.137942	0.574361	0.0309031	0.434076	0.0320536	0.668059	-0.0255445	0.206819	0.040357	0.0191548	0.0925467	0.569388	-0.0260513	0.68458	0.0150736	0.386855	-0.138266	0.916473	-0.00791161	0.117065	-0.0566155	0.555366	-0.0590503	0.191937	0.0460773	0.0829768	0.0622344	0.711781	0.026031	0.493711	0.0315983	0.621706	-0.0427783	0.156795	0.0955963	0.769575	-0.00831185	0.415902	-0.0234369	0.215085	-0.0562612	0.728938	-0.0201603	0.374588	0.0476719	0.598647	0.0212898	0.732511	0.0130795	0.635147	-0.0379126	0.291305	0.105663	0.189717	-0.0233146	0/1	246	210	43	43	1.171	0.737	1.862	GRCh38.AMR_rs111599055:1.0#0.0288|GRCh38.EAS_rs7295014:0.8843#0.0498|GRCh38.EUR_rs111599055:1.0#0.091|GRCh38.EUR_rs7295014:0.4082#0.0183|GRCh38.SAS_rs111599055:0.9517#0.0669|GRCh38.SAS_rs7295014:0.802#0.0458
rs10781620_ENSG00000196458	ENSG00000196458	0.538935	0.00769416	0.013	0.008	1	0.502	0.00533318	0.004	0.645698	1	1	1	0.622207	1	0.611662	1	0.605058	1	rs10781620	124	chr12_132561970	ENSG00000196458	ZNF605	0.154766	0.0714408	0.031233	0.0899708	0.78041	0.0197965	0.958807	0.00255255	0.13943	0.100058	0.263388	0.0425958	0.78813	-0.0294908	0.747436	0.0229353	0.939943	-0.00584017	0.909475	-0.0105561	0.100843	0.134199	0.920671	0.0066358	0.906541	-0.00848901	0.658706	-0.0384201	0.246325	-0.0989426	0.86657	0.0106585	0.134286	-0.135591	0.79461	0.0319394	0.613107	-0.0664596	0.772723	0.0110734	0.0121883	0.101293	0.0705861	0.200261	0.299313	0.0560374	0.789023	0.0145243	0.839585	0.0112904	0.369877	-0.0324103	0.823586	0.00903609	0.931297	0.00465764	0.14198	0.0757121	0.28073	0.182941	0.852472	0.0121473	0.660493	0.0170707	0.377791	0.0906702	0.616959	0.0191361	0.74476	0.0147181	0.91955	-0.00764157	0.754617	0.0214922	0.22619	0.099401	0.164621	0.10349	0.42234	0.0326698	0.310498	0.0402227	0.292045	0.0965167	0.417388	0.0608179	0.0951338	0.0929708	0.613199	0.017729	0.68532	-0.0151048	0.617369	0.0480684	0.710146	0.0412623	0.0314382	-0.0913018	0/1	246	210	43	43	1.171	0.737	1.862	GRCh38.AMR_rs111599055:1.0#0.0288|GRCh38.EAS_rs7295014:0.8843#0.0498|GRCh38.EUR_rs111599055:1.0#0.091|GRCh38.EUR_rs7295014:0.4082#0.0183|GRCh38.SAS_rs111599055:0.9517#0.0669|GRCh38.SAS_rs7295014:0.802#0.0458
rs10781620_ENSG00000198040	ENSG00000198040	0.350384	-0.0290456	0.055	0.081	1	0.487	-0.0201329	0.026	0.226214	1	0	0	0.360508	1	0.335442	1	0.316915	1	rs10781620	124	chr12_132561970	ENSG00000198040	ZNF84	0.154772	0.0508132	0.960124	0.00159308	0.800447	-0.014054	0.609737	-0.022144	0.846967	-0.012139	0.140175	0.0479847	0.618464	-0.0640169	0.993658	0.000682181	0.71693	-0.0358106	0.356285	-0.0883213	0.963234	0.00417987	0.999754	-2.37194e-05	0.771875	0.0261118	0.0762142	-0.17454	0.243083	-0.101989	0.59979	-0.0419307	0.405506	-0.0703674	0.432346	-0.0890011	0.271659	-0.106141	0.626122	-0.0179042	0.514792	0.018395	0.302564	0.0836969	0.765896	0.0165159	0.758074	-0.011467	0.979717	0.00150118	0.87713	0.00448827	0.205899	0.0487726	0.392315	0.0367964	0.691457	-0.0148329	0.484216	-0.118539	0.2677	-0.0611776	0.861411	-0.00531173	0.600583	-0.0423562	0.915215	0.00434722	0.228458	-0.0421957	0.976843	0.00286688	0.235057	-0.0689545	0.0525435	0.116261	0.560869	-0.0370996	0.641058	0.0148613	0.352089	0.0293664	0.112748	0.0780095	0.55308	-0.0335259	0.534296	-0.0259261	0.547357	-0.0436449	0.592987	0.0176199	0.358258	0.0818475	0.986275	-0.00150861	0.0443361	0.0616812	0/1	246	210	43	43	1.171	0.737	1.862	GRCh38.AMR_rs111599055:1.0#0.0288|GRCh38.EAS_rs7295014:0.8843#0.0498|GRCh38.EUR_rs111599055:1.0#0.091|GRCh38.EUR_rs7295014:0.4082#0.0183|GRCh38.SAS_rs111599055:0.9517#0.0669|GRCh38.SAS_rs7295014:0.802#0.0458
rs10781620_ENSG00000198393	ENSG00000198393	0.670192	-0.0113212	0.103	0.121	1	0.491	-0.00784723	0.018	0.538943	1	0	0	0.781132	1	0.774385	1	0.67194	1	rs10781620	124	chr12_132561970	ENSG00000198393	ZNF26	0.460703	-0.0270506	0.719595	-0.0109918	0.319289	0.0545112	0.532275	-0.0307907	0.287501	0.0476525	0.649629	0.0168402	0.43932	0.104867	0.935634	0.00852957	0.0929281	-0.127913	0.136428	-0.136024	0.920792	-0.00749156	0.122992	-0.121489	0.343562	-0.0759606	0.17087	-0.131151	0.113984	0.125384	0.777633	-0.0209398	0.336007	0.0900803	0.0474104	-0.209256	0.936324	0.00881209	0.320846	-0.0362528	0.619967	0.0222716	0.87325	0.0141006	0.631583	0.021132	0.0386356	0.0790129	0.14876	-0.0635547	0.232184	0.0340764	0.421288	-0.0274517	0.391235	-0.0302803	0.938176	-0.00279437	0.731559	0.0523743	0.746751	-0.0192197	0.0282463	-0.0684649	0.551693	-0.0545492	0.785758	-0.0108263	0.580098	0.0180086	0.315901	-0.0770058	0.602732	-0.0255408	0.234565	-0.0692189	0.147512	-0.086698	0.731185	0.0126253	0.686278	-0.0154539	0.819869	-0.0112112	0.249958	-0.0675145	0.438924	0.0376013	0.0978555	-0.110969	0.434787	0.0216853	0.76207	0.0233566	0.0624259	-0.204398	0.72844	-0.00907268	0/1	246	210	43	43	1.171	0.737	1.862	GRCh38.AMR_rs111599055:1.0#0.0288|GRCh38.EAS_rs7295014:0.8843#0.0498|GRCh38.EUR_rs111599055:1.0#0.091|GRCh38.EUR_rs7295014:0.4082#0.0183|GRCh38.SAS_rs111599055:0.9517#0.0669|GRCh38.SAS_rs7295014:0.802#0.0458
rs10781620_ENSG00000247077	ENSG00000247077	0.182987	-0.0611473	0.033	0.056	1	0.488	-0.0423841	0.024	0.141046	1	0.00216883	0.0303637	0.0324864	0.45481	0.0129172	0.180841	0.0715583	1	rs10781620	124	chr12_132561970	ENSG00000247077	PGAM5	0.00162558	0.0910449	0.811699	-0.00596868	0.755058	0.0150119	0.539395	-0.0173416	0.688485	-0.0150142	0.204579	0.0423223	0.726466	0.0378969	0.100926	-0.102094	0.511611	-0.0436535	0.523147	-0.04433	0.840834	0.0129108	0.359178	0.0506201	0.947714	-0.0034483	0.933263	0.00463488	0.305048	-0.0606556	0.151415	-0.0827312	0.324338	-0.0807373	0.375211	-0.092875	0.490934	-0.0791505	0.450049	0.0284912	0.206654	0.0219085	0.93896	0.00352918	0.831251	-0.00859866	0.524901	-0.0169264	0.0583063	0.0707291	0.356333	-0.0261879	0.196903	0.0328252	0.0704424	0.0561341	0.209714	0.0366626	0.268107	0.147193	0.778802	0.0168541	0.0437191	-0.0442386	0.526034	-0.0475371	0.848423	-0.00468432	0.177599	0.0388454	0.0431898	0.125993	0.118777	-0.063699	0.0468715	-0.123558	0.661816	0.020635	0.0914219	-0.0404451	0.257041	-0.0264949	0.524409	-0.0345115	0.446407	0.0357351	0.230261	0.0437908	0.0350429	-0.118353	0.847563	-0.00470953	0.952566	0.00370871	0.712437	-0.0189476	0.301031	0.0295554	0/1	246	210	43	43	1.171	0.737	1.862	GRCh38.AMR_rs111599055:1.0#0.0288|GRCh38.EAS_rs7295014:0.8843#0.0498|GRCh38.EUR_rs111599055:1.0#0.091|GRCh38.EUR_rs7295014:0.4082#0.0183|GRCh38.SAS_rs111599055:0.9517#0.0669|GRCh38.SAS_rs7295014:0.802#0.0458
rs10781620_ENSG00000250790	ENSG00000250790	0.0286113	0.00207831	0.001	0	0.400558	0.501	0.00144058	0.002	0.699852	1	0.961661	1	0.994882	1	0.992134	1	0.587827	1	rs10781620	124	chr12_132561970	ENSG00000250790	NA	0.171896	0.091855	0.72982	0.0229424	0.790303	0.0279851	0.81118	0.0173088	0.666762	-0.0352793	0.219987	-0.0810631	0.187264	0.198455	0.732431	0.0464559	0.924002	-0.00858715	0.774755	0.0431344	0.557841	0.0766574	0.368956	0.102164	0.796919	0.030236	0.498509	0.0850141	0.235266	0.114307	0.44174	0.0626076	0.777584	-0.0288999	0.814321	0.0387805	0.621326	0.104414	0.544852	-0.0373513	0.616889	-0.0307426	0.416137	-0.0996666	0.302233	-0.0930572	0.542243	-0.0416922	0.745502	-0.0304231	0.219368	-0.0833016	0.94885	0.00482905	0.19671	0.0969332	0.667296	-0.0312724	0.505578	0.164468	NA	NA	0.594221	-0.0241275	0.873363	0.0190477	NA	NA	0.0251472	-0.163446	0.753018	0.0402174	0.589367	-0.0494992	0.8069	0.0211612	0.914541	0.0118195	0.289677	-0.0826693	0.390698	-0.0611453	0.330865	-0.0858544	0.0650739	-0.188389	0.390924	-0.0565856	0.126574	0.109372	0.108099	-0.0892719	0.741239	-0.0432088	0.319186	-0.11789	0.911146	-0.00685988	0/1	246	210	43	43	1.171	0.737	1.862	GRCh38.AMR_rs111599055:1.0#0.0288|GRCh38.EAS_rs7295014:0.8843#0.0498|GRCh38.EUR_rs111599055:1.0#0.091|GRCh38.EUR_rs7295014:0.4082#0.0183|GRCh38.SAS_rs111599055:0.9517#0.0669|GRCh38.SAS_rs7295014:0.802#0.0458
rs10801902_ENSG00000065243	ENSG00000065243	0.0915303	-0.178713	0.239	0.36	0.640712	0.44	-0.123875	0.12	0.0483353	0.338347	0.0997339	0.698137	0.0435474	0.304832	0.0282495	0.197746	0.0540602	0.378421	rs10801902	50	chr1_88612977	ENSG00000065243	PKN2	0.167268	-0.0277306	0.0405551	-0.0512033	0.312752	0.0466968	0.812228	-0.00678963	0.1533	0.0651229	0.0509373	-0.0363369	0.664067	0.0276072	0.738445	0.0146544	0.587172	0.0181295	0.716408	0.0146695	0.62085	0.0172915	0.70063	-0.0145676	0.496526	0.0232126	0.986308	-0.0006121	0.575357	0.0257479	0.08598	0.0716826	0.257561	-0.0492611	0.200171	0.0888508	0.282854	0.0583453	0.150257	-0.0398233	0.181355	-0.028045	0.186167	-0.0669801	0.763986	-0.00838495	5.80161e-09	0.109058	0.0402174	-0.0609967	0.325593	0.018953	0.0162763	-0.0525923	0.565122	0.0140182	0.829732	-0.00508391	0.824786	-0.0160288	0.115082	-0.0779154	0.340378	0.0256454	0.757471	-0.0199973	0.446876	-0.0174698	0.971054	-0.000692435	0.998925	7.69774e-05	0.677814	0.0154584	0.837094	-0.0093398	0.0417206	0.0984884	0.360236	-0.0189621	0.0230811	-0.0400873	0.00650421	0.109004	0.44769	0.0278081	0.0156978	0.0940196	0.668933	-0.00752826	0.967421	-0.000723954	0.808934	0.0184441	0.303901	-0.0555849	0.513137	-0.00705571	0/1	13	10	15	12	1.038	0.332	3.273	NA
rs10801902_ENSG00000117226	ENSG00000117226	0.371278	-0.0414464	0.028	0.06	1	0.484	-0.0287284	0.032	0.18386	1	0	0	0.270252	1	0.234947	1	0.275531	1	rs10801902	50	chr1_88612977	ENSG00000117226	GBP3	6.89218e-06	0.190267	0.00162845	0.157828	0.0116862	0.216	0.0358497	0.144964	0.620805	0.0447788	0.0069351	0.122466	0.98887	0.00133695	0.433157	0.0778879	0.0329482	0.17105	0.0859655	0.170723	0.449859	0.0617882	0.9665	0.00328376	0.240866	0.0921679	0.235528	0.117462	0.182835	0.126024	0.423851	0.0675502	0.162886	0.124183	0.189314	0.186653	0.244078	0.125111	0.00693018	0.142065	0.00710446	0.173963	0.690519	-0.0396371	0.262343	0.0598608	0.250188	0.0464333	0.23792	0.0684725	0.00112996	0.170968	0.0187182	0.115677	0.00248153	0.167038	0.0529954	0.0956555	0.741524	0.0705065	0.522001	-0.0603519	0.00142809	0.122317	0.421196	0.0866698	0.000205689	0.144539	9.14883e-07	0.226848	0.0522832	0.176145	0.0059087	0.181802	0.173176	0.0898905	0.00219901	0.256003	0.0152199	0.101611	5.95403e-07	0.191056	0.515872	0.0364149	0.26989	0.0926653	0.019998	0.125796	0.141497	0.0714602	0.0072992	0.126676	0.26214	0.12709	0.142488	0.15174	0.0136169	0.0735328	0/1	13	10	15	12	1.038	0.332	3.273	NA
rs10801902_ENSG00000117228	ENSG00000117228	2.88253e-08	0.0108576	0.007	0	2.01777e-07	0.504	0.00752591	0.008	0.544088	1	0.866316	1	0.991372	1	0.986761	1	0.39282	1	rs10801902	50	chr1_88612977	ENSG00000117228	GBP1	0.170618	0.0356151	0.714346	0.0127046	0.881504	-0.013412	0.161859	-0.0639523	0.418054	-0.0558145	0.553208	-0.0218119	0.65667	0.034658	0.611621	-0.0440125	0.673115	0.0237844	0.514194	-0.0462849	0.457434	0.0434371	0.246326	-0.0757994	0.828872	-0.0130827	0.507282	-0.0493681	0.401358	-0.0498795	0.563469	-0.0351327	0.965178	-0.00297931	0.677048	-0.0464577	0.933386	0.00755671	0.238834	0.033399	0.220742	0.0419731	0.0728053	-0.147157	0.799444	0.0126015	0.714153	-0.0131656	0.0588896	-0.101761	0.574251	0.0211267	0.36502	-0.0390242	0.317517	0.0350315	0.744464	0.0103277	0.971204	0.00626723	0.670658	0.0282876	0.00290224	-0.0775133	0.0519479	-0.181968	0.0456041	0.0626787	0.198191	0.0379947	0.408462	0.0673362	0.0251595	-0.103597	0.586051	0.0291312	0.45308	0.0462191	0.706226	0.0121511	0.779122	0.00898204	0.736003	-0.0229921	0.0681922	-0.106473	0.828366	0.00750728	0.755247	-0.0130864	0.933249	0.00268893	0.972955	0.00365322	0.637036	-0.0337194	0.99912	2.64863e-05	0/1	13	10	15	12	1.038	0.332	3.273	NA
rs10801902_ENSG00000137944	ENSG00000137944	0.200595	-0.0732251	0.042	0.1	1	0.471	-0.0507558	0.058	0.0478278	0.334795	0	0	0.113084	0.791585	0.0826636	0.578645	0.113686	0.795804	rs10801902	50	chr1_88612977	ENSG00000137944	KYAT3	0.00451418	0.0933442	0.00754314	0.0859044	0.00199878	0.238596	0.026234	0.0775527	0.281364	-0.0676728	0.01114	0.0724952	0.302695	0.104786	0.820338	0.0220328	0.0949895	0.122385	0.140318	0.101015	0.0327257	0.128364	0.0130296	0.207155	0.142706	0.118922	0.155543	0.125281	0.442165	0.0620128	0.0696885	0.151694	0.625197	0.044726	0.84271	0.0170762	0.0381727	0.157814	0.576964	0.0215728	4.23535e-05	0.183762	0.231006	-0.0944133	0.00316381	0.139838	0.00547947	0.116741	0.651733	0.0208389	0.00293503	0.098218	0.00811996	0.0918529	0.0398561	0.10417	0.64234	0.0182629	0.109315	0.184225	0.854273	-0.0101665	0.00533504	0.10091	0.0193613	0.219184	0.00124352	0.102515	0.0226385	0.0759679	0.0853612	0.144412	0.000789063	0.168804	0.00107619	0.194178	0.487282	0.0454395	0.0144575	0.0950671	0.000979299	0.116865	0.0255285	0.207285	0.543729	0.0315395	0.145691	0.0700937	0.00716873	0.118801	0.00583092	0.101674	0.958859	0.00477984	0.171441	0.112922	0.46152	0.0169809	0/1	13	10	15	12	1.038	0.332	3.273	NA
rs10801902_ENSG00000137947	ENSG00000137947	0.0661868	-0.1253	0.058	0.16	0.463307	0.45	-0.0868515	0.1	0.00273229	0.019126	0	0	0.0210663	0.147464	0.0100044	0.0700305	0.0203878	0.142714	rs10801902	50	chr1_88612977	ENSG00000137947	GTF2B	0.941353	-0.00202048	0.303071	0.0267559	0.184345	-0.0827179	0.275263	0.0336789	0.88551	-0.00723891	0.213372	0.0297856	0.140012	-0.108967	0.00837837	-0.193032	0.981351	-0.00137459	0.670288	-0.0263355	0.662481	0.0258739	0.716918	0.0243799	0.00504777	0.147627	0.428122	-0.0481426	0.550325	-0.0392955	0.309665	-0.0638695	0.734146	0.0229867	0.876876	-0.016403	0.346852	0.0839736	0.287216	0.0341096	0.709154	-0.0103258	0.732161	0.019138	0.814547	0.00868362	0.379846	0.0253563	0.693125	0.0141154	0.282501	-0.0245127	0.734738	-0.00899559	0.412335	0.0263955	0.901292	-0.00545429	0.146564	-0.191113	0.387865	-0.0417602	0.661716	-0.0130396	0.550663	-0.0462867	0.263608	-0.0285801	0.557577	-0.0141082	0.55525	-0.0318101	0.273584	0.0439603	0.191891	-0.0785718	0.313193	-0.0490562	0.87825	-0.00376357	0.840412	-0.00437421	0.876248	-0.00978243	0.147743	-0.0693041	0.595268	-0.0187581	0.618884	-0.0193374	0.039931	-0.0494851	0.898344	0.00903127	0.508577	0.0339801	0.823274	0.00375085	0/1	13	10	15	12	1.038	0.332	3.273	NA
rs10801902_ENSG00000213516	ENSG00000213516	0.662164	-0.0113033	0.01	0.02	1	0.495	-0.00783487	0.01	0.49368	1	1	1	0.691567	1	0.615226	1	0.625336	1	rs10801902	50	chr1_88612977	ENSG00000213516	RBMXL1	0.0260254	0.0740255	0.24331	0.0346529	0.830173	-0.0151001	0.245739	0.0316609	0.148044	-0.0725448	0.594881	0.0145239	0.897874	0.00823388	0.848137	0.0132315	0.25026	0.0529519	0.406985	0.0589215	0.00280291	0.186016	0.766226	0.0172567	0.660279	-0.0254572	0.355112	0.052304	0.747703	-0.017039	0.582773	-0.0284668	0.085123	0.0874244	0.0790771	0.156983	0.374049	-0.0519042	0.358383	0.0405092	0.0933657	0.0462885	0.0236927	-0.187912	0.137309	0.0600976	0.507974	-0.0229802	0.359065	-0.0384588	0.0155321	0.0999919	0.787642	0.00779014	0.0257802	0.0886936	0.0979061	0.0587767	0.798215	-0.0342947	0.795929	-0.0195917	0.200995	0.0451368	0.367748	0.0725388	0.621344	-0.0158909	0.746036	0.0101132	0.481463	0.0529366	0.0183448	0.155435	0.416436	0.0423388	0.140222	0.09638	0.00775019	0.106638	0.013917	0.0887813	0.0480222	0.113478	0.132615	0.0869348	0.530581	0.0218899	0.0294002	0.0559259	0.379818	0.0308979	0.0710907	0.130844	0.664061	0.0381328	0.212219	0.0333704	0/1	13	10	15	12	1.038	0.332	3.273	NA
rs10801902_ENSG00000237505	ENSG00000237505	5.31263e-10	0.0138966	0.009	0	3.71884e-09	0.505	0.0096324	0.01	0.495769	1	0.82096	1	0.991223	1	0.986517	1	0.337606	1	rs10801902	50	chr1_88612977	ENSG00000237505	PKN2-AS1	0.526325	-0.0324762	0.939745	0.00449924	0.451989	0.0667921	NA	NA	NA	NA	NA	NA	0.892908	0.0164177	0.178988	-0.158586	0.0192335	0.235256	NA	NA	NA	NA	0.717228	-0.0338961	0.746748	-0.034204	0.050933	0.220146	0.467339	-0.0809089	0.515023	0.0635486	0.274283	0.120803	0.950257	0.00873594	0.541822	0.0643396	0.66429	0.0272363	0.0655502	0.0969908	0.572981	0.066463	NA	NA	NA	NA	NA	NA	NA	NA	0.644653	0.0297236	NA	NA	NA	NA	0.386055	-0.154339	NA	NA	0.0591599	0.0964114	NA	NA	NA	NA	0.491015	0.0415364	0.503292	0.0549268	NA	NA	0.213904	0.0946694	0.0199829	0.23883	NA	NA	NA	NA	NA	NA	NA	NA	NA	NA	0.0827936	-0.146715	0.558129	0.021784	NA	NA	0.394183	-0.0914044	NA	NA	0/1	13	10	15	12	1.038	0.332	3.273	NA
rs10840550_ENSG00000110651	ENSG00000110651	0.156496	-0.0397055	0.047	0.079	1	0.484	-0.0275218	0.032	0.0639444	0.511555	0	0	0.11643	0.93144	0.104235	0.833881	0.111432	0.891454	rs10840550	165	chr11_2202619	ENSG00000110651	CD81	0.660122	0.0105621	0.306632	-0.0260208	0.9831	0.000905973	0.173617	-0.0451328	0.996174	-0.000247307	0.246061	-0.0273472	0.871148	0.00949321	0.365644	-0.0367761	0.268267	0.0352813	0.946064	0.00263948	0.833205	0.00643718	0.926482	-0.00271748	0.198069	-0.0416312	0.958944	-0.0018428	0.642006	-0.0181392	0.898653	-0.00461655	0.243263	0.0360171	0.248117	0.0793715	0.146495	-0.078216	0.418864	0.0158351	0.808847	0.00417008	0.278104	-0.0744172	0.0591104	0.0546212	0.00166617	-0.0568667	0.998621	-5.06786e-05	0.837751	-0.00585268	0.401825	-0.021828	0.129405	-0.0568229	0.661267	0.0176828	0.184312	-0.0853933	0.480756	0.0476126	0.619976	0.0125387	0.861615	-0.00944549	0.0990979	-0.0320488	0.537926	0.0129192	0.181137	0.0967096	0.956302	0.00256201	0.919861	-0.00359676	0.244929	-0.044649	0.575487	0.0107501	0.411894	0.0131666	0.742192	-0.00864628	0.697082	0.0128343	0.204315	0.0348005	0.488913	-0.0124576	0.415376	0.0194713	0.61359	0.0334791	0.362235	0.0432673	0.193043	-0.0190601	0/1	110	104	63	26	0.439	0.255	0.74	GRCh37.AFR_rs7127900:0.825#0.1111|GRCh37.AMR_rs7127900:0.9737#0.4547|GRCh37.EAS_rs7127900:1.0#0.1156|GRCh37.EUR_rs7127900:0.9432#0.2649|GRCh37.SAS_rs7127900:0.9452#0.2412|GRCh38.AFR_rs11043143:0.7712#0.069|GRCh38.AFR_rs7121039:0.8732#0.1234|GRCh38.AFR_rs7126629:0.8753#0.1651|GRCh38.AMR_rs10840606:0.9546#0.1251|GRCh38.AMR_rs11043143:0.9726#0.4219|GRCh38.AMR_rs7121039:0.9732#0.4361|GRCh38.AMR_rs7126629:0.9825#0.4588|GRCh38.EAS_rs10840606:0.9394#0.0601|GRCh38.EAS_rs11043143:1.0#0.1119|GRCh38.EAS_rs7121039:1.0#0.1096|GRCh38.EAS_rs7126629:1.0#0.1096|GRCh38.EUR_rs10840606:0.9591#0.2488|GRCh38.EUR_rs11043143:0.943#0.2626|GRCh38.EUR_rs7121039:0.943#0.2626|GRCh38.EUR_rs7126629:0.971#0.273|GRCh38.SAS_rs10840606:0.9265#0.1275|GRCh38.SAS_rs11043143:0.9541#0.2438|GRCh38.SAS_rs7121039:0.9722#0.2504|GRCh38.SAS_rs7126629:0.981#0.2466
rs10840550_ENSG00000117984	ENSG00000117984	0.00287867	-0.135895	0.058	0.139	0.0230294	0.459	-0.0941949	0.082	1.52304e-05	0.000121843	0.000364663	0.00291731	3.29401e-05	0.000263521	1.1435e-06	9.14804e-06	8.16714e-05	0.000653371	rs10840550	165	chr11_2202619	ENSG00000117984	CTSD	0.806767	0.00514436	0.0874323	-0.0446381	0.389121	-0.0384537	0.322557	0.0286957	0.853915	0.00725279	0.457428	-0.0185904	0.986682	0.00113711	0.0629904	0.124951	0.182757	0.0552134	0.0615754	-0.0785396	0.214296	-0.061225	0.782414	0.0124193	0.721329	-0.0179343	0.25649	-0.0590462	0.978113	0.00116051	0.137509	0.0654404	0.562837	-0.022619	0.24254	0.100521	0.189176	-0.0907611	0.719318	0.0101136	0.0152472	-0.0382518	0.539916	0.0558605	0.522531	-0.0215874	0.884228	-0.00297699	0.35349	0.0318857	0.259352	-0.0285212	0.121441	0.0396563	0.046672	-0.0709248	0.868607	0.00476771	0.608792	-0.0391956	0.0919328	0.0792057	0.405783	-0.0166134	0.129337	0.104523	0.636024	0.00935431	0.501943	-0.0153315	0.221545	0.102004	0.658046	-0.0217595	0.0395413	0.0990109	0.126168	-0.068341	0.0188212	0.0520409	0.404153	0.0158931	0.246383	-0.0360529	0.967095	-0.00146687	0.889938	-0.00383985	0.599972	0.0105119	0.117597	0.0399905	0.486252	0.057841	0.498912	0.0544241	0.622903	0.0089876	0/1	110	104	63	26	0.439	0.255	0.74	GRCh37.AFR_rs7127900:0.825#0.1111|GRCh37.AMR_rs7127900:0.9737#0.4547|GRCh37.EAS_rs7127900:1.0#0.1156|GRCh37.EUR_rs7127900:0.9432#0.2649|GRCh37.SAS_rs7127900:0.9452#0.2412|GRCh38.AFR_rs11043143:0.7712#0.069|GRCh38.AFR_rs7121039:0.8732#0.1234|GRCh38.AFR_rs7126629:0.8753#0.1651|GRCh38.AMR_rs10840606:0.9546#0.1251|GRCh38.AMR_rs11043143:0.9726#0.4219|GRCh38.AMR_rs7121039:0.9732#0.4361|GRCh38.AMR_rs7126629:0.9825#0.4588|GRCh38.EAS_rs10840606:0.9394#0.0601|GRCh38.EAS_rs11043143:1.0#0.1119|GRCh38.EAS_rs7121039:1.0#0.1096|GRCh38.EAS_rs7126629:1.0#0.1096|GRCh38.EUR_rs10840606:0.9591#0.2488|GRCh38.EUR_rs11043143:0.943#0.2626|GRCh38.EUR_rs7121039:0.943#0.2626|GRCh38.EUR_rs7126629:0.971#0.273|GRCh38.SAS_rs10840606:0.9265#0.1275|GRCh38.SAS_rs11043143:0.9541#0.2438|GRCh38.SAS_rs7121039:0.9722#0.2504|GRCh38.SAS_rs7126629:0.981#0.2466
rs10840550_ENSG00000183734	ENSG00000183734	0.237153	-0.0176176	0.006	0.018	1	0.494	-0.0122116	0.012	0.0410764	0.328611	0	0	0.0851935	0.681548	0.0630122	0.504098	0.108705	0.869638	rs10840550	165	chr11_2202619	ENSG00000183734	ASCL2	0.5658	-0.0240702	0.00409795	-0.142739	0.551356	-0.0475266	0.742506	-0.015711	0.0438853	0.133994	0.872986	0.00723082	0.044251	-0.181884	0.941174	-0.0065778	0.218558	-0.0940224	0.0601253	-0.181548	0.992512	0.000841266	0.373822	-0.0760148	0.105257	-0.156525	0.983751	0.00164929	0.838054	-0.0171429	0.668367	0.0309884	0.973388	-0.00302984	0.191367	-0.104383	0.697428	0.0317129	0.00998255	-0.0899515	NA	NA	NA	NA	0.589314	-0.0315408	0.543454	-0.0246645	0.461091	-0.0496736	0.571808	-0.0230044	0.310279	0.0552982	0.839313	-0.0130122	0.119174	-0.100202	0.46279	-0.06581	0.58039	-0.0424547	0.884657	0.00514532	0.873946	0.0121021	0.136042	0.0756063	0.975564	-0.00112328	0.115762	-0.161229	0.642644	-0.0298712	0.610717	0.0333016	0.424294	-0.0393857	0.148034	-0.0402894	0.0140118	-0.0600893	0.297615	0.0576613	0.838178	0.0145442	0.461888	0.0375426	0.0581102	-0.0884531	0.101857	-0.0664949	0.428925	0.0913051	0.0688914	-0.147449	0.00521494	-0.082047	0/1	110	104	63	26	0.439	0.255	0.74	GRCh37.AFR_rs7127900:0.825#0.1111|GRCh37.AMR_rs7127900:0.9737#0.4547|GRCh37.EAS_rs7127900:1.0#0.1156|GRCh37.EUR_rs7127900:0.9432#0.2649|GRCh37.SAS_rs7127900:0.9452#0.2412|GRCh38.AFR_rs11043143:0.7712#0.069|GRCh38.AFR_rs7121039:0.8732#0.1234|GRCh38.AFR_rs7126629:0.8753#0.1651|GRCh38.AMR_rs10840606:0.9546#0.1251|GRCh38.AMR_rs11043143:0.9726#0.4219|GRCh38.AMR_rs7121039:0.9732#0.4361|GRCh38.AMR_rs7126629:0.9825#0.4588|GRCh38.EAS_rs10840606:0.9394#0.0601|GRCh38.EAS_rs11043143:1.0#0.1119|GRCh38.EAS_rs7121039:1.0#0.1096|GRCh38.EAS_rs7126629:1.0#0.1096|GRCh38.EUR_rs10840606:0.9591#0.2488|GRCh38.EUR_rs11043143:0.943#0.2626|GRCh38.EUR_rs7121039:0.943#0.2626|GRCh38.EUR_rs7126629:0.971#0.273|GRCh38.SAS_rs10840606:0.9265#0.1275|GRCh38.SAS_rs11043143:0.9541#0.2438|GRCh38.SAS_rs7121039:0.9722#0.2504|GRCh38.SAS_rs7126629:0.981#0.2466
rs10840550_ENSG00000184281	ENSG00000184281	0.505097	-0.00796065	0.006	0.012	1	0.497	-0.0055179	0.006	0.335745	1	0	0	0.451764	1	0.401184	1	0.435065	1	rs10840550	165	chr11_2202619	ENSG00000184281	TSSC4	0.247759	0.0257301	0.583535	0.0128253	0.557613	0.0252876	0.471644	-0.019012	0.036771	0.0922021	0.619107	-0.00780758	0.368203	-0.0609896	0.634119	-0.0272175	0.0210503	-0.0954107	0.650932	-0.0209921	0.571488	-0.0318283	0.160823	-0.0774762	0.635945	0.0275468	0.149177	-0.0774299	0.475302	0.0358971	0.283914	-0.045024	0.260695	-0.0486825	0.877834	-0.0102469	0.992249	0.000836296	0.267225	-0.0302381	0.883005	-0.00219339	0.907237	0.00609748	0.760344	0.00834197	0.370001	0.022422	0.467958	-0.0209295	0.0694851	0.0412595	0.854538	0.00438981	0.366436	-0.0267795	0.126414	-0.0452645	0.02452	0.185492	0.0548824	0.0995953	0.277671	-0.0279161	0.997986	-0.000127238	0.0703973	0.029149	0.345461	-0.0198786	0.870865	0.00996089	0.671131	0.0186146	0.241977	-0.051092	0.0978844	-0.0574817	0.910996	-0.0020197	0.3566	0.014002	0.177408	-0.0753661	0.751468	0.0124009	0.20616	-0.0393872	0.511757	0.0138364	0.876169	-0.00406059	0.219553	0.0928315	0.153078	-0.099616	0.491432	0.0115234	0/1	110	104	63	26	0.439	0.255	0.74	GRCh37.AFR_rs7127900:0.825#0.1111|GRCh37.AMR_rs7127900:0.9737#0.4547|GRCh37.EAS_rs7127900:1.0#0.1156|GRCh37.EUR_rs7127900:0.9432#0.2649|GRCh37.SAS_rs7127900:0.9452#0.2412|GRCh38.AFR_rs11043143:0.7712#0.069|GRCh38.AFR_rs7121039:0.8732#0.1234|GRCh38.AFR_rs7126629:0.8753#0.1651|GRCh38.AMR_rs10840606:0.9546#0.1251|GRCh38.AMR_rs11043143:0.9726#0.4219|GRCh38.AMR_rs7121039:0.9732#0.4361|GRCh38.AMR_rs7126629:0.9825#0.4588|GRCh38.EAS_rs10840606:0.9394#0.0601|GRCh38.EAS_rs11043143:1.0#0.1119|GRCh38.EAS_rs7121039:1.0#0.1096|GRCh38.EAS_rs7126629:1.0#0.1096|GRCh38.EUR_rs10840606:0.9591#0.2488|GRCh38.EUR_rs11043143:0.943#0.2626|GRCh38.EUR_rs7121039:0.943#0.2626|GRCh38.EUR_rs7126629:0.971#0.273|GRCh38.SAS_rs10840606:0.9265#0.1275|GRCh38.SAS_rs11043143:0.9541#0.2438|GRCh38.SAS_rs7121039:0.9722#0.2504|GRCh38.SAS_rs7126629:0.981#0.2466
rs10840550_ENSG00000214026	ENSG00000214026	3.11601e-06	0.00802954	0.005	0	2.4928e-05	0.503	0.00556565	0.006	0.346917	1	0.630596	1	0.990033	1	0.984655	1	0.188171	1	rs10840550	165	chr11_2202619	ENSG00000214026	MRPL23	0.424685	0.0398269	0.996111	0.00027923	0.240135	0.106073	0.398201	0.0556465	0.607274	0.0453883	0.203376	0.0591951	0.880754	-0.0140922	0.306729	0.108389	0.535945	0.0492888	0.586492	0.0502472	0.136272	0.125461	0.17232	0.128363	0.244102	0.107399	0.35878	-0.0815792	0.624526	0.0443052	0.910627	-0.00854473	0.813424	0.0213284	0.0601308	0.193499	0.163091	0.14546	0.222144	0.0718851	0.359824	0.0523175	0.518016	0.0678064	0.0663327	0.118435	0.924986	-0.00553589	0.411326	0.0605555	0.132658	0.085174	0.30018	0.0587123	0.201777	0.0867819	0.26809	0.0718413	0.0528736	0.294111	0.23941	0.105962	0.889785	-0.0071067	0.392078	-0.0838832	0.28272	0.0481537	0.871807	-0.00866943	0.431259	0.0976483	0.219772	0.0994549	0.354494	0.082571	0.802708	0.0194567	0.831318	0.0114289	0.0498323	0.0936715	0.203953	0.122329	0.327406	-0.0830304	0.433331	0.0553274	0.426676	0.0520631	0.616616	0.0258045	0.789576	-0.0331711	0.847536	0.0234823	0.378335	0.0319866	0/1	110	104	63	26	0.439	0.255	0.74	GRCh37.AFR_rs7127900:0.825#0.1111|GRCh37.AMR_rs7127900:0.9737#0.4547|GRCh37.EAS_rs7127900:1.0#0.1156|GRCh37.EUR_rs7127900:0.9432#0.2649|GRCh37.SAS_rs7127900:0.9452#0.2412|GRCh38.AFR_rs11043143:0.7712#0.069|GRCh38.AFR_rs7121039:0.8732#0.1234|GRCh38.AFR_rs7126629:0.8753#0.1651|GRCh38.AMR_rs10840606:0.9546#0.1251|GRCh38.AMR_rs11043143:0.9726#0.4219|GRCh38.AMR_rs7121039:0.9732#0.4361|GRCh38.AMR_rs7126629:0.9825#0.4588|GRCh38.EAS_rs10840606:0.9394#0.0601|GRCh38.EAS_rs11043143:1.0#0.1119|GRCh38.EAS_rs7121039:1.0#0.1096|GRCh38.EAS_rs7126629:1.0#0.1096|GRCh38.EUR_rs10840606:0.9591#0.2488|GRCh38.EUR_rs11043143:0.943#0.2626|GRCh38.EUR_rs7121039:0.943#0.2626|GRCh38.EUR_rs7126629:0.971#0.273|GRCh38.SAS_rs10840606:0.9265#0.1275|GRCh38.SAS_rs11043143:0.9541#0.2438|GRCh38.SAS_rs7121039:0.9722#0.2504|GRCh38.SAS_rs7126629:0.981#0.2466
rs10840550_ENSG00000238184	ENSG00000238184	0.475154	-0.00626871	0.002	0.006	1	0.498	-0.00434514	0.004	0.203265	1	NA	NA	0.23414	1	0.234107	1	0.308137	1	rs10840550	165	chr11_2202619	ENSG00000238184	CD81-AS1	0.172799	0.0699513	0.314738	-0.0604172	0.716175	-0.0306389	0.802038	0.0146686	0.115872	0.127742	0.129268	0.0753553	0.670865	-0.0498157	0.86795	-0.0173234	0.231731	0.111037	0.45744	0.0826013	0.267204	0.103575	0.566509	0.054653	0.109511	-0.177556	0.0519661	0.197831	0.0366169	0.220159	0.715107	-0.0353236	0.973485	0.00349559	0.819683	-0.0246516	0.343067	0.105471	0.544506	-0.0397471	0.413094	-0.0415465	0.427261	0.0780812	0.213856	-0.0800364	0.675745	0.0191639	0.295995	0.0685074	0.936512	0.00488567	0.498915	-0.039481	0.106024	0.108237	0.706311	-0.0289438	0.700805	-0.0609373	0.694116	0.04142	0.189094	0.0650203	0.833486	-0.0240768	0.102442	0.081532	0.0117489	0.125867	0.331322	0.110737	0.857978	-0.0150958	0.18633	0.0937942	0.484629	-0.0517302	0.563465	0.0323633	0.0173807	0.120157	0.771861	-0.0280593	0.852329	-0.0169113	0.182404	0.0850776	0.902873	-0.00834741	0.522239	0.0321759	0.732195	0.0389542	0.636744	0.0446387	0.296766	0.0432546	0/1	110	104	63	26	0.439	0.255	0.74	GRCh37.AFR_rs7127900:0.825#0.1111|GRCh37.AMR_rs7127900:0.9737#0.4547|GRCh37.EAS_rs7127900:1.0#0.1156|GRCh37.EUR_rs7127900:0.9432#0.2649|GRCh37.SAS_rs7127900:0.9452#0.2412|GRCh38.AFR_rs11043143:0.7712#0.069|GRCh38.AFR_rs7121039:0.8732#0.1234|GRCh38.AFR_rs7126629:0.8753#0.1651|GRCh38.AMR_rs10840606:0.9546#0.1251|GRCh38.AMR_rs11043143:0.9726#0.4219|GRCh38.AMR_rs7121039:0.9732#0.4361|GRCh38.AMR_rs7126629:0.9825#0.4588|GRCh38.EAS_rs10840606:0.9394#0.0601|GRCh38.EAS_rs11043143:1.0#0.1119|GRCh38.EAS_rs7121039:1.0#0.1096|GRCh38.EAS_rs7126629:1.0#0.1096|GRCh38.EUR_rs10840606:0.9591#0.2488|GRCh38.EUR_rs11043143:0.943#0.2626|GRCh38.EUR_rs7121039:0.943#0.2626|GRCh38.EUR_rs7126629:0.971#0.273|GRCh38.SAS_rs10840606:0.9265#0.1275|GRCh38.SAS_rs11043143:0.9541#0.2438|GRCh38.SAS_rs7121039:0.9722#0.2504|GRCh38.SAS_rs7126629:0.981#0.2466
rs10840550_ENSG00000269821	ENSG00000269821	0.247273	0.0151561	0.022	0.012	1	0.505	0.0105054	0.01	0.397901	1	0	0	0.384513	1	0.376236	1	0.345149	1	rs10840550	165	chr11_2202619	ENSG00000269821	KCNQ1OT1	0.620458	0.0164196	0.368181	0.0287946	0.628021	0.0236807	0.626799	-0.0127726	0.791591	0.0104285	0.70473	0.0100221	0.778477	-0.0217609	0.970437	-0.00241912	0.0725474	0.0829727	0.62204	0.0250523	0.974092	0.00219771	0.342595	-0.0544667	0.637718	0.0339327	0.848403	-0.00991858	0.845389	0.0113903	0.591482	-0.0285659	0.533772	0.0369143	0.641361	-0.0373076	0.0963476	0.130803	0.540848	0.0257712	0.855399	-0.00441246	0.314406	0.0749187	0.991986	-0.000320816	0.812612	0.00715638	0.0569466	0.0633136	0.037457	0.0518114	0.358261	0.0246677	0.552622	-0.0176542	0.260714	0.0374987	0.501781	-0.0699103	0.764383	0.0169384	0.14833	-0.0388848	0.735568	-0.0174987	0.993818	0.0002974	0.890269	-0.00394207	0.915376	-0.00654097	0.126259	0.0694947	0.44239	-0.0313036	0.193575	-0.0604938	0.50808	-0.0283606	0.976309	-0.00112515	0.246506	0.0671001	0.560153	0.0251562	0.0905959	0.0627988	0.00666294	-0.1007	0.082862	-0.0548841	0.98351	0.0016406	0.785079	0.0174107	0.237412	0.0316286	0/1	110	104	63	26	0.439	0.255	0.74	GRCh37.AFR_rs7127900:0.825#0.1111|GRCh37.AMR_rs7127900:0.9737#0.4547|GRCh37.EAS_rs7127900:1.0#0.1156|GRCh37.EUR_rs7127900:0.9432#0.2649|GRCh37.SAS_rs7127900:0.9452#0.2412|GRCh38.AFR_rs11043143:0.7712#0.069|GRCh38.AFR_rs7121039:0.8732#0.1234|GRCh38.AFR_rs7126629:0.8753#0.1651|GRCh38.AMR_rs10840606:0.9546#0.1251|GRCh38.AMR_rs11043143:0.9726#0.4219|GRCh38.AMR_rs7121039:0.9732#0.4361|GRCh38.AMR_rs7126629:0.9825#0.4588|GRCh38.EAS_rs10840606:0.9394#0.0601|GRCh38.EAS_rs11043143:1.0#0.1119|GRCh38.EAS_rs7121039:1.0#0.1096|GRCh38.EAS_rs7126629:1.0#0.1096|GRCh38.EUR_rs10840606:0.9591#0.2488|GRCh38.EUR_rs11043143:0.943#0.2626|GRCh38.EUR_rs7121039:0.943#0.2626|GRCh38.EUR_rs7126629:0.971#0.273|GRCh38.SAS_rs10840606:0.9265#0.1275|GRCh38.SAS_rs11043143:0.9541#0.2438|GRCh38.SAS_rs7121039:0.9722#0.2504|GRCh38.SAS_rs7126629:0.981#0.2466
rs10840588_ENSG00000110651	ENSG00000110651	0.1423	-0.102951	0.048	0.109	1	0.469	-0.07136	0.062	0.0324731	0.259785	0.0200568	0.160455	0.0200713	0.160571	0.0142502	0.114002	0.044951	0.359608	rs10840588	55	chr11_2208414	ENSG00000110651	CD81	0.514592	0.0170326	0.994633	0.000184597	0.755352	0.0149996	0.384861	-0.0318343	0.635948	-0.0276519	0.871697	-0.0040185	0.76145	-0.0227194	0.0296994	-0.104066	0.402356	-0.0315257	0.15199	-0.0677093	0.7832	-0.00963091	0.0279708	-0.0730872	0.0240362	-0.0774342	0.972041	0.00154072	0.292837	-0.0517845	0.908384	0.00498401	0.743545	-0.0122114	0.751401	0.0264938	0.090945	-0.106789	0.165751	0.0293206	0.567869	-0.0113921	0.558839	0.0472028	0.256514	0.0352674	0.083344	-0.0332632	0.704003	0.0122155	0.372434	0.0259481	0.805611	0.00687492	0.255748	-0.0489128	0.356015	0.0400266	0.171475	-0.0887297	0.603866	0.0388156	0.385888	0.0239399	0.188517	-0.078628	0.0555478	-0.0401797	0.722315	-0.0081373	0.683316	0.0331176	0.441645	0.0378657	0.645756	0.0187302	0.47059	-0.0324788	0.981184	0.000475219	0.681672	0.0071123	0.305441	-0.0281031	0.173062	0.0470727	0.0321286	0.0612251	0.142461	0.0296195	0.205603	0.0326827	0.302075	0.0700886	0.478854	0.034874	0.588213	-0.0089035	2024-01-01	0	459	0	26	NA	NA	NA	GRCh37.AFR_rs7127900:0.9661#0.62|GRCh37.AMR_rs7127900:0.9332#0.7592|GRCh37.EAS_rs7127900:0.9576#0.7128|GRCh37.EUR_rs7127900:0.8714#0.5236|GRCh37.SAS_rs7127900:0.9656#0.8725
rs10840588_ENSG00000117984	ENSG00000117984	0.303713	-0.0543728	0.061	0.109	1	0.476	-0.0376883	0.048	0.141573	1	0	0	0.311709	1	0.252841	1	0.253573	1	rs10840588	55	chr11_2208414	ENSG00000117984	CTSD	0.224808	-0.0277631	0.298253	-0.0293046	0.546473	-0.0303266	0.237798	0.0377768	0.802533	0.0111613	0.927748	-0.00239334	0.446596	0.0662129	0.0676598	0.145796	0.307981	0.0499241	0.400158	-0.043208	0.963348	0.00260031	0.79831	0.0130715	0.805137	-0.0132455	0.415346	0.0521137	0.605446	0.0276042	0.886697	-0.00752712	0.387561	0.0407124	0.141677	0.15305	0.822349	0.018326	0.53039	-0.0190839	0.0336999	-0.0387731	0.307831	0.109039	0.425359	-0.0288341	0.189308	-0.0282975	0.960051	0.00188871	0.119022	-0.0401137	0.0784161	0.0483116	0.0115167	-0.103174	0.0437867	0.0622724	0.308984	-0.0783212	0.845365	-0.0101941	0.496725	0.0148364	0.631113	-0.0368064	0.229536	0.0256457	0.664579	-0.010809	0.0196317	0.216176	0.776986	0.014667	0.00249431	0.1648	0.170303	-0.0717921	0.789748	0.00621796	0.18066	0.0275398	0.260973	-0.0365448	0.701058	-0.0143348	0.473434	-0.0207797	0.0901946	0.0380675	0.190165	0.0361885	0.22337	0.103565	0.633855	0.0397468	0.413399	-0.0167755	2024-01-01	0	459	0	26	NA	NA	NA	GRCh37.AFR_rs7127900:0.9661#0.62|GRCh37.AMR_rs7127900:0.9332#0.7592|GRCh37.EAS_rs7127900:0.9576#0.7128|GRCh37.EUR_rs7127900:0.8714#0.5236|GRCh37.SAS_rs7127900:0.9656#0.8725
rs10840588_ENSG00000183734	ENSG00000183734	0.508265	-0.0171568	0.006	0.018	1	0.494	-0.0118922	0.012	0.244552	1	1	1	0.329564	1	0.287108	1	0.364463	1	rs10840588	55	chr11_2208414	ENSG00000183734	ASCL2	0.08657	0.0780746	0.889481	-0.00748337	0.226336	0.108498	0.684146	0.0214669	0.135815	0.11268	0.603255	0.0247907	0.0886126	-0.197433	0.763629	-0.031811	0.26393	-0.100803	0.255605	-0.134065	0.495056	-0.0699917	0.470368	-0.070215	0.0522125	-0.199858	0.826811	0.0217565	0.91006	-0.0119758	0.713504	0.0317361	0.113032	-0.172789	0.420024	-0.0783642	0.656912	0.0425736	0.127939	-0.057645	NA	NA	NA	NA	0.334005	-0.0604537	0.643981	-0.0198121	0.301552	0.0763003	0.0930647	0.0694828	0.157693	0.0825374	0.681691	0.0302024	0.0352754	-0.145314	0.205746	-0.113832	0.85284	0.0157832	0.177324	0.0522073	0.782819	-0.0232846	0.00071852	0.184669	0.494284	0.0273545	0.551839	-0.0685367	0.82105	0.0153385	0.113381	0.117742	0.224844	-0.0699761	0.525432	-0.0185781	0.976452	0.000782108	0.126466	0.0882125	0.103695	0.121289	0.00355531	0.15431	0.293898	-0.0551813	0.940877	0.00326191	0.965041	0.00520009	0.492606	-0.0579902	0.956606	-0.00179957	2024-01-01	0	459	0	26	NA	NA	NA	GRCh37.AFR_rs7127900:0.9661#0.62|GRCh37.AMR_rs7127900:0.9332#0.7592|GRCh37.EAS_rs7127900:0.9576#0.7128|GRCh37.EUR_rs7127900:0.8714#0.5236|GRCh37.SAS_rs7127900:0.9656#0.8725
rs10840588_ENSG00000184281	ENSG00000184281	2.6304e-07	0.00985474	0.006	0	2.10432e-06	0.503	0.00683079	0.006	0.552618	1	0.873543	1	0.991011	1	0.986216	1	0.402899	1	rs10840588	55	chr11_2208414	ENSG00000184281	TSSC4	0.598259	0.0127715	0.488939	0.0174401	0.800594	0.0122659	0.734035	0.00990606	0.108831	0.0804294	0.513654	0.0108187	0.416483	-0.0704573	0.828315	-0.0147259	0.00260385	-0.146082	0.0949224	-0.0937658	0.80533	-0.0158807	0.464447	-0.0460748	0.122382	-0.0955968	0.0113966	-0.165362	0.779622	0.0177977	0.109687	-0.0801312	0.988178	0.000775553	0.233755	0.0959663	0.799367	0.0257098	0.928276	-0.00265456	0.842832	-0.0034197	0.267256	0.0680319	0.814163	0.00688937	0.430272	0.0208341	0.371123	-0.0282688	0.00725432	0.0620029	0.691831	-0.0101787	0.820769	0.007714	0.213707	-0.0396172	0.135615	0.126082	0.314845	0.0579779	0.824982	-0.00621514	0.920055	0.00560304	0.168636	0.0239727	0.752148	-0.00726676	0.215599	0.0846525	0.82351	0.0102991	0.18293	-0.0662665	0.295216	-0.0426616	0.584863	0.0103568	0.0116294	0.0412974	0.769659	-0.0171559	0.649032	-0.018714	0.107039	-0.0524268	0.0921217	0.0398208	0.65947	-0.0124065	0.026468	0.170819	0.478321	-0.0513986	0.615738	-0.00943539	2024-01-01	0	459	0	26	NA	NA	NA	GRCh37.AFR_rs7127900:0.9661#0.62|GRCh37.AMR_rs7127900:0.9332#0.7592|GRCh37.EAS_rs7127900:0.9576#0.7128|GRCh37.EUR_rs7127900:0.8714#0.5236|GRCh37.SAS_rs7127900:0.9656#0.8725
rs10840588_ENSG00000214026	ENSG00000214026	0.475797	-0.018513	0.005	0.018	1	0.493	-0.0128323	0.014	0.173219	1	1	1	0.276584	1	0.220838	1	0.308987	1	rs10840588	55	chr11_2208414	ENSG00000214026	MRPL23	0.735944	-0.0183133	0.936404	0.00492469	0.762632	0.0307536	0.643806	0.0336211	0.371526	0.0893523	0.819073	0.0112359	0.964223	0.0053891	0.975813	-0.00382441	0.630464	0.0452257	0.158842	0.157783	0.303718	0.0993541	0.0298932	0.231319	0.376225	0.0872027	0.518981	-0.070463	0.300791	0.118192	0.909364	-0.0103546	0.358153	0.100021	0.168998	0.172463	0.164994	0.170188	0.76492	0.0190543	0.894128	0.00880316	0.471998	-0.0886186	0.189069	0.0909252	0.833129	0.0130804	0.998839	-0.000117611	0.909957	-0.00653188	0.838302	-0.0124113	0.507623	0.0517424	0.461811	0.0513504	0.1851	0.205331	0.244483	0.116098	0.38202	-0.0489447	0.858532	-0.019376	0.73213	0.0165836	0.734003	-0.0199273	0.68299	-0.0567472	0.465218	0.0623944	0.339165	0.0971719	0.177959	0.122536	0.921214	0.00556902	0.358566	0.0474361	0.482134	0.0708853	0.400306	-0.0749198	0.304193	0.0757951	0.363527	0.0668595	0.925694	0.00519488	0.886405	0.0182272	0.0679405	-0.2294	0.808566	0.00987594	2024-01-01	0	459	0	26	NA	NA	NA	GRCh37.AFR_rs7127900:0.9661#0.62|GRCh37.AMR_rs7127900:0.9332#0.7592|GRCh37.EAS_rs7127900:0.9576#0.7128|GRCh37.EUR_rs7127900:0.8714#0.5236|GRCh37.SAS_rs7127900:0.9656#0.8725
rs10840588_ENSG00000238184	ENSG00000238184	0.00466552	0.00272528	0.002	0	0.0373242	0.501	0.00188902	0.002	0.747444	1	NA	NA	0.994658	1	0.99182	1	0.649256	1	rs10840588	55	chr11_2208414	ENSG00000238184	CD81-AS1	0.129491	0.0846413	0.0781863	-0.113895	0.964804	0.00418671	0.440875	0.0497396	0.568629	0.052644	0.428951	0.0414754	0.921957	-0.0146933	0.963414	-0.0056731	0.420601	0.0883686	0.0710182	0.242822	0.6629	0.0466712	0.842465	0.0215646	0.567313	-0.068038	0.0179243	0.294835	0.675662	0.0561538	0.476367	-0.0823007	0.73586	-0.0427884	0.889348	0.0182551	0.185161	0.17281	0.886866	0.0100901	0.503521	0.0393007	0.934596	-0.00949457	0.326316	-0.0677678	0.508279	0.0319971	0.0964725	0.119283	0.734049	-0.021219	0.969607	0.00238667	0.372249	-0.0686742	0.448397	-0.0625844	0.686202	-0.064667	0.849969	0.0220674	0.212712	0.0673926	0.437279	-0.0984074	0.225608	0.0653878	0.090322	0.0925314	0.430069	0.100711	0.832238	0.0188198	0.413247	0.0662967	0.109665	-0.13825	0.4176	0.0476457	0.129642	0.0828407	0.782768	-0.0278868	0.884588	0.0138509	0.795845	0.0172798	0.982422	-0.00169346	0.896224	0.00708831	0.01194	0.289358	0.0530917	0.188023	0.120408	0.0722209	2024-01-01	0	459	0	26	NA	NA	NA	GRCh37.AFR_rs7127900:0.9661#0.62|GRCh37.AMR_rs7127900:0.9332#0.7592|GRCh37.EAS_rs7127900:0.9576#0.7128|GRCh37.EUR_rs7127900:0.8714#0.5236|GRCh37.SAS_rs7127900:0.9656#0.8725
rs10840588_ENSG00000269821	ENSG00000269821	9.95033e-22	0.0323684	0.022	0	7.96026e-21	0.511	0.0224361	0.022	0.269091	1	0.493373	1	0.99026	1	0.976939	1	0.121141	0.969131	rs10840588	55	chr11_2208414	ENSG00000269821	KCNQ1OT1	0.175928	-0.0487976	0.0564952	0.0656349	0.232791	0.0655477	0.0649658	-0.0533616	0.631101	-0.0214683	0.130991	0.042083	0.438248	-0.0765908	0.596689	0.0409766	0.240105	0.0642578	0.50148	0.041523	0.271647	-0.0850332	0.666294	-0.028183	0.72028	-0.0275546	0.205033	-0.0804987	0.919129	-0.00749575	0.224389	-0.0771246	0.854899	-0.0130957	0.365347	-0.0878287	0.454509	0.069574	0.341485	0.0433178	0.10444	-0.0454232	0.903012	-0.0106834	0.798691	0.00872913	0.717996	0.0115115	0.235853	0.0433111	0.240771	0.0297963	0.919904	-0.0028974	0.827974	0.00741565	0.717874	0.0129629	0.551393	-0.0626087	0.75045	0.0199051	0.125966	-0.044954	0.484442	0.0400883	0.898186	-0.00530623	0.442877	-0.0239259	0.631341	-0.0330366	0.145532	0.0696855	0.739415	0.0154633	0.626717	-0.0265519	0.566191	-0.0257994	0.732478	0.0139911	0.116857	0.0946942	0.558247	-0.0265502	0.178119	0.0522736	0.0164165	-0.100215	0.485083	-0.0239036	0.284092	-0.0870249	0.738409	0.0220934	0.444268	0.022993	2024-01-01	0	459	0	26	NA	NA	NA	GRCh37.AFR_rs7127900:0.9661#0.62|GRCh37.AMR_rs7127900:0.9332#0.7592|GRCh37.EAS_rs7127900:0.9576#0.7128|GRCh37.EUR_rs7127900:0.8714#0.5236|GRCh37.SAS_rs7127900:0.9656#0.8725
rs10879071_ENSG00000111596	ENSG00000111596	0.761631	0.0146676	0.101	0.09	1	0.506	0.0101668	0.012	0.748957	1	0.996868	1	0.782929	1	0.77001	1	0.765196	1	rs10879071	78	chr12_70013206	ENSG00000111596	CNOT2	0.842804	-0.00667733	0.890351	0.0050431	0.937888	0.00576147	0.22658	0.0477272	0.295074	0.0568553	0.810494	0.00693403	0.775545	-0.0320422	0.805738	0.0220479	0.463582	-0.0563036	0.428231	-0.06507	0.099161	-0.106759	0.024466	-0.173219	0.253758	-0.0942549	0.705086	-0.0274788	0.154026	0.101784	0.294603	0.0699649	0.425812	0.0611634	0.150936	-0.140536	0.204222	0.0911713	0.261264	0.0369965	0.215454	-0.0415258	0.744983	0.0281109	0.324205	0.0600568	0.452304	0.0316921	0.921763	0.00570248	5.33567e-07	-0.165639	0.130208	-0.0670273	0.850406	0.0081656	0.684297	0.0191497	0.339282	-0.110637	0.593379	0.0324085	0.944353	0.00205315	0.382499	-0.083748	0.45904	0.0243107	0.279928	-0.0314528	0.415904	-0.0653059	0.891972	-0.00904166	0.143871	-0.101083	0.909845	0.00682383	0.138414	-0.033434	0.538273	-0.0136824	0.221194	0.0821594	0.860179	-0.0104864	0.194147	-0.0766686	0.771106	-0.012066	0.0481184	-0.0725812	0.496675	0.0800111	0.915007	-0.0104868	0.383428	0.0234042	0/0	22	0	70	0	NA	NA	NA	NA
rs10879071_ENSG00000127328	ENSG00000127328	3.46462e-37	0.0601	0.039	0	3.11816e-36	0.519	0.0416581	0.038	0.0754961	0.679465	0.104901	0.944108	0.987931	1	0.971263	1	0.0131889	0.118701	rs10879071	78	chr12_70013206	ENSG00000127328	RAB3IP	0.375589	-0.0376382	0.162815	-0.0720441	0.552095	-0.0516314	0.00465965	-0.127842	0.399248	-0.049364	0.0834264	-0.0564714	0.215191	-0.101733	0.482366	-0.0588991	0.497812	-0.0465905	0.791585	-0.0153817	0.0592662	0.112956	0.347226	-0.0757952	0.165893	-0.109683	0.0869252	-0.140291	0.899202	-0.0084562	0.253155	-0.0716629	0.365898	-0.076262	0.714521	-0.0358308	0.238749	-0.138758	0.778828	0.00802103	0.758659	-0.0134549	0.46263	-0.0764683	0.0241199	-0.141859	0.398834	0.0249954	0.711796	-0.0180981	0.00582651	0.109455	0.975606	-0.00116696	0.440587	-0.0401686	0.437185	-0.02409	0.635443	0.057418	0.654176	-0.0451253	0.00145312	-0.0881139	0.639029	-0.0284663	0.545925	0.0197806	0.317474	-0.0467668	0.801369	-0.0186368	0.273181	0.0674082	0.617139	0.0310295	0.391169	-0.0335587	0.760719	0.0143844	0.146138	0.0656989	0.320931	0.0397316	0.0849538	-0.125284	0.754195	0.0127098	0.0793314	0.0764735	0.93859	0.00297097	0.643271	-0.0539656	0.548152	-0.0699003	0.607601	-0.0169796	0/0	22	0	70	0	NA	NA	NA	NA
rs10879071_ENSG00000135643	ENSG00000135643	0.00269032	0.00308232	0.002	0	0.0242129	0.501	0.0021365	0.002	0.683096	1	NA	NA	0.995832	1	0.993582	1	0.565104	1	rs10879071	78	chr12_70013206	ENSG00000135643	KCNMB4	0.0269115	-0.103811	0.262685	-0.062607	0.0866146	-0.175764	0.00760608	-0.162806	0.594702	0.0328098	0.0368953	-0.101433	0.664643	0.0445964	0.255396	-0.080072	0.985619	0.0012258	0.08678	-0.145754	0.162817	-0.110541	0.596743	0.0296179	0.244275	0.0815121	0.697407	0.0281347	0.584202	0.0418833	0.941801	-0.00557152	0.209951	-0.105943	0.648607	-0.0483345	0.205479	-0.152065	0.370626	-0.0505017	0.583849	0.0213243	0.844273	0.0224301	0.562283	-0.0231176	0.850272	-0.00514432	0.170575	0.0582842	0.0797734	-0.0658297	0.639639	0.0145259	0.341231	-0.0483376	0.446446	-0.0407527	0.670588	-0.0532445	0.122486	-0.120662	0.00326691	-0.121941	0.792275	-0.0260695	0.0270686	-0.104288	0.975678	0.000827346	0.097622	-0.147146	0.447219	-0.0577894	0.880413	0.0146603	0.0808448	-0.113434	0.047978	-0.104344	0.803355	-0.0119503	0.737712	-0.0198224	0.527897	0.0580445	0.903385	-0.00485054	0.101302	-0.0907679	0.16437	-0.0761084	0.712799	-0.0524903	0.32658	-0.074083	0.27779	-0.0582002	0/0	22	0	70	0	NA	NA	NA	NA
rs10879071_ENSG00000166225	ENSG00000166225	0.540979	-0.0296562	0.157	0.192	1	0.484	-0.0205561	0.032	0.430549	1	0.167523	1	0.633543	1	0.614304	1	0.536286	1	rs10879071	78	chr12_70013206	ENSG00000166225	FRS2	0.723	-0.0128336	0.858876	0.00742729	0.307022	-0.0656633	0.497152	0.0232055	0.273829	0.067912	0.703772	-0.00965619	0.909531	0.00828216	0.500286	0.0419769	0.186865	0.0759468	0.996783	-0.000209311	0.880583	-0.00942747	0.463954	0.0387981	0.141233	0.0598469	0.96895	-0.00265977	0.621627	-0.0305714	0.195258	-0.0792525	0.6655	0.0246185	0.874904	0.0112806	0.199636	-0.101808	0.771151	-0.0119944	0.760571	-0.00738498	0.824502	-0.0165639	0.317822	0.0487039	0.413961	-0.030346	0.455911	0.0357764	0.538356	-0.0221698	0.787088	0.0087246	0.0473121	0.0891193	0.769169	0.0135562	0.798927	-0.0253715	0.519986	0.0409446	0.310578	-0.0404429	0.823293	0.0202743	0.83751	-0.0063947	0.0753592	-0.0507555	0.54967	-0.0420591	0.92886	-0.00544789	0.504097	-0.0325975	0.254428	0.056338	0.63208	0.0153822	0.396882	0.0247032	0.712284	-0.026397	0.607886	-0.0262633	0.970496	-0.00168775	0.0409361	-0.0722806	0.288246	0.0439545	0.574737	0.046664	0.228941	-0.109949	0.846558	-0.00488183	0/0	22	0	70	0	NA	NA	NA	NA
rs10879071_ENSG00000166226	ENSG00000166226	0.394071	-0.0580178	0.097	0.128	1	0.484	-0.0402149	0.032	0.352971	1	0.150395	1	0.271499	1	0.230792	1	0.331901	1	rs10879071	78	chr12_70013206	ENSG00000166226	CCT2	0.71812	0.00779161	0.933802	0.00147892	0.202344	-0.0469953	0.615116	0.0127023	0.913994	0.00332298	0.835699	0.00523747	0.757267	0.0225156	0.0998007	0.0781922	0.329509	-0.0463087	0.449857	0.0410991	0.204344	0.0691226	0.94193	-0.00406666	0.249018	0.0488977	0.417595	0.0350326	0.34873	-0.0423908	0.722271	0.0146164	0.902614	-0.00663685	0.985409	-0.00142668	0.836024	-0.0154884	0.369558	-0.024375	0.460938	-0.00865141	0.548011	0.0302551	0.81041	0.00750317	0.769856	-0.00728677	0.442866	0.0193686	0.448375	0.0110677	0.794121	0.00479497	0.802915	0.00631655	0.891993	0.00265223	0.372186	0.0580159	0.277076	-0.0326852	0.333525	-0.018356	0.923249	-0.00392311	0.232437	0.0219738	0.947403	0.00137711	0.726415	-0.0177924	0.415269	0.0245939	0.289915	-0.0492283	0.712884	0.0117212	0.304736	-0.0276813	0.764876	-0.00721285	0.632981	0.0201783	0.857456	0.00647396	0.956564	0.00169668	0.810844	0.0062972	0.957799	0.00119136	0.1305	0.0883702	0.343551	0.0477353	0.310913	0.0190014	0/0	22	0	70	0	NA	NA	NA	NA
rs10879071_ENSG00000166268	ENSG00000166268	2.17202e-05	0.00615806	0.004	0	0.000195482	0.502	0.00426844	0.004	0.56302	1	NA	NA	0.993268	1	0.989648	1	0.415646	1	rs10879071	78	chr12_70013206	ENSG00000166268	MYRFL	0.860316	-0.00958501	NA	NA	0.0202859	-0.239592	0.0258752	-0.156242	0.462921	0.055116	0.157552	0.0581967	0.539003	0.0950773	0.225629	-0.162241	0.0077895	-0.326564	0.00695489	-0.314303	0.012822	-0.271311	0.0200929	-0.327366	0.198022	-0.168267	0.00298963	-0.427457	0.00397771	-0.353619	0.0957103	-0.189873	0.932285	0.0117505	0.00300764	-0.465825	0.0872555	-0.354412	0.0366304	-0.130761	NA	NA	NA	NA	NA	NA	0.017517	-0.164714	NA	NA	0.00335716	-0.206523	NA	NA	0.0235229	-0.209036	0.00195147	-0.257015	0.0293653	-0.359717	0.222557	-0.145302	0.00782751	-0.177698	0.123667	-0.219034	NA	NA	0.000244182	-0.262789	NA	NA	0.320228	-0.0910552	0.137476	-0.172033	0.090447	-0.153538	0.179143	-0.0785616	0.377112	0.0412461	0.250487	0.0516139	0.00332713	-0.345736	0.316336	-0.0879094	0.0152871	-0.226461	0.465585	-0.0549137	0.405154	-0.11843	0.469123	-0.106356	NA	NA	0/0	22	0	70	0	NA	NA	NA	NA
rs10879071_ENSG00000247131	ENSG00000247131	0.0454874	0.00137073	0.001	0	0.409387	0.5	0.000950119	0	0.785993	1	NA	NA	0.996055	1	0.99395	1	0.701422	1	rs10879071	78	chr12_70013206	ENSG00000247131	LOC101928002	NA	NA	NA	NA	NA	NA	NA	NA	NA	NA	NA	NA	0.18378	-0.202671	0.355869	0.130983	NA	NA	0.169976	0.19825	0.106367	0.208699	NA	NA	0.823865	-0.0321743	0.0520036	-0.284774	NA	NA	NA	NA	NA	NA	0.183297	-0.210915	0.383646	-0.170239	NA	NA	NA	NA	NA	NA	NA	NA	NA	NA	NA	NA	NA	NA	NA	NA	NA	NA	NA	NA	NA	NA	NA	NA	NA	NA	NA	NA	NA	NA	NA	NA	NA	NA	NA	NA	NA	NA	NA	NA	NA	NA	NA	NA	NA	NA	NA	NA	NA	NA	0.314001	0.0510123	NA	NA	NA	NA	NA	NA	NA	NA	0/0	22	0	70	0	NA	NA	NA	NA
rs10879071_ENSG00000257815	ENSG00000257815	1.68901e-09	0.0136491	0.009	0	1.52011e-08	0.504	0.00946081	0.008	0.405769	1	0.71411	1	0.989051	1	0.983182	1	0.242661	1	rs10879071	78	chr12_70013206	ENSG00000257815	PRANCR	0.0962351	-0.0806597	0.139491	-0.0867082	0.830727	-0.0146653	0.217054	-0.0571659	0.0335529	0.127843	0.946934	0.00272797	0.913412	0.0149953	0.557434	0.0669162	0.301157	-0.101002	0.693369	0.0216124	0.544165	0.0372714	0.946512	-0.00615229	0.249596	-0.116161	0.992184	-0.00107798	0.798839	-0.0228827	0.52764	-0.0571117	0.0914686	-0.182119	0.643295	0.0491064	0.370821	-0.11378	0.0317017	-0.117929	0.950286	-0.00296085	0.300514	-0.103964	0.777499	0.0148779	0.58832	0.0279815	0.85959	0.00937819	1.11132e-06	-0.185387	0.379042	-0.0348914	0.336303	-0.055849	0.537581	-0.0280434	0.332255	-0.126285	0.733193	-0.0215151	0.994746	0.000254734	0.877922	0.0171431	0.0975064	-0.0788197	0.00485641	-0.134353	0.00495294	0.240103	0.168026	-0.0946422	0.0744357	-0.118679	0.294216	-0.0656638	0.543349	-0.0321663	0.813479	-0.010577	0.693357	-0.0313955	0.592681	-0.0331794	0.496088	0.0458885	0.287398	-0.0627927	0.89896	-0.00497527	0.797309	-0.0263682	0.738475	-0.0385839	0.413884	-0.0473386	0/0	22	0	70	0	NA	NA	NA	NA
rs10879071_ENSG00000258168	ENSG00000258168	0.429267	-0.0146121	0.003	0.013	1	0.495	-0.0101284	0.01	0.0910944	0.819849	NA	NA	0.127935	1	0.127898	1	0.214495	1	rs10879071	78	chr12_70013206	ENSG00000258168	NA	0.216926	-0.0459537	0.804163	-0.00753553	0.13153	-0.0989904	0.111206	0.067727	0.889695	0.00760748	0.716683	-0.0131721	0.5377	0.0756817	0.984409	0.00233449	0.457154	-0.0638168	0.609488	-0.0425226	0.432302	0.0757078	0.70272	0.0397271	0.744363	0.0279421	0.252938	0.121087	0.426557	-0.0619952	0.742839	0.0280018	0.682184	0.0377461	0.735916	0.0345087	0.933587	-0.0135394	0.648916	0.014831	NA	NA	0.9711	0.00478515	0.996708	0.000168593	0.407939	0.037488	0.331773	-0.03782	0.220332	0.049212	0.692868	0.0141158	0.682959	-0.0165748	0.985318	-0.000678625	0.234823	0.105829	0.550377	-0.0478998	0.436799	0.0226031	0.69445	-0.0378403	0.690375	0.0175987	0.696929	0.0175451	0.886213	0.00851049	0.209929	0.0868717	0.730973	-0.0232565	0.801609	0.0154439	0.273211	0.0366667	0.895291	-0.00400427	0.443733	-0.0624986	0.0768419	0.110807	0.325933	0.0549739	0.0489178	-0.137615	0.743987	-0.0112778	0.887937	-0.0126862	0.191116	0.103213	NA	NA	0/0	22	0	70	0	NA	NA	NA	NA
rs10883765_ENSG00000059915	ENSG00000059915	0.00052835	0.00410537	0.003	0	0.010567	0.501	0.00284563	0.002	0.643805	1	NA	NA	0.993579	1	0.990147	1	0.514806	1	rs10883765	75	chr10_102696928	ENSG00000059915	PSD	0.742514	0.0246254	0.312248	0.0555725	0.377	0.0816286	0.903453	0.0122662	0.456782	-0.0983286	0.637724	0.0363995	0.515106	-0.0435467	0.728314	0.0234539	0.289144	-0.0494824	0.0300199	-0.168711	0.0135597	-0.186279	0.32028	-0.0541248	0.356728	0.0618573	0.812496	0.0124324	0.248135	0.0719844	0.456828	-0.0449401	0.0391713	-0.0813237	0.903914	-0.0104897	0.337434	-0.133221	0.196241	-0.0722024	0.687402	-0.0269547	0.804712	0.0348429	0.725959	-0.0169967	0.630345	-0.0188795	0.456058	-0.0377265	0.0122914	0.152343	0.750228	-0.0122475	0.872855	-0.0103819	0.62813	-0.0404699	0.0917505	0.398719	0.255239	0.103674	0.993035	0.000575167	0.462502	-0.136348	0.6551	-0.0328203	0.515692	-0.0460852	0.81445	0.0230867	0.577314	-0.0325051	0.273712	-0.0714859	0.488278	-0.0764119	0.820928	-0.0171391	0.56275	0.0396148	0.154305	-0.148016	0.650158	0.040167	0.737544	-0.0180697	0.639317	0.0253104	0.729558	-0.0230471	0.979207	-0.00280112	0.876965	-0.0275078	0.441726	-0.0433575	0/1	13	18	30	10	0.248	0.086	0.672	NA
rs10883765_ENSG00000076685	ENSG00000076685	0.351887	-0.0801559	0.721	0.76	1	0.471	-0.0555598	0.058	0.37557	1	0.832889	1	0.386442	1	0.318247	1	0.35066	1	rs10883765	75	chr10_102696928	ENSG00000076685	NT5C2	0.703375	0.0205647	0.005715	0.159978	0.31566	0.0619054	0.0566791	-0.117581	0.426634	-0.0638788	0.0543079	-0.0868059	0.664293	0.0448971	0.248683	0.130772	0.969447	0.00256781	0.253392	0.0714045	0.339584	0.0941959	0.0825522	0.142222	0.243072	0.0934467	0.00299825	0.241241	0.0302174	0.190062	0.184855	0.0999809	0.0163232	0.183076	0.0101291	0.266362	0.154661	0.168024	0.283717	0.0643554	0.00803207	0.103444	0.125679	0.181732	0.992845	0.000598861	0.0392527	0.0972887	0.244508	0.0557294	0.0865856	0.0513013	0.0137375	0.0790309	0.767467	-0.0146466	0.222934	0.0532066	0.462456	-0.129516	0.160874	0.0930834	0.240251	-0.0624294	0.0293065	-0.275183	0.0715294	0.0731499	0.94011	-0.00361307	0.875503	0.0123538	0.765193	0.0213358	0.984014	0.0017466	0.0106256	0.245592	0.00417593	0.124183	0.0836428	0.0690975	0.19523	0.151477	0.503474	0.0407811	0.307636	0.0613053	2.10806e-05	0.294381	0.298179	-0.0477597	0.748213	0.0392494	0.26107	-0.0969184	0.00104737	0.0800189	0/1	13	18	30	10	0.248	0.086	0.672	NA
rs10883765_ENSG00000077150	ENSG00000077150	0.454094	-0.0267835	0.033	0.053	1	0.49	-0.0185649	0.02	0.332643	1	0	0	0.380657	1	0.373216	1	0.391932	1	rs10883765	75	chr10_102696928	ENSG00000077150	NFKB2	0.649269	0.0183408	0.374872	0.0425918	0.276132	0.105697	0.826796	-0.0106776	0.0311722	-0.161628	0.180437	-0.0546037	0.120879	0.145239	0.345309	0.0691269	0.448112	0.0390002	0.582248	-0.0472587	0.242416	-0.0805558	0.71816	0.0219692	0.636498	-0.032489	0.430925	-0.0706271	0.527605	-0.0523915	0.0794248	0.128539	0.892034	-0.00982841	0.653365	-0.0487377	0.234991	0.128317	0.915937	0.0050016	0.021885	0.110748	0.423985	0.0644155	0.540835	0.0375293	0.627386	-0.0241446	0.285903	0.0546453	0.289252	0.0461699	0.892063	-0.00579741	0.0210792	-0.0999985	0.422403	-0.0273639	0.191745	0.220776	0.957742	0.00466595	0.766666	-0.00945183	0.141191	0.146803	0.0999785	-0.0756452	0.548822	0.0233133	0.203659	0.112617	0.806595	0.0133592	0.11431	-0.100759	0.00324328	-0.265345	0.511435	-0.0292153	0.0509281	-0.0819633	0.938724	-0.00724779	0.435252	0.0586779	0.309187	-0.0605829	0.267409	0.055317	0.579418	0.0185082	0.380745	-0.0852086	0.859636	0.0228534	0.675672	-0.014865	0/1	13	18	30	10	0.248	0.086	0.672	NA
rs10883765_ENSG00000107862	ENSG00000107862	0.682364	0.0296803	0.297	0.28	1	0.511	0.0205728	0.022	0.688337	1	0.92956	1	0.720239	1	0.696837	1	0.684785	1	rs10883765	75	chr10_102696928	ENSG00000107862	GBF1	0.663329	0.0188776	0.248447	0.0574657	0.35819	-0.0850698	0.342613	0.0481384	0.678411	0.0276301	0.0616331	0.0575029	0.683877	0.0364708	0.451892	0.0570506	0.220898	0.0892996	0.770512	0.0242328	0.569334	0.0440287	0.803187	0.0139034	0.982306	0.00146098	0.328948	-0.0539232	0.951237	0.00449292	0.704118	-0.0258137	0.355876	0.0635943	0.655289	-0.0483692	0.0154165	-0.177952	0.0393749	-0.1066	0.391556	0.021547	0.957822	0.00419405	0.489887	0.0332216	0.243436	0.0391999	0.0764246	0.0909083	0.642318	0.0187251	0.0072934	-0.101413	0.703443	0.0189607	0.334039	0.0355054	0.474975	-0.125769	0.492054	0.0547378	0.662485	-0.0219717	0.777945	-0.0350689	0.876401	-0.00703113	0.228137	-0.0510959	0.173619	0.130966	0.0070858	0.125573	0.920831	0.00649503	0.304546	-0.0712205	0.770544	-0.0111237	0.239664	-0.037805	0.126271	0.0907451	0.97643	-0.001946	0.069399	0.0986659	0.699426	0.0220935	0.102503	0.0620824	0.0296732	0.200931	0.329346	0.115499	0.133097	0.0402636	0/1	13	18	30	10	0.248	0.086	0.672	NA
rs10883765_ENSG00000107872	ENSG00000107872	0.00931285	0.00273821	0.002	0	0.186257	0.501	0.00189798	0.002	0.724339	1	0.969868	1	0.995945	1	0.993759	1	0.618945	1	rs10883765	75	chr10_102696928	ENSG00000107872	FBXL15	0.166496	-0.0530057	0.922684	-0.00433239	0.939029	-0.00674952	0.677861	0.0222759	0.0704018	0.13821	0.487861	0.0199555	0.824886	-0.0151705	0.941551	0.00646825	0.0795123	-0.0881062	0.841393	0.0112684	0.0560744	0.132442	0.154403	-0.0754728	0.644706	-0.0319344	0.671229	0.0251604	0.849514	-0.0135034	0.563846	0.035179	0.349902	-0.0632093	0.765753	0.0369128	0.487759	-0.0552771	0.058857	-0.0903338	0.924039	0.00390351	0.246596	0.136606	0.252469	0.0710011	0.0865154	0.0915151	0.0792146	0.126718	0.139022	0.0613818	0.361368	-0.0363155	0.855118	-0.0100612	0.762641	0.0141217	0.926014	0.0154129	0.261808	0.112297	0.0512133	0.0709671	0.773509	-0.0395853	0.380878	-0.0363005	0.125828	0.0486841	0.429478	-0.0675655	0.185914	-0.0705342	0.220312	-0.097102	0.978968	-0.0022764	0.0800443	-0.0675149	0.818514	-0.00777277	0.305217	-0.102781	0.763677	0.0171534	0.266393	0.0711474	0.0769672	0.124687	0.00527262	0.102863	0.891105	-0.018022	0.0119229	0.360774	0.750138	0.00943511	0/1	13	18	30	10	0.248	0.086	0.672	NA
rs10883765_ENSG00000107874	ENSG00000107874	0.971613	0.000964371	0.014	0.013	1	0.5	0.000668451	0	0.987802	1	1	1	0.961786	1	0.960793	1	0.972082	1	rs10883765	75	chr10_102696928	ENSG00000107874	CUEDC2	0.254857	-0.0451285	0.50963	0.0303717	0.372573	-0.0733953	0.137286	0.0724271	0.0653147	0.111195	0.333839	0.0313043	0.165671	-0.117068	0.503816	-0.058316	0.722521	-0.0233889	0.0175418	-0.115676	0.135574	-0.0973733	0.827009	-0.0123441	0.170042	-0.0909782	0.118547	-0.103537	0.991927	0.000637189	0.532359	-0.0402963	0.692853	-0.0299831	0.979041	-0.0026634	0.732401	-0.0348435	0.961785	-0.00205921	0.921914	0.00301574	0.778803	0.0251393	0.601457	-0.0255878	0.0387896	-0.0781932	0.463328	0.0383096	0.304653	0.0515126	0.280633	0.0464755	0.255846	0.041207	0.476842	0.0242477	0.855852	0.0244567	0.491961	-0.0686206	0.578794	-0.0191718	0.929701	0.0108441	0.288406	-0.0293849	0.789465	0.0146836	0.288438	0.0848465	0.435228	-0.0541453	0.818675	0.0183258	0.0605039	-0.139359	0.621723	0.0182752	0.646149	0.0164275	0.222096	-0.0783504	0.0290918	0.122548	0.344123	0.0466261	0.919379	0.00650044	0.00981566	0.0958086	0.584335	-0.0448832	0.455546	0.0760278	0.604426	0.0118525	0/1	13	18	30	10	0.248	0.086	0.672	NA
rs10883765_ENSG00000107882	ENSG00000107882	0.0240382	-0.131805	0.089	0.2	0.480763	0.445	-0.0913601	0.11	0.0009841	0.019682	0	0	0.00685608	0.137122	0.00477727	0.0955454	0.00723334	0.144667	rs10883765	75	chr10_102696928	ENSG00000107882	SUFU	0.551978	0.0207278	0.556401	0.0209264	0.0729938	0.173579	0.0707515	0.0979025	0.0892044	0.132671	0.000213718	0.136931	0.598463	0.0626868	0.446023	-0.0699221	0.670277	-0.0309565	0.739722	0.0274959	0.589499	-0.0490602	0.0364274	-0.159032	0.225561	0.100926	0.580314	-0.061632	0.302855	-0.0988133	0.762554	0.0246062	0.546681	-0.0472962	0.619403	-0.0879965	0.334108	-0.100326	0.934173	0.00358394	2.79022e-07	0.202508	0.0387649	0.23103	0.136864	0.0819897	0.167371	0.0679683	0.293471	-0.0689503	0.153982	-0.0531806	0.144084	-0.0685019	0.863102	0.00808026	0.528341	0.0373438	0.961438	0.0108592	0.452049	0.0889478	0.528835	-0.0272984	0.56483	-0.0964074	0.587742	-0.0248672	0.315099	-0.053747	0.112714	0.146797	0.790967	0.0215482	0.911735	-0.00702244	0.97167	-0.00243773	0.212916	0.0483757	0.00376658	0.0876292	0.718916	-0.0428713	0.350352	0.0819747	0.284785	0.0505497	0.00799324	0.232758	0.495049	0.0330145	0.179607	-0.183069	0.832499	-0.0287203	0.617564	-0.0175618	0/1	13	18	30	10	0.248	0.086	0.672	NA
rs10883765_ENSG00000120055	ENSG00000120055	0.299561	-0.0399692	0.035	0.067	1	0.484	-0.0277045	0.032	0.138143	1	0	0	0.251285	1	0.205711	1	0.22946	1	rs10883765	75	chr10_102696928	ENSG00000120055	C10orf95	NA	NA	NA	NA	0.684207	-0.0659936	NA	NA	NA	NA	NA	NA	0.385756	-0.194443	0.149759	-0.294019	0.636777	-0.08724	0.847754	-0.0264036	0.891428	0.0183851	0.319236	0.162247	0.207445	-0.24307	0.846052	0.0385983	0.886282	0.0215222	0.602151	0.0870692	0.446265	0.137453	0.145799	-0.312722	0.294516	-0.235392	0.354424	-0.0756323	NA	NA	0.642378	-0.0740888	NA	NA	0.67365	-0.0291167	NA	NA	0.839441	-0.017534	NA	NA	NA	NA	NA	NA	0.259663	-0.340185	NA	NA	0.515043	0.0292217	0.661505	0.0947857	NA	NA	0.213064	0.11949	0.547641	-0.0959001	0.724081	0.0401265	0.431028	-0.0829749	0.985201	-0.00191898	0.629863	0.0305037	0.179498	-0.0737646	0.847653	0.0261674	0.553256	0.0832335	0.455428	-0.0607768	0.919731	0.0135372	0.451445	0.0562817	0.203369	0.203643	0.832095	-0.0302463	NA	NA	0/1	13	18	30	10	0.248	0.086	0.672	NA
rs10883765_ENSG00000138107	ENSG00000138107	0.436783	-0.0297688	0.043	0.067	1	0.488	-0.0206341	0.024	0.309261	1	0	0	0.40387	1	0.38253	1	0.386959	1	rs10883765	75	chr10_102696928	ENSG00000138107	ACTR1A	0.813348	0.00741274	0.55014	-0.0182315	0.927393	-0.00889689	0.651837	0.0189239	0.918089	-0.00518953	0.965573	0.00109376	0.891037	0.0114949	0.552412	-0.0430749	0.0282172	0.175296	0.46159	0.0421038	0.186307	-0.0813099	0.594974	-0.0232981	0.398937	0.0452186	0.0617327	0.103933	0.317965	0.0567463	0.0713659	-0.137489	0.303009	0.0910265	0.747637	0.0327595	0.415408	-0.0598277	0.752864	0.00817673	0.441684	0.0180685	0.0117118	0.173289	0.0714904	0.0728921	0.649277	-0.0148367	0.667422	0.0154992	0.224553	0.0409585	0.746066	0.00864144	0.471067	0.0256707	0.00314719	0.0849328	0.789776	-0.0361894	0.596568	-0.0357531	0.67453	-0.0138923	0.993826	0.000836774	0.224868	0.0448511	0.517836	0.0174829	0.331316	0.055257	0.481334	0.0383733	0.0215143	0.169531	0.388801	0.0483903	0.004936	0.0892118	0.339548	0.024804	0.970757	-0.00230669	0.654487	0.0262443	0.17036	0.0563235	0.0327045	0.139971	0.0115376	0.0812126	0.237564	0.119652	0.380548	0.0842247	0.994745	-0.000132268	0/1	13	18	30	10	0.248	0.086	0.672	NA
rs10883765_ENSG00000138111	ENSG00000138111	0.284724	0.038858	0.061	0.04	1	0.51	0.0269343	0.02	0.452577	1	0	0	0.381363	1	0.355362	1	0.376526	1	rs10883765	75	chr10_102696928	ENSG00000138111	MFSD13A	0.00131951	0.202461	0.00325544	0.210381	0.436764	0.0884077	0.0021448	0.29849	0.00179784	0.328561	0.00268963	0.176269	0.883657	-0.0174583	0.1663	0.140411	0.597175	-0.0498	0.237808	0.152202	0.0128806	0.304994	0.0210311	0.212243	0.291177	0.113014	0.865132	-0.0133713	0.305575	0.128527	0.141919	-0.106744	0.375988	0.073707	0.263139	-0.19863	0.837521	-0.0358041	0.00245388	0.245208	0.000411757	0.218296	0.598048	0.093931	8.69758e-05	0.376034	0.0491591	0.144446	0.00106445	0.272173	0.238472	0.0660249	1.24441e-05	0.303646	0.0876446	0.15208	0.00178108	0.252699	0.110537	0.343278	0.312586	-0.118428	1.45673e-06	0.220074	0.00237993	0.492384	7.68312e-06	0.267333	0.000980325	0.210885	0.0078353	0.364667	1.89296e-06	0.473873	3.22766e-06	0.510475	0.799466	-0.0333603	0.00568484	0.118481	0.076073	0.0679308	0.0223409	0.309997	0.000349517	0.371376	0.000651802	0.251826	0.933506	0.00825361	1.66692e-13	0.631323	0.346711	0.160392	0.124065	0.23426	0.0184332	0.109482	0/1	13	18	30	10	0.248	0.086	0.672	NA
rs10883765_ENSG00000138175	ENSG00000138175	0.913525	0.0362611	0.269	0.293	1	0.494	0.0251343	0.012	0.826217	1	0.00171897	0.0343794	0.661367	1	0.627525	1	0.921236	1	rs10883765	75	chr10_102696928	ENSG00000138175	ARL3	2.80267e-14	-0.357981	2.26841e-10	-0.36616	0.0309851	-0.189408	3.28139e-11	-0.388822	3.11455e-08	-0.377172	1.90655e-14	-0.299184	0.0068991	-0.183973	0.0165949	-0.184635	0.0846669	-0.11388	3.2047e-05	0.351153	1.82624e-06	0.466991	0.00514228	-0.209451	0.0709394	-0.153503	0.12235	-0.0758747	0.0841144	-0.138724	0.0537944	-0.102614	0.117373	-0.105504	0.00216304	-0.322877	0.200728	-0.124701	0.0250125	-0.133372	9.73299e-15	-0.277384	0.00377308	-0.337095	1.16048e-05	-0.264548	0.000114291	-0.13294	0.0149799	-0.134498	1.28613e-12	-0.349965	1.2288e-09	-0.247491	1.80207e-10	-0.317492	2.3578e-07	-0.243538	3.13666e-05	-0.694282	0.0853202	-0.180339	8.11447e-11	-0.350726	0.00136126	-0.512205	1.89515e-21	-0.477484	5.57184e-07	-0.151091	0.588508	0.0470253	9.95105e-06	-0.348848	0.0904966	-0.0979071	0.00992196	-0.19011	2.33797e-05	-0.239025	0.000326647	-0.179843	0.0225258	-0.181729	0.00050723	-0.260704	0.000153586	-0.214997	0.0228874	-0.156497	0.403897	-0.0291533	0.0407477	-0.253222	0.0354175	-0.211076	0.231076	-0.0354374	0/1	13	18	30	10	0.248	0.086	0.672	NA
rs10883765_ENSG00000148842	ENSG00000148842	0.758737	0.016373	0.072	0.067	1	0.503	0.0113489	0.006	0.855856	1	0	0	0.722934	1	0.709697	1	0.77486	1	rs10883765	75	chr10_102696928	ENSG00000148842	CNNM2	0.961734	-0.00242496	0.551659	0.037729	0.188969	0.108109	0.819473	-0.0127709	0.429451	-0.057908	0.0836773	-0.070412	0.515255	0.0819225	0.0846092	0.143509	0.0203169	0.159027	0.371723	0.0790568	0.00381192	0.235555	0.334016	0.0714198	0.000732065	0.246854	0.0127775	0.202812	0.0587778	0.135391	0.202378	0.0734991	0.109103	0.125761	0.995917	0.000560976	0.378362	0.0960258	0.626566	-0.0340622	0.339398	0.031028	0.461622	0.097976	0.203533	-0.0956991	0.620677	-0.0259535	0.137635	-0.124534	0.772695	-0.0221055	0.343104	-0.0724903	0.326735	0.077168	0.54759	0.048638	0.168212	0.254161	0.634776	0.0610144	0.527659	0.0502342	0.657607	-0.0610692	0.120427	-0.103683	0.423836	-0.0474745	0.458629	-0.0804115	0.905053	-0.00708101	0.369059	-0.0747099	0.188622	0.134537	0.00945803	-0.121482	0.106093	-0.0762845	0.155724	-0.163723	0.873916	0.0176664	0.286956	-0.0786195	0.301161	-0.0909266	0.230915	0.0640928	0.957558	0.0076134	0.71034	0.038816	0.219641	-0.0876454	0/1	13	18	30	10	0.248	0.086	0.672	NA
rs10883765_ENSG00000156398	ENSG00000156398	0.367592	0.0545312	0.135	0.107	1	0.515	0.0377981	0.03	0.465362	1	0.558667	1	0.401739	1	0.359955	1	0.412753	1	rs10883765	75	chr10_102696928	ENSG00000156398	SFXN2	0.000199901	-0.162832	3.57019e-05	-0.220332	0.0474057	-0.254084	0.000568671	-0.197189	0.011363	-0.192612	0.19601	-0.0617191	0.86902	-0.0284917	0.112777	-0.219581	0.170474	0.113452	0.0302933	0.203526	0.781629	0.0275184	0.403193	-0.0993823	0.63554	-0.0609511	0.101586	-0.223081	0.546465	-0.0804214	0.0272215	-0.168069	0.0316622	-0.20194	0.0445073	-0.294342	0.0239114	-0.467528	0.0107178	-0.142784	7.40357e-12	-0.261903	2.91836e-05	-0.442905	0.450734	-0.0559585	0.000860449	-0.173951	0.684674	0.02621	1.35286e-12	-0.462817	0.000339121	-0.197189	0.00304646	-0.189146	0.0133875	-0.191785	0.279504	-0.138718	0.00480836	-0.27665	1.4536e-08	-0.215124	0.00388939	-0.290707	0.0178978	-0.114467	0.000613803	-0.146619	0.381161	0.0722743	4.48737e-07	-0.40606	0.00118424	-0.262181	0.0956091	-0.119738	1.06689e-09	-0.303506	0.0503291	-0.0965644	0.000476612	-0.3359	0.071707	-0.200217	0.0153798	-0.119382	0.464521	-0.0587637	0.0462432	-0.103056	0.264869	-0.132415	0.472595	-0.0926841	0.0510625	-0.0867482	0/1	13	18	30	10	0.248	0.086	0.672	NA
rs10883765_ENSG00000166272	ENSG00000166272	0.733659	-0.0202039	0.072	0.08	1	0.496	-0.0140043	0.008	0.788108	1	0.676903	1	0.657193	1	0.641545	1	0.710911	1	rs10883765	75	chr10_102696928	ENSG00000166272	WBP1L	0.196415	-0.0485666	0.212832	-0.0567606	0.394133	-0.0695044	0.0767841	-0.0989874	0.822288	-0.0178934	0.117178	-0.0607877	0.635239	0.0632693	0.388554	-0.080077	0.951264	-0.00434291	0.47255	-0.081871	0.42289	-0.0835076	0.0178943	-0.197465	0.779264	-0.0237817	0.838468	-0.0245588	0.616246	-0.0622262	0.131338	-0.14781	0.471569	-0.0575797	0.574577	0.0829685	0.877098	-0.0218562	0.0097846	-0.108758	0.00578885	-0.0718864	0.513303	0.0673675	0.229176	-0.0685635	0.017057	-0.116857	0.19167	-0.0720919	0.0844597	-0.093418	0.690624	-0.0153264	0.39001	-0.0569109	0.182424	-0.0712244	0.40679	0.162839	0.130691	-0.117572	0.827279	-0.0097158	0.116141	-0.268586	0.426765	-0.0317054	0.0216708	-0.0974715	0.175393	-0.145966	0.421311	-0.0545006	0.0213231	-0.204755	0.0570824	0.136137	0.933084	-0.00271821	0.542084	0.0202904	0.117414	-0.141367	0.646162	-0.0341756	0.108994	-0.0754927	0.00854925	-0.134193	4.81094e-10	-0.260888	0.010358	-0.278524	0.745619	-0.0403171	0.61237	0.0153715	0/1	13	18	30	10	0.248	0.086	0.672	NA
rs10883765_ENSG00000166275	ENSG00000166275	0.535336	-0.027205	0.171	0.213	1	0.481	-0.0188571	0.038	0.38959	1	0.0316924	0.633847	0.687769	1	0.663463	1	0.539464	1	rs10883765	75	chr10_102696928	ENSG00000166275	BORCS7	0.937041	0.00480516	0.119186	-0.112555	0.978494	0.00243958	0.0691501	-0.142049	0.820747	0.0245852	0.573107	-0.032022	0.408702	0.0904073	0.653854	0.0515982	0.727655	-0.0373937	0.425857	0.0887162	0.451312	0.0832813	0.792622	-0.0285709	0.103398	0.207719	0.122297	0.130374	0.377407	0.0979926	0.958322	-0.00467132	0.142849	0.15021	0.900416	-0.018212	0.611044	0.0719073	0.267345	0.0729343	0.993505	-0.000295778	0.865186	0.0220279	0.165001	-0.109935	0.0839315	-0.134352	0.00903143	-0.240609	0.271813	-0.0889474	0.91994	0.00633109	0.835684	-0.0148403	0.496021	-0.0447944	0.228639	0.189143	0.739797	-0.0427092	0.714819	-0.0247239	0.871077	0.0271458	0.303434	-0.0417919	0.898571	-0.00733109	0.49594	0.0869142	0.218317	0.116279	0.518256	-0.0670414	0.462774	0.0597084	0.140825	-0.0702014	0.16739	-0.0576025	0.513186	0.0801741	0.849775	-0.0154754	0.580138	0.040155	0.853161	0.0111759	0.627153	0.0217295	0.773122	-0.0366117	0.630693	-0.0619588	0.0529646	0.0846793	0/1	13	18	30	10	0.248	0.086	0.672	NA
rs10883765_ENSG00000171206	ENSG00000171206	0.332313	-0.0737809	0.346	0.4	1	0.469	-0.051141	0.062	0.274735	1	0.529875	1	0.415089	1	0.339604	1	0.320956	1	rs10883765	75	chr10_102696928	ENSG00000171206	TRIM8	0.034131	-0.0932671	0.0387227	-0.10566	0.133305	0.162042	0.0200078	-0.135158	0.0993415	-0.162803	0.130536	-0.0696273	0.0776501	-0.198941	0.304465	-0.0888963	0.86475	0.0159386	0.142243	-0.112089	0.300434	-0.0732072	0.0606365	-0.133174	0.0606522	-0.133656	0.841465	0.0181244	0.0414841	-0.177411	0.678882	-0.0333651	0.894329	0.0131982	0.422772	0.11725	0.0967336	-0.173274	0.000166088	-0.190463	0.381329	-0.0274284	0.253515	-0.13209	0.766632	-0.0219853	0.947294	-0.00314586	0.477999	-0.05155	0.0701743	-0.0742758	0.750931	-0.0160747	0.79598	0.0134268	0.0623877	-0.116995	0.774784	0.0814379	0.881304	0.0113462	0.131526	-0.086173	0.88954	0.0164805	0.0465858	-0.101691	0.857633	0.00843711	0.530321	0.0512227	0.0679001	0.122612	0.00552647	-0.231915	0.281716	-0.0919097	0.115091	-0.073216	0.798856	-0.00875187	0.199731	-0.159995	0.361596	-0.0642267	0.718365	0.0270682	0.427771	-0.0361205	0.0204783	-0.116552	0.322518	-0.124253	0.797206	-0.0320259	0.199659	-0.0326923	0/1	13	18	30	10	0.248	0.086	0.672	NA
rs10883765_ENSG00000214435	ENSG00000214435	0.24571	0.0247557	0.027	0.013	1	0.507	0.0171594	0.014	0.464125	1	1	1	0.427692	1	0.402923	1	0.388884	1	rs10883765	75	chr10_102696928	ENSG00000214435	AS3MT	0.00427907	-0.239002	0.300474	-0.0811543	0.0184517	0.227058	0.164502	-0.173058	0.926574	-0.0126308	0.0365648	-0.178813	0.661111	-0.0781113	0.474926	0.121895	0.00428671	-0.361652	0.0222805	-0.391747	0.0142384	-0.385233	0.166179	-0.198636	0.412337	-0.124652	0.958882	-0.00853192	0.0229027	-0.359132	0.0254086	-0.308594	0.127382	-0.21476	0.285428	-0.170121	0.285369	-0.20562	0.0149847	-0.195104	0.0438966	-0.159662	0.301177	-0.177903	0.0219588	-0.235239	0.0749961	-0.108895	0.000426634	-0.323975	0.0155705	-0.177556	0.00536164	-0.200229	0.247256	-0.0630983	0.362527	0.0481871	0.463551	-0.107195	0.494151	-0.0867512	0.29905	-0.0839581	0.0520351	-0.327812	0.0366876	-0.144573	0.00604405	-0.23496	0.0366721	-0.327403	0.000177415	0.362901	0.00201808	-0.360108	0.00208089	-0.384901	0.000127557	-0.33049	3.05675e-05	-0.32858	0.155346	-0.180285	0.208807	0.13262	0.659134	0.0326908	0.847	0.00980056	3.46908e-07	-0.40112	0.0896807	-0.323	0.0312114	-0.321993	0.0251735	-0.155279	0/1	13	18	30	10	0.248	0.086	0.672	NA
rs10883765_ENSG00000269609	ENSG00000269609	0.938381	-0.00106426	0.012	0.013	1	0.499	-0.000737689	0.002	0.90881	1	1	1	0.956795	1	0.954432	1	0.937784	1	rs10883765	75	chr10_102696928	ENSG00000269609	C10orf95-AS1	0.0785164	0.114905	0.936546	0.00546976	0.358369	0.104119	0.241034	0.0872809	0.792923	0.0310784	0.169285	0.0853326	0.615223	0.0775377	0.158136	0.199717	0.895783	0.0155491	0.71681	0.0284979	0.87891	-0.0155643	0.00731099	0.341996	0.65166	0.0684875	0.340096	0.110202	0.0306557	0.266717	0.635669	0.0472324	0.143135	0.136505	0.549185	0.0884976	0.502789	0.114123	0.0404225	0.0889987	0.089282	0.0848992	0.857378	-0.0216644	0.000446633	0.268758	0.473828	0.0334714	0.138251	0.107055	0.747362	0.0144713	0.000476074	0.210986	0.0348705	0.171141	0.0790984	0.117852	0.594503	0.0721842	0.567734	0.0553244	0.117483	0.0712087	0.37225	0.101524	4.63533e-06	0.270202	0.0138034	0.150969	0.769182	0.0232046	0.0844224	0.135014	0.097344	-0.13397	0.912098	0.00597193	0.844127	0.0102617	0.917398	0.00461739	0.693631	0.0256103	0.336478	0.0662829	0.451061	0.0341104	0.0162663	0.154896	5.37102e-05	0.147476	0.555776	0.073431	0.557996	-0.065581	0.651287	0.0229255	0/1	13	18	30	10	0.248	0.086	0.672	NA
rs10883765_ENSG00000272933	ENSG00000272933	0.35633	-0.0177391	0.001	0.013	1	0.494	-0.0122958	0.012	0.00185231	0.0370462	NA	NA	0.0181581	0.363162	0.0181382	0.362764	0.0718691	1	rs10883765	75	chr10_102696928	ENSG00000272933	NA	0.239213	-0.0668113	0.54137	-0.0429966	0.24165	0.145487	0.00516977	-0.20653	0.681701	-0.0540963	0.630731	-0.0252726	0.131475	-0.225645	0.510952	-0.0971565	0.0544573	-0.225957	0.958712	0.00594278	0.146507	-0.140852	0.112654	-0.14885	0.526127	-0.0779362	0.53761	-0.0816837	0.0769653	-0.247365	0.0371265	-0.248344	0.588756	-0.0625656	0.159379	-0.287095	0.288161	-0.169138	0.0215653	-0.165048	0.0920618	-0.0678312	0.700258	-0.0551425	0.30996	-0.0912119	0.216523	0.111758	0.324965	-0.0952658	0.0658879	-0.110544	0.0941115	0.100198	0.758448	-0.0237519	0.876886	0.0104641	0.705357	0.122983	0.848289	-0.0229791	0.385177	-0.0492861	0.456138	-0.133389	0.0131555	-0.145018	0.032045	-0.122796	0.401977	0.108884	0.224366	0.10308	0.0118273	-0.30893	0.978083	0.00355292	0.0632041	-0.107246	0.211658	-0.0533103	0.169651	-0.204152	0.788581	-0.0325542	0.566637	0.050213	0.793224	0.0196206	0.00500823	-0.175124	0.497723	-0.107489	0.959212	-0.00769746	0.0290778	-0.0940908	0/1	13	18	30	10	0.248	0.086	0.672	NA
rs10883765_ENSG00000282772	ENSG00000282772	0.484441	-0.0132963	0.004	0.013	1	0.495	-0.00921631	0.01	0.193249	1	1	1	0.313724	1	0.245603	1	0.330813	1	rs10883765	75	chr10_102696928	ENSG00000282772	NA	NA	NA	NA	NA	0.65804	0.075417	NA	NA	NA	NA	NA	NA	NA	NA	NA	NA	NA	NA	0.880752	0.0247706	0.0393708	0.341692	NA	NA	NA	NA	NA	NA	NA	NA	NA	NA	NA	NA	NA	NA	NA	NA	NA	NA	NA	NA	NA	NA	NA	NA	NA	NA	NA	NA	NA	NA	NA	NA	NA	NA	NA	NA	NA	NA	NA	NA	NA	NA	NA	NA	NA	NA	NA	NA	NA	NA	NA	NA	NA	NA	NA	NA	NA	NA	NA	NA	NA	NA	NA	NA	NA	NA	0.870125	-0.0226931	NA	NA	NA	NA	NA	NA	NA	NA	0/1	13	18	30	10	0.248	0.086	0.672	NA
rs10889192_ENSG00000162599	ENSG00000162599	0.596306	0.0864703	0.39	0.4	1	0.509	0.0599366	0.018	0.802426	1	0.0168728	0.0337455	0.418324	0.836647	0.372092	0.744183	0.636233	1	rs10889192	55	chr1_60640493	ENSG00000162599	NFIA	0.188253	-0.0369832	0.33156	-0.0311771	0.611629	0.0229085	0.37936	-0.0212466	0.0137533	-0.123293	0.333579	-0.0227995	0.20685	-0.0664297	0.0544951	-0.0554427	0.267955	-0.0291051	0.91595	-0.00612118	0.552316	-0.0289413	0.0401299	-0.0514209	0.424978	-0.0167942	0.0496731	-0.0752007	0.25837	-0.0319363	0.889563	0.0036597	0.477474	-0.0183968	0.0778011	-0.136445	0.215375	0.0761114	0.18171	-0.0394927	0.292238	-0.0255091	NA	NA	0.905358	-0.00422751	0.396269	0.017766	0.514656	0.0233473	0.561803	0.0171736	0.472594	-0.022131	0.0746933	-0.0602309	0.0537083	-0.0765488	0.0362125	-0.309924	0.32892	0.0347604	0.313479	-0.0252232	0.220539	-0.0737904	0.947381	-0.00199549	0.832994	0.00517078	0.367164	0.0526271	0.311461	0.0445156	0.0658679	-0.0767957	0.332254	0.0400939	0.309204	-0.0294747	0.315141	-0.0264003	0.108221	-0.063253	0.952942	0.00232642	0.702172	-0.0114708	0.192955	-0.0273406	0.408277	-0.0233039	0.90847	-0.00739498	0.21475	0.0925204	0.037337	0.0665556	0/1	13	11	23	7	0.369	0.108	1.183	NA
rs10889192_ENSG00000226476	ENSG00000226476	0.858241	0.0214698	0.124	0.127	1	0.5	0.0148817	0	0.984006	1	0	0	0.759959	1	0.742898	1	0.868479	1	rs10889192	55	chr1_60640493	ENSG00000226476	LINC01748	NA	NA	NA	NA	NA	NA	0.370963	0.0555028	NA	NA	NA	NA	0.00141973	0.23317	5.06997e-05	0.259055	0.00048353	0.177116	9.35038e-05	0.212328	1.04873e-05	0.225555	0.00131387	0.200484	0.00137886	0.190493	0.00633657	0.167984	0.00439668	0.163009	0.10151	0.0837913	5.6165e-07	0.331955	0.426347	0.0748766	0.127805	0.111573	NA	NA	NA	NA	NA	NA	9.70401e-05	0.231741	0.607523	0.0352017	NA	NA	0.790431	0.0173727	NA	NA	0.000183404	0.199399	NA	NA	NA	NA	NA	NA	0.011011	0.109467	NA	NA	NA	NA	6.60483e-07	0.218029	NA	NA	NA	NA	0.00487546	0.194226	0.245508	0.0392785	NA	NA	1.80023e-16	0.459083	0.34401	0.0881396	0.058333	0.137623	NA	NA	0.175255	0.101313	4.70163e-07	0.169993	NA	NA	0.495413	0.0577517	NA	NA	0/1	13	11	23	7	0.369	0.108	1.183	NA
rs10889193_ENSG00000162599	ENSG00000162599	0.542616	0.0990317	0.39	0.4	1	0.511	0.0686436	0.022	0.761822	1	0.00719146	0.0143829	0.377638	0.755275	0.331726	0.663451	0.5929	1	rs10889193	50	chr1_60640501	ENSG00000162599	NFIA	NA	NA	NA	NA	NA	NA	NA	NA	NA	NA	NA	NA	NA	NA	NA	NA	NA	NA	NA	NA	NA	NA	NA	NA	NA	NA	NA	NA	NA	NA	NA	NA	NA	NA	NA	NA	NA	NA	NA	NA	NA	NA	NA	NA	NA	NA	NA	NA	NA	NA	NA	NA	NA	NA	NA	NA	NA	NA	NA	NA	NA	NA	NA	NA	NA	NA	NA	NA	NA	NA	NA	NA	NA	NA	NA	NA	NA	NA	NA	NA	NA	NA	NA	NA	NA	NA	NA	NA	NA	NA	NA	NA	NA	NA	NA	NA	NA	NA	0/1	11	12	28	5	0.172	0.044	0.586	NA
rs10889193_ENSG00000226476	ENSG00000226476	0.740884	0.0308908	0.124	0.12	1	0.503	0.0214118	0.006	0.892909	1	0	0	0.674983	1	0.653811	1	0.762501	1	rs10889193	50	chr1_60640501	ENSG00000226476	LINC01748	NA	NA	NA	NA	NA	NA	NA	NA	NA	NA	NA	NA	NA	NA	NA	NA	NA	NA	NA	NA	NA	NA	NA	NA	NA	NA	NA	NA	NA	NA	NA	NA	NA	NA	NA	NA	NA	NA	NA	NA	NA	NA	NA	NA	NA	NA	NA	NA	NA	NA	NA	NA	NA	NA	NA	NA	NA	NA	NA	NA	NA	NA	NA	NA	NA	NA	NA	NA	NA	NA	NA	NA	NA	NA	NA	NA	NA	NA	NA	NA	NA	NA	NA	NA	NA	NA	NA	NA	NA	NA	NA	NA	NA	NA	NA	NA	NA	NA	0/1	11	12	28	5	0.172	0.044	0.586	NA
rs10889767_ENSG00000010803	ENSG00000010803	0.778381	0.03261	0.194	0.2	1	0.5	0.0226036	0	0.995587	1	0.00740918	0.0963194	0.633575	1	0.605169	1	0.794879	1	rs10889767	85	chr1_40968180	ENSG00000010803	SCMH1	0.897331	-0.00364415	0.0588679	-0.0632737	0.818836	0.0138044	0.170184	-0.0463231	0.213624	-0.0603966	0.128455	-0.0349046	0.479543	0.0577186	0.301094	-0.072171	0.738647	-0.0225155	0.740245	-0.0201146	0.687792	-0.0222931	0.0530569	-0.0924822	0.0104086	-0.148434	0.993473	0.000330331	0.0308473	-0.103638	0.975728	0.00167305	0.799992	0.016518	0.871019	0.016368	0.737875	0.0336316	0.743263	-0.0136821	0.19492	-0.0399584	0.279559	-0.0820935	0.384393	-0.0267226	0.514498	-0.0153406	0.499104	-0.0194272	0.303016	0.0247492	0.0413953	-0.0493839	0.326895	-0.0338358	0.0609405	-0.0555223	0.126795	-0.159564	0.873305	0.00951582	0.751007	-0.00800795	0.397433	-0.0569709	0.977983	0.000665169	0.00356996	-0.0989074	0.953296	0.0038885	0.0490089	0.0923861	0.776615	0.0168705	0.664673	-0.02387	0.0902498	-0.0460115	0.582659	-0.013087	0.822543	-0.0124586	0.625552	-0.035435	0.715895	-0.0108779	0.00631629	0.10317	0.32636	-0.0277742	0.689735	0.0348016	0.134482	0.0791706	0.0324492	0.046585	0/1	16	7	29	26	2.012	0.727	6.051	NA
rs10889767_ENSG00000066136	ENSG00000066136	0.724223	-0.011446	0.059	0.071	1	0.494	-0.00793375	0.012	0.647332	1	0	0	0.764423	1	0.757183	1	0.717404	1	rs10889767	85	chr1_40968180	ENSG00000066136	NFYC	0.829785	0.0064189	0.406885	-0.0295315	0.858045	0.0115438	0.463445	-0.0281525	0.332989	-0.0721198	0.627111	-0.0148573	0.291352	-0.0921659	0.696409	-0.0313868	0.686524	0.0216033	0.768295	0.0137007	0.746809	0.0163857	0.857688	-0.0104724	0.654502	0.0226062	0.159938	-0.0733432	0.427839	-0.052842	0.936196	-0.00430663	0.826429	0.0139617	0.122476	0.135526	0.302864	0.100519	0.852555	-0.00605036	0.484141	0.0184669	0.234349	0.0973549	0.222308	0.060235	0.487684	0.0214765	0.127763	-0.0643059	0.724685	-0.0109084	0.508588	0.0243062	0.540753	0.0154414	0.349983	0.0266082	0.689228	-0.0370334	0.142728	-0.0779272	0.0244037	0.0507428	0.44889	0.0666462	0.0812929	-0.0385683	0.36664	0.0335984	0.273581	0.0620354	0.522637	0.0362545	0.329776	-0.0438231	0.530633	-0.0329097	0.459549	-0.0185852	0.278322	0.0256837	0.349222	0.0619662	0.365415	0.0496529	0.125226	-0.0516678	0.0382467	0.0801568	0.109498	0.039449	0.254271	0.106818	0.624985	0.0356683	0.617831	0.00594802	0/1	16	7	29	26	2.012	0.727	6.051	NA
rs10889767_ENSG00000117010	ENSG00000117010	7.69463e-10	0.0133315	0.009	0	1.0003e-08	0.505	0.00924068	0.01	0.37865	1	0.67593	1	0.988589	1	0.982474	1	0.216227	1	rs10889767	85	chr1_40968180	ENSG00000117010	ZNF684	0.057056	0.0684058	0.246621	-0.0457767	0.0102165	0.167895	0.130479	0.0649443	0.778521	-0.0210288	0.331353	-0.038856	0.288972	-0.112065	0.717765	-0.0352411	0.705031	-0.0289582	0.112244	-0.107062	0.409388	-0.0571049	0.111186	0.121405	0.971591	0.00314088	0.865353	0.0141218	0.141952	-0.0899373	0.332449	0.0664891	0.921343	0.00847632	0.896425	0.0115125	0.594418	0.0599469	0.414206	-0.0425767	0.0234886	-0.0843274	0.225604	0.0913291	0.344234	0.045352	0.408077	-0.0361527	0.50357	-0.029417	0.823088	0.00898462	0.719924	-0.0137668	0.963876	-0.0021231	0.819302	0.010143	0.379598	0.100732	0.443775	0.0592064	0.637642	0.0166273	0.627619	0.0421049	0.871233	0.00525542	0.941917	0.00287175	0.856563	-0.0134986	0.0537817	-0.121783	0.53576	0.0408964	0.356978	-0.0682067	0.526306	0.0252767	0.720632	0.013423	0.695713	0.0327481	0.582431	-0.0372715	0.767163	0.0142279	0.996266	0.000247609	0.768712	0.0104979	0.772075	0.032698	0.275399	0.0745679	0.343879	0.0316424	0/1	16	7	29	26	2.012	0.727	6.051	NA
rs10889767_ENSG00000117016	ENSG00000117016	0.000905975	0.00377265	0.003	0	0.0117777	0.501	0.002615	0.002	0.637059	1	NA	NA	0.993205	1	0.989577	1	0.506516	1	rs10889767	85	chr1_40968180	ENSG00000117016	RIMS3	0.812351	-0.00698485	0.0683401	0.0779748	0.010009	0.141608	0.522667	0.0168314	0.463139	-0.0323073	0.424548	-0.0191738	0.891593	-0.00827061	0.688371	0.0159997	0.21881	0.0425972	0.0491367	0.129715	0.57709	0.0392833	0.972529	-0.000860648	0.793377	0.00838852	0.768256	-0.0108767	0.172358	-0.0486249	0.95981	0.00265814	0.407191	-0.0311093	0.841218	-0.0115995	0.470849	-0.0391346	0.740548	-0.012262	0.470023	0.0263406	0.525581	-0.0618825	0.889518	0.00552947	0.0293316	0.106437	0.525608	-0.0212295	0.920455	0.00356728	0.0589988	-0.0540473	0.861137	0.00735319	0.704606	-0.0208713	0.702766	0.0645412	0.964384	0.00323352	0.318491	0.0339385	0.938354	-0.00797664	0.643136	-0.0188675	0.760681	-0.00771336	0.230351	-0.0937729	0.359032	-0.0575715	0.953284	0.00332899	0.52581	-0.0311683	0.615754	0.0189852	0.000398299	0.140468	0.0368037	-0.12435	0.628685	0.0372888	0.50096	0.0335251	0.850975	0.0116691	0.522441	-0.0257629	0.668107	-0.0503412	0.13455	-0.102897	0.817375	-0.00742827	0/1	16	7	29	26	2.012	0.727	6.051	NA
rs10889767_ENSG00000164002	ENSG00000164002	0.67617	-0.00694894	0.007	0.012	1	0.497	-0.00481664	0.006	0.570636	1	1	1	0.617628	1	0.60016	1	0.62458	1	rs10889767	85	chr1_40968180	ENSG00000164002	EXO5	0.583758	0.0196894	0.00589828	0.115851	0.819355	0.0171381	0.0569914	0.0711203	0.552461	-0.0336822	0.0610645	-0.0668883	0.925671	0.0111411	0.711708	-0.0309562	0.0284516	-0.122592	0.056031	-0.119679	0.174753	-0.0835766	0.991688	-0.000735899	0.330901	0.0723935	0.308269	0.0981673	0.597021	-0.0459711	0.986416	-0.000946622	0.196747	-0.0751238	0.833936	-0.0192963	0.445614	0.0886778	0.908548	-0.00541208	0.425924	0.0258217	0.970394	0.00311642	0.0671456	0.0814675	0.440387	-0.034675	0.677807	-0.01833	0.0723621	0.0700132	0.889418	0.00581589	0.296138	-0.0432397	0.92708	0.00521261	0.792826	0.0268333	0.169255	0.101957	0.971722	-0.00093248	0.520345	-0.0729335	0.482555	0.0276162	0.590039	-0.0235281	0.163455	0.0946128	0.753371	-0.0203324	0.624634	-0.0305294	0.570677	-0.0341248	0.627703	0.0180941	0.82688	0.00796035	0.793495	-0.0193202	0.509111	-0.0500292	0.0970369	0.0901099	0.366961	0.0512888	0.355035	0.0347211	0.865726	-0.0136819	0.0942224	-0.131346	0.38866	0.0302783	0/1	16	7	29	26	2.012	0.727	6.051	NA
rs10889767_ENSG00000171790	ENSG00000171790	0.11986	-0.0696322	0.058	0.118	1	0.471	-0.0482654	0.058	0.0231129	0.300468	0	0	0.10322	1	0.0652592	0.848369	0.0756837	0.983888	rs10889767	85	chr1_40968180	ENSG00000171790	SLFNL1	0.731331	0.0154671	0.195806	-0.0633117	0.675026	-0.0344208	0.260056	-0.0460478	0.511106	-0.039619	0.0193452	-0.090239	0.0886215	-0.171761	0.693855	-0.0381786	0.545569	-0.0422265	0.981329	-0.00150893	0.526369	-0.0357536	0.722924	-0.0256132	0.181096	0.121524	0.740639	0.0321456	0.810662	-0.0203117	0.878051	0.00882235	0.774446	-0.0225281	0.749251	0.0304461	0.550832	0.0704705	0.424326	-0.0402025	0.347171	-0.0523861	0.579055	-0.0530235	0.0520993	-0.0861598	0.502937	-0.0267699	0.0462887	-0.10229	0.128926	0.0723479	0.0797124	-0.0778365	0.0918183	-0.0901288	0.847327	-0.0107186	0.442725	0.0929388	0.0350269	-0.157546	0.804628	0.0110764	0.512632	-0.0637444	0.0187078	-0.104466	0.0223716	-0.106238	0.519518	0.0460621	0.144246	-0.089325	0.102169	0.0965106	0.0412904	-0.148844	0.892214	0.00632519	0.684575	-0.0172746	0.0181077	-0.146851	0.0508995	-0.147519	0.108536	-0.0971953	0.50846	-0.0207788	0.578241	0.0206502	0.578706	0.0452824	0.0443205	-0.21139	0.313898	-0.0482139	0/1	16	7	29	26	2.012	0.727	6.051	NA
rs10889767_ENSG00000171793	ENSG00000171793	0.925132	0.0140225	0.123	0.129	1	0.498	0.00971963	0.004	0.904824	1	0	0	0.799844	1	0.788078	1	0.929616	1	rs10889767	85	chr1_40968180	ENSG00000171793	CTPS1	0.063989	0.0417533	0.0060913	0.0598655	0.000584598	0.219211	0.744727	0.00916293	0.976072	-0.00117377	0.321084	-0.0241	0.0016459	0.254376	1.66055e-05	0.190529	0.000726655	0.155486	0.0470641	0.0909853	0.00216272	0.156109	1.60458e-07	0.245974	1.57089e-06	0.223063	0.00987779	0.162854	0.048095	0.127766	0.00994017	0.101521	5.13096e-06	0.212612	0.255523	0.0951102	0.980698	0.00175938	0.00122138	0.100407	0.0575736	0.0211417	0.00242196	0.120156	0.49898	0.0194702	0.951919	0.00114763	0.401232	0.0264673	0.00119424	0.0719738	0.771031	0.00803125	2.09256e-09	0.211343	0.000298931	0.124119	0.0406122	0.29776	0.408946	-0.0574311	0.00206212	0.0684072	0.262892	-0.0824507	0.867055	0.00317171	0.999582	-1.19238e-05	0.0162256	0.119564	0.0795702	0.0677797	0.000997718	0.183946	0.871765	-0.00489909	0.12053	0.0389197	1.72673e-05	0.112902	0.74317	-0.0171287	2.02565e-05	0.163014	0.276807	0.0358309	7.21937e-21	0.466113	0.00753815	0.058248	0.248439	0.0968452	0.259004	0.0700492	4.14242e-17	0.163109	0/1	16	7	29	26	2.012	0.727	6.051	NA
rs10889767_ENSG00000179862	ENSG00000179862	0.830448	0.00392399	0.014	0.012	1	0.501	0.0027199	0.002	0.859274	1	1	1	0.838018	1	0.834629	1	0.841536	1	rs10889767	85	chr1_40968180	ENSG00000179862	CITED4	0.441163	0.0261163	0.884678	0.00564727	0.25591	-0.0751602	0.674494	-0.0155515	0.767879	-0.0183404	0.000663923	-0.108512	0.49922	0.0706718	0.618431	-0.0418479	0.333666	0.055935	0.838676	-0.0107877	0.697148	-0.0217388	0.176433	0.0766486	0.72879	0.0215291	0.254579	0.0818765	0.104838	-0.107241	0.872867	0.00895965	0.0472095	0.128682	0.754985	0.0320036	0.671737	0.0489989	0.550281	-0.0164857	0.014108	-0.0898047	0.215465	0.126909	0.91881	-0.00506009	0.439625	-0.0219655	0.200377	-0.0551837	0.108873	0.0619871	0.843941	-0.00811335	0.0313501	0.0819192	0.74682	-0.0111461	0.768102	-0.0409399	0.828043	0.0119336	0.163603	0.0518968	0.232923	0.123444	0.910214	-0.00272036	0.667529	-0.0143751	0.742379	-0.0228582	0.299792	-0.0642139	0.417272	-0.0557799	0.72859	-0.0276422	0.0401691	0.0658882	0.556258	0.0167122	0.58247	-0.030281	0.158337	0.0893892	0.757104	-0.0157649	0.441213	-0.0321507	0.149421	0.0524007	0.572891	-0.0554541	0.617694	0.0317705	0.00021621	0.106722	0/1	16	7	29	26	2.012	0.727	6.051	NA
rs10889767_ENSG00000187815	ENSG00000187815	0.670136	-0.00694894	0.006	0.012	1	0.497	-0.00481664	0.006	0.54602	1	1	1	0.636154	1	0.60016	1	0.622065	1	rs10889767	85	chr1_40968180	ENSG00000187815	ZFP69	0.726864	0.0153835	0.151544	-0.0579684	0.642566	0.0405891	0.397021	-0.0369805	0.584899	-0.0470706	0.942335	0.00300497	0.773327	0.0366542	0.655321	0.0546739	0.76709	-0.0229944	0.588933	-0.0514038	0.702409	0.0356253	0.640655	-0.0440802	0.106655	0.168694	0.970845	-0.00386779	0.0938873	0.143648	0.890292	0.012123	0.800868	-0.0206885	0.266736	-0.0976753	0.821987	0.0234879	0.464171	0.0383786	0.96696	-0.00173859	0.690864	-0.0348554	0.00402848	0.130921	0.758951	0.0152667	0.905426	0.00602381	0.349917	0.0385981	0.272505	-0.0469425	0.983427	0.00103529	0.342278	0.0508727	0.634329	0.0574463	0.221753	-0.105545	0.757048	0.00948094	0.842423	-0.0247471	0.802164	-0.0106931	0.719619	-0.0184128	0.277294	-0.0782995	0.604103	0.0400269	0.607542	0.0355238	0.476149	0.0483483	0.838668	0.00993629	0.554615	0.0243193	0.467651	-0.0557649	0.104903	0.138454	0.638555	0.0239597	0.644799	-0.0280119	0.433751	0.0325709	0.237551	-0.115105	0.86743	-0.0169003	0.422463	0.0255499	0/1	16	7	29	26	2.012	0.727	6.051	NA
rs10889767_ENSG00000237899	ENSG00000237899	0.00813579	0.00240192	0.002	0	0.105765	0.501	0.00166488	0.002	0.706937	1	NA	NA	0.995721	1	0.993418	1	0.596264	1	rs10889767	85	chr1_40968180	ENSG00000237899	NA	NA	NA	NA	NA	NA	NA	NA	NA	NA	NA	NA	NA	NA	NA	NA	NA	NA	NA	NA	NA	NA	NA	NA	NA	NA	NA	NA	NA	NA	NA	NA	NA	NA	NA	NA	NA	NA	NA	NA	NA	NA	NA	NA	NA	NA	NA	NA	NA	NA	NA	NA	NA	NA	NA	NA	NA	NA	NA	NA	NA	NA	NA	NA	NA	NA	NA	NA	NA	NA	NA	NA	NA	NA	NA	NA	NA	NA	NA	NA	NA	NA	NA	NA	NA	NA	NA	NA	NA	0.0963715	0.127733	NA	NA	NA	NA	NA	NA	NA	NA	0/1	16	7	29	26	2.012	0.727	6.051	NA
rs10889767_ENSG00000238287	ENSG00000238287	0.398093	0.0147156	0.022	0.012	1	0.505	0.0102001	0.01	0.53302	1	1	1	0.531806	1	0.52943	1	0.490458	1	rs10889767	85	chr1_40968180	ENSG00000238287	NA	0.691294	-0.0239805	0.217197	-0.0896205	0.800051	0.0266438	0.525796	0.0478599	0.910122	-0.0122743	0.27362	-0.0632068	0.990964	-0.00144912	0.287694	-0.134904	0.51883	0.0710255	0.227333	-0.12971	0.998068	0.000258735	0.593727	-0.055558	0.829815	-0.0267703	0.11806	0.209433	0.48668	0.0867082	0.35556	-0.103637	0.945284	0.00781129	0.31357	-0.133641	0.530607	-0.0982868	0.610616	0.0390043	0.824612	0.0143437	0.446107	-0.0818751	0.682979	0.0338887	0.934188	0.00602546	0.373563	-0.0754917	0.202167	-0.0810734	0.753879	0.0217824	0.0478051	-0.15338	0.558866	0.0486349	0.0866632	0.31554	0.41683	-0.0816239	0.333574	0.0571961	0.995959	0.000677014	0.46943	0.0397952	0.444443	-0.049839	0.408875	-0.103408	0.136809	0.135611	0.706412	-0.0383446	0.384935	0.0873978	0.252902	0.0715004	0.135223	-0.0846073	0.841431	-0.0227385	0.570466	-0.0568212	0.71402	0.0287909	0.390098	0.0693567	0.830989	-0.0133906	0.602722	-0.0712661	0.0556348	0.221752	0.144683	0.076835	0/1	16	7	29	26	2.012	0.727	6.051	NA
rs10889767_ENSG00000281207	ENSG00000281207	0.000123868	0.0710536	0.059	0.012	0.00161029	0.524	0.0492506	0.048	0.0657943	0.855326	0.923814	1	0.09679	1	0.0944141	1	0.0255156	0.331703	rs10889767	85	chr1_40968180	ENSG00000281207	SLFNL1-AS1	0.325089	-0.0418849	0.0143404	0.108287	0.43947	0.0626402	0.524096	-0.022448	0.381056	-0.0456211	0.369574	-0.0286053	0.39199	-0.0887296	0.352916	0.0977519	0.993146	-0.000651783	0.775688	0.0226713	0.709407	0.0285406	0.367414	-0.0780798	0.0913602	0.150581	0.880248	-0.0156492	0.621026	0.0486688	0.0530362	0.125735	0.213725	0.104677	0.7701	0.0338757	0.0426589	0.268109	0.171826	0.0600594	0.860653	-0.00689552	0.59271	0.0403691	0.752109	-0.0146891	0.0540409	-0.0736203	0.89395	-0.0060507	0.18403	-0.0619124	0.0868223	-0.0663204	0.149076	0.0725223	0.191045	0.0701246	0.937514	-0.0107924	0.0817274	-0.111174	0.0195853	0.0988457	0.709256	0.0325214	0.941317	0.00302412	0.536882	0.0246967	0.00785526	0.205975	0.705976	0.025344	0.375822	0.0580632	0.173712	0.087956	0.212542	0.0486019	0.785387	-0.0101768	0.111176	-0.0885244	0.133294	0.111242	0.630839	-0.0298872	0.00141802	0.168598	0.007299	0.106687	0.217109	0.105707	0.367329	0.094079	0.000175244	0.147224	0/1	16	7	29	26	2.012	0.727	6.051	NA
rs10889767_ENSG00000287400	ENSG00000287400	0.000210971	0.00514208	0.003	0	0.00274262	0.502	0.00356422	0.004	0.594319	1	0.905502	1	0.993058	1	0.989335	1	0.453535	1	rs10889767	85	chr1_40968180	ENSG00000287400	NA	NA	NA	NA	NA	NA	NA	NA	NA	NA	NA	NA	NA	NA	NA	NA	NA	NA	NA	NA	NA	NA	NA	NA	NA	NA	NA	NA	NA	NA	NA	NA	NA	NA	NA	NA	NA	NA	NA	NA	NA	NA	NA	NA	NA	NA	NA	NA	NA	NA	NA	NA	NA	NA	NA	NA	NA	NA	NA	NA	NA	NA	NA	NA	NA	NA	NA	NA	NA	NA	NA	NA	NA	NA	NA	NA	NA	NA	NA	NA	NA	NA	NA	NA	NA	NA	NA	NA	NA	NA	NA	NA	NA	NA	NA	NA	NA	NA	NA	0/1	16	7	29	26	2.012	0.727	6.051	NA
rs10906941_ENSG00000172661	ENSG00000172661	0.365963	-0.0527623	0.063	0.111	1	0.476	-0.036572	0.048	0.19799	1	0	0	0.383113	1	0.323791	1	0.318451	1	rs10906941	45	chr10_46284757	ENSG00000172661	WASHC2C	0.385429	0.0460977	0.593908	-0.0295956	0.0243838	-0.197228	0.641701	0.0302769	0.724318	0.0295184	0.846493	-0.00886823	0.820889	0.0277004	0.125043	-0.172589	0.733672	-0.0335075	0.892302	0.0149985	0.883434	-0.0113379	0.56553	-0.0523776	0.93037	-0.00838574	0.247697	0.14363	0.776675	-0.0296389	0.997039	-0.000405088	0.663899	0.0556754	0.841178	-0.0304905	0.943085	-0.0113667	0.309846	0.0681733	0.00931641	-0.12966	0.610327	0.0569547	0.632925	-0.032911	0.502826	-0.0263478	0.985463	-0.00119064	0.888782	-0.00907034	0.842966	-0.010558	0.718817	-0.0202417	0.759357	-0.0158613	0.283329	-0.179486	0.0608151	-0.142619	0.0445183	-0.0874221	0.665286	0.0357256	0.137476	-0.0603256	0.262277	-0.067048	0.0357535	-0.237086	0.477202	-0.0487121	0.899012	0.0103772	0.560685	-0.0523439	0.778204	-0.0152408	0.332138	-0.0465625	0.681896	-0.0367257	0.00913929	-0.228105	0.315783	-0.063029	0.528705	0.0414405	0.856827	-0.00849571	0.095792	-0.226094	0.764868	-0.0391726	0.751329	0.0145427	2024-01-01	0	53	0	16	NA	NA	NA	GRCh38.AFR_rs6602880:0.3875#0.0231|GRCh38.AMR_rs10993994:0.1632#0.0139|GRCh38.AMR_rs6602880:0.2797#0.046|GRCh38.EAS_rs6602880:0.1379#0.011|GRCh38.EUR_rs4631830:0.2732#0.0145|GRCh38.SAS_rs11599847:1.0#0.0126
rs10906941_ENSG00000188234	ENSG00000188234	0.723806	-0.0146801	0.29	0.333	1	0.483	-0.0101755	0.034	0.61422	1	0.262915	1	0.883981	1	0.877397	1	0.730975	1	rs10906941	45	chr10_46284757	ENSG00000188234	AGAP4	0.000615905	0.220181	0.000907391	0.194881	0.382419	0.0791911	0.0156631	0.172225	0.0495998	0.17305	0.00668646	0.164204	0.110427	0.212081	0.00861715	0.352871	0.023183	0.257817	0.00144176	0.411218	0.0574047	0.212923	0.162693	0.17153	0.0170139	0.299844	0.0495713	0.276326	0.126547	0.197781	9.72189e-05	0.423614	0.00158761	0.438939	0.0323879	0.335541	0.404492	0.142021	0.00471675	0.218071	0.138646	0.110628	0.0369083	0.260603	0.0238851	0.178288	0.341339	0.0681501	0.00602223	0.211203	0.123699	0.106586	0.104785	0.0929267	0.00060413	0.25348	0.0288321	0.145701	0.739794	0.0670675	0.801663	0.0204264	0.0120908	0.145718	0.537288	0.0711881	0.0132482	0.13042	0.00118119	0.217645	0.937159	-0.0099233	0.84593	0.0151403	0.0340933	0.230926	0.0454325	0.202085	0.00902708	0.166346	0.00181174	0.193955	0.148392	0.162405	0.000420978	0.337879	0.00302626	0.241135	0.00222125	0.276035	0.00258328	0.173795	0.896814	0.0197137	0.788441	0.0381795	0.0362461	0.112093	2024-01-01	0	53	0	16	NA	NA	NA	GRCh38.AFR_rs6602880:0.3875#0.0231|GRCh38.AMR_rs10993994:0.1632#0.0139|GRCh38.AMR_rs6602880:0.2797#0.046|GRCh38.EAS_rs6602880:0.1379#0.011|GRCh38.EUR_rs4631830:0.2732#0.0145|GRCh38.SAS_rs11599847:1.0#0.0126
rs10906941_ENSG00000231187	ENSG00000231187	6.25252e-05	0.00543261	0.004	0	0.000500201	0.502	0.0037656	0.004	0.680205	1	NA	NA	0.992209	1	0.98809	1	0.560762	1	rs10906941	45	chr10_46284757	ENSG00000231187	LOC102724593	0.556729	0.0366854	0.0385816	0.132414	0.859648	-0.0202184	0.408153	0.0638364	0.326222	0.0922146	0.541684	0.0324241	0.228481	0.182725	0.80437	0.0334558	0.0379299	0.240008	0.135729	0.169938	0.348534	0.110589	0.54565	-0.0796528	0.971248	0.00459267	0.686434	0.0517922	0.561076	0.0668697	0.137003	0.165448	0.55882	0.0847669	0.465478	0.120734	0.7635	0.0456027	0.55017	0.0470834	0.418736	-0.0569182	0.427674	0.095123	0.02282	0.216143	0.314044	-0.0677471	0.1454	0.124774	0.977585	-0.00219772	0.668489	-0.0319273	0.0870537	0.130529	0.403574	0.058281	0.778983	0.059253	0.0630306	0.193806	0.339045	-0.050858	0.139339	-0.168233	NA	NA	0.382151	0.0604987	0.44841	-0.119839	0.658457	0.0427734	0.658567	0.0333564	0.963969	0.00470104	0.237559	0.077832	0.643203	-0.0284071	0.65675	-0.0541877	0.573758	-0.0582534	0.0911313	-0.126718	0.793877	0.0229881	0.0935289	0.0988508	0.950152	0.00964759	0.773857	-0.0478942	NA	NA	2024-01-01	0	53	0	16	NA	NA	NA	GRCh38.AFR_rs6602880:0.3875#0.0231|GRCh38.AMR_rs10993994:0.1632#0.0139|GRCh38.AMR_rs6602880:0.2797#0.046|GRCh38.EAS_rs6602880:0.1379#0.011|GRCh38.EUR_rs4631830:0.2732#0.0145|GRCh38.SAS_rs11599847:1.0#0.0126
rs10906941_ENSG00000263639	ENSG00000263639	1.10525e-11	0.0222788	0.012	0	8.84199e-11	0.506	0.0154425	0.012	0.459526	1	0.781377	1	0.986764	1	0.979722	1	0.29801	1	rs10906941	45	chr10_46284757	ENSG00000263639	MSMB	NA	NA	0.0110544	-0.178785	0.856095	-0.020514	0.998375	0.000157523	0.893739	0.0137234	NA	NA	NA	NA	NA	NA	NA	NA	NA	NA	0.356598	0.0975255	NA	NA	NA	NA	NA	NA	NA	NA	NA	NA	NA	NA	NA	NA	NA	NA	0.162047	0.106821	0.426628	0.0522925	0.125051	-0.175115	0.101767	0.156363	0.358122	-0.0776428	0.687729	0.0363674	0.0938223	-0.102797	0.138865	-0.109935	0.803736	-0.0194527	NA	NA	0.176306	0.309176	0.203716	0.147595	0.639641	0.0220973	0.672501	-0.0425346	NA	NA	NA	NA	0.877649	-0.0224562	0.914482	0.0101075	0.456894	-0.0735874	0.329849	0.0619516	0.689487	-0.024975	0.472916	0.0403789	0.84907	-0.0259198	0.777345	-0.0313305	0.293297	-0.0682156	0.450923	0.0345412	0.221686	-0.0753484	0.0571695	-0.301202	0.112713	0.209866	NA	NA	2024-01-01	0	53	0	16	NA	NA	NA	GRCh38.AFR_rs6602880:0.3875#0.0231|GRCh38.AMR_rs10993994:0.1632#0.0139|GRCh38.AMR_rs6602880:0.2797#0.046|GRCh38.EAS_rs6602880:0.1379#0.011|GRCh38.EUR_rs4631830:0.2732#0.0145|GRCh38.SAS_rs11599847:1.0#0.0126
rs10906941_ENSG00000264230	ENSG00000264230	0.870767	-0.00474811	0.018	0.022	1	0.498	-0.00329114	0.004	0.839985	1	1	1	0.874791	1	0.870635	1	0.863463	1	rs10906941	45	chr10_46284757	ENSG00000264230	ANXA8L1	0.994975	-0.000303843	0.0639811	0.0478999	0.179179	0.138384	0.593696	0.0398054	0.832511	-0.0201141	0.53732	-0.0344512	0.896935	-0.0188268	0.610774	-0.0627158	NA	NA	0.573748	0.0591543	0.108141	0.16705	0.0759179	0.225867	0.990817	-0.00143534	0.523076	0.0746648	0.534318	0.0656106	NA	NA	NA	NA	0.111094	0.194962	0.917642	-0.0147267	0.117101	-0.0714063	0.265278	0.0606152	NA	NA	0.15622	0.0864077	0.548295	0.0230876	0.623325	0.0419691	0.134774	0.0820069	0.720665	-0.0254723	0.0184963	0.125008	NA	NA	NA	NA	0.919326	0.00993859	0.189623	-0.0632164	0.862178	0.0151986	NA	NA	0.0964251	0.0940421	0.267591	-0.118459	NA	NA	0.314191	-0.0931336	0.870041	-0.00972469	0.0097027	0.119674	0.58067	0.0230274	0.0259209	0.155571	0.0646191	0.171263	0.521034	-0.0500243	0.827833	0.0165257	0.240034	0.0747322	0.0200795	0.335794	0.349289	0.064385	NA	NA	2024-01-01	0	53	0	16	NA	NA	NA	GRCh38.AFR_rs6602880:0.3875#0.0231|GRCh38.AMR_rs10993994:0.1632#0.0139|GRCh38.AMR_rs6602880:0.2797#0.046|GRCh38.EAS_rs6602880:0.1379#0.011|GRCh38.EUR_rs4631830:0.2732#0.0145|GRCh38.SAS_rs11599847:1.0#0.0126
rs10906941_ENSG00000265354	ENSG00000265354	0.65856	0.0224641	0.055	0.044	1	0.505	0.0155709	0.01	0.748866	1	0	0	0.674279	1	0.658316	1	0.692644	1	rs10906941	45	chr10_46284757	ENSG00000265354	TIMM23	0.561252	0.0123412	0.336924	0.0187646	0.3749	0.0406198	0.232022	-0.0280154	0.12962	0.0474396	0.741582	0.00654544	0.879766	0.00875788	0.353829	0.0528418	0.39702	0.0447078	0.244949	-0.0515199	0.284096	-0.0530905	0.0756074	0.085621	0.501345	-0.0303719	0.356482	0.0363029	0.341276	-0.0416289	0.832221	0.0104965	0.360302	-0.0502346	0.57138	-0.044491	0.862555	-0.0102273	0.962286	-0.00100336	0.709646	0.0054455	0.086674	-0.0707089	0.851506	-0.00689945	0.903123	0.00331314	0.147443	0.0413614	0.963026	-0.000988899	0.768445	-0.00701539	0.510862	-0.0141112	0.220115	-0.0283953	0.46951	0.0527518	0.428273	-0.0286467	0.0437987	0.0383305	0.0323598	-0.0965874	0.135963	0.0322495	0.0278357	0.0528196	0.964872	0.00242374	0.0325907	0.097344	0.722172	-0.0148987	0.995745	0.000187679	0.740919	-0.00828875	0.880812	0.00302264	0.145758	0.0573765	0.273351	0.035321	0.9374	0.00242096	0.165439	-0.0392426	0.283153	0.0197957	0.813009	-0.0123497	0.296781	-0.0477158	0.174567	0.0302453	2024-01-01	0	53	0	16	NA	NA	NA	GRCh38.AFR_rs6602880:0.3875#0.0231|GRCh38.AMR_rs10993994:0.1632#0.0139|GRCh38.AMR_rs6602880:0.2797#0.046|GRCh38.EAS_rs6602880:0.1379#0.011|GRCh38.EUR_rs4631830:0.2732#0.0145|GRCh38.SAS_rs11599847:1.0#0.0126
rs10906941_ENSG00000266412	ENSG00000266412	0.31735	-0.0909771	0.588	0.667	1	0.456	-0.0630605	0.088	0.284976	1	0.702608	1	0.467282	1	0.385368	1	0.324496	1	rs10906941	45	chr10_46284757	ENSG00000266412	NCOA4	0.572512	0.0167012	0.134515	0.0372146	0.941564	0.00274969	0.566874	0.0134052	0.216774	-0.0456148	0.0939183	-0.0381875	0.658155	-0.0347263	0.384051	0.0698648	0.381749	-0.0335557	0.210592	-0.047625	0.330049	-0.0429631	0.156539	0.0704876	0.846767	-0.0106981	0.773988	-0.0144277	0.257699	-0.0518116	0.252857	-0.0441365	0.199711	-0.0608545	0.302786	-0.0580661	0.1608	-0.12442	0.541084	-0.0150248	0.533322	0.017507	0.000447721	-0.284986	0.170155	-0.0384832	0.506782	-0.0156426	0.664628	-0.0116431	0.514756	0.0156941	0.161092	-0.0287627	0.0396175	-0.0428966	0.146964	0.0344276	0.677984	0.0376555	0.907251	0.00658914	0.139533	0.0344055	0.440699	-0.0647649	0.582103	-0.0139886	0.973809	0.000713681	0.195394	-0.0582086	0.322083	-0.0301291	0.46578	0.0364661	0.747325	0.0169036	0.8877	0.00394727	0.776207	-0.0075116	0.735021	-0.0100726	0.857555	0.00732218	0.298644	-0.0333072	0.804241	-0.00981521	0.378647	0.0155114	0.123462	-0.0681273	0.284861	0.0551184	0.638553	-0.0122893	2024-01-01	0	53	0	16	NA	NA	NA	GRCh38.AFR_rs6602880:0.3875#0.0231|GRCh38.AMR_rs10993994:0.1632#0.0139|GRCh38.AMR_rs6602880:0.2797#0.046|GRCh38.EAS_rs6602880:0.1379#0.011|GRCh38.EUR_rs4631830:0.2732#0.0145|GRCh38.SAS_rs11599847:1.0#0.0126
rs10906941_ENSG00000285294	ENSG00000285294	8.96564e-21	0.0312947	0.021	0	7.17251e-20	0.51	0.0216918	0.02	0.329061	1	0.598498	1	0.986443	1	0.979193	1	0.170666	1	rs10906941	45	chr10_46284757	ENSG00000285294	LINC00842	NA	NA	NA	NA	NA	NA	NA	NA	NA	NA	NA	NA	NA	NA	NA	NA	NA	NA	NA	NA	NA	NA	NA	NA	NA	NA	NA	NA	NA	NA	NA	NA	NA	NA	NA	NA	NA	NA	NA	NA	NA	NA	NA	NA	NA	NA	NA	NA	NA	NA	NA	NA	NA	NA	NA	NA	NA	NA	NA	NA	NA	NA	NA	NA	NA	NA	NA	NA	NA	NA	NA	NA	NA	NA	NA	NA	NA	NA	NA	NA	NA	NA	NA	NA	NA	NA	NA	NA	NA	NA	NA	NA	NA	NA	NA	NA	NA	NA	2024-01-01	0	53	0	16	NA	NA	NA	GRCh38.AFR_rs6602880:0.3875#0.0231|GRCh38.AMR_rs10993994:0.1632#0.0139|GRCh38.AMR_rs6602880:0.2797#0.046|GRCh38.EAS_rs6602880:0.1379#0.011|GRCh38.EUR_rs4631830:0.2732#0.0145|GRCh38.SAS_rs11599847:1.0#0.0126
rs10929235_ENSG00000115648	ENSG00000115648	0.239973	-0.0739231	0.252	0.308	1	0.471	-0.0512396	0.058	0.177568	1	0.471288	1	0.321069	1	0.222119	1	0.224986	1	rs10929235	107	chr2_237471628	ENSG00000115648	MLPH	0.41921	-0.031659	0.021085	0.091546	0.476183	-0.063701	0.245992	-0.0637325	0.763473	0.022014	0.83417	0.00631572	0.132995	-0.202079	0.70467	-0.0545928	0.20271	-0.129852	0.236192	-0.179828	0.10967	-0.154622	0.0413062	-0.196752	0.197586	-0.160077	0.0444147	-0.21016	0.00742882	-0.26897	0.0457809	-0.212035	0.00301293	-0.335047	0.936235	-0.01038	0.269763	-0.178943	0.288529	-0.0286264	0.0265562	0.0591588	0.451737	0.0969096	0.881843	0.00809194	0.43426	-0.0222387	0.734708	-0.0179576	8.07636e-19	-0.398958	0.201096	-0.0501969	0.80237	-0.0089645	0.00362055	-0.0949519	0.0407144	-0.360886	0.952565	-0.0045732	6.11719e-06	-0.130698	0.0203682	-0.135427	0.196492	-0.0673906	0.952153	0.0030709	0.711901	0.032475	0.875688	0.0119176	0.0382421	-0.172689	6.95848e-08	-0.205532	0.100847	-0.0633111	1.04895e-07	-0.193729	0.79199	-0.0121044	0.519972	0.0708214	0.41899	-0.0269404	0.263275	0.0729783	1.95833e-29	-0.438278	0.230669	0.112682	0.0331942	-0.19421	0.603916	-0.023953	0/1	298	175	47	14	0.512	0.264	0.935	GRCh38.AFR_rs73098849:0.682#0.0103|GRCh38.AFR_rs74001374:0.507#0.0231|GRCh38.AFR_rs7584330:0.8244#0.0419|GRCh38.AMR_rs2292884:0.9251#0.6379|GRCh38.AMR_rs73098849:0.6738#0.0941|GRCh38.AMR_rs7584330:0.9827#0.6352|GRCh38.AMR_rs76364880:0.5551#0.0777|GRCh38.AMR_rs80151891:0.8244#0.1177|GRCh38.EAS_rs2292884:0.7857#0.2804|GRCh38.EAS_rs73098849:1.0#0.0136|GRCh38.EAS_rs7584330:0.9275#0.4349|GRCh38.EUR_rs2292884:0.8503#0.618|GRCh38.EUR_rs73098849:0.8209#0.4684|GRCh38.EUR_rs7584330:0.9863#0.807|GRCh38.EUR_rs76364880:0.7855#0.4508|GRCh38.EUR_rs80151891:0.9497#0.5488|GRCh38.SAS_rs2292884:0.8199#0.3364|GRCh38.SAS_rs73098849:0.3639#0.0727|GRCh38.SAS_rs74001374:0.9374#0.0197|GRCh38.SAS_rs7584330:1.0#0.4721|GRCh38.SAS_rs76364880:0.7634#0.1982|GRCh38.SAS_rs80151891:0.5748#0.131
rs10929235_ENSG00000124831	ENSG00000124831	0.307632	-0.0206885	0.382	0.477	1	0.467	-0.0143402	0.066	0.177316	1	0.000107546	0.000967911	0.783606	1	0.757821	1	0.353445	1	rs10929235	107	chr2_237471628	ENSG00000124831	LRRFIP1	0.36291	0.0266037	0.262518	0.0312445	0.689069	-0.0282727	0.54475	0.017244	0.873958	-0.00786109	0.473163	0.0176056	0.791044	0.0269177	0.926944	0.00630895	0.149926	0.10525	0.739208	-0.0355532	0.762663	0.0270125	0.758916	0.018785	0.333304	0.0671593	0.784302	0.0151684	0.986299	0.000995967	0.374648	0.0573969	0.650397	0.0387946	0.801531	-0.0150414	0.266252	-0.0892674	0.397019	-0.0301556	0.0541943	0.0475233	0.419093	0.0730446	0.512694	-0.027569	0.0396131	-0.0694299	0.443094	-0.0225664	0.570866	-0.0138193	0.729919	0.00882666	0.0705485	0.0713927	0.280281	0.0369115	0.604657	-0.072772	0.443106	0.0465145	0.166062	0.0412872	0.786106	0.0183255	0.406764	-0.0205673	0.749341	-0.00964218	0.640883	-0.0328594	0.141908	-0.0648319	0.105509	-0.11623	0.553175	-0.0335102	0.136026	-0.0424333	0.339467	0.023148	0.338381	-0.0566922	0.257581	-0.0808782	0.423337	-0.0264292	0.248053	-0.0358931	0.40699	-0.0326614	0.524472	0.0406286	0.392173	-0.0538958	0.209826	0.027009	0/1	298	175	47	14	0.512	0.264	0.935	GRCh38.AFR_rs73098849:0.682#0.0103|GRCh38.AFR_rs74001374:0.507#0.0231|GRCh38.AFR_rs7584330:0.8244#0.0419|GRCh38.AMR_rs2292884:0.9251#0.6379|GRCh38.AMR_rs73098849:0.6738#0.0941|GRCh38.AMR_rs7584330:0.9827#0.6352|GRCh38.AMR_rs76364880:0.5551#0.0777|GRCh38.AMR_rs80151891:0.8244#0.1177|GRCh38.EAS_rs2292884:0.7857#0.2804|GRCh38.EAS_rs73098849:1.0#0.0136|GRCh38.EAS_rs7584330:0.9275#0.4349|GRCh38.EUR_rs2292884:0.8503#0.618|GRCh38.EUR_rs73098849:0.8209#0.4684|GRCh38.EUR_rs7584330:0.9863#0.807|GRCh38.EUR_rs76364880:0.7855#0.4508|GRCh38.EUR_rs80151891:0.9497#0.5488|GRCh38.SAS_rs2292884:0.8199#0.3364|GRCh38.SAS_rs73098849:0.3639#0.0727|GRCh38.SAS_rs74001374:0.9374#0.0197|GRCh38.SAS_rs7584330:1.0#0.4721|GRCh38.SAS_rs76364880:0.7634#0.1982|GRCh38.SAS_rs80151891:0.5748#0.131
rs10929235_ENSG00000124839	ENSG00000124839	0.377877	-0.0430319	0.078	0.103	1	0.487	-0.0298275	0.026	0.337661	1	0.790705	1	0.316077	1	0.262106	1	0.327096	1	rs10929235	107	chr2_237471628	ENSG00000124839	RAB17	0.694584	-0.0168132	0.262183	-0.0439606	0.668352	-0.0459477	0.0123439	-0.147222	0.403611	0.0795859	0.3604	0.0336625	0.9979	-0.00036823	0.0338699	0.235606	0.0439507	-0.235589	0.101889	-0.221964	0.210084	-0.135623	0.084531	0.172746	0.0367349	0.2615	0.984891	-0.00228889	0.830048	-0.0223074	0.388572	0.0841784	0.406227	-0.10032	0.765463	-0.0357924	0.293109	-0.16161	0.824873	-0.00698589	0.0540298	0.107905	0.901339	0.0167716	0.0172685	-0.136393	0.0164307	-0.0602807	0.354091	0.0534676	2.33452e-07	-0.303135	0.462459	-0.0366788	0.326872	-0.0520357	0.427912	-0.0453524	0.541421	0.0689993	0.705319	0.0236517	0.742793	-0.00870675	0.238124	-0.0629158	0.0215319	-0.0812283	0.912324	0.00677412	0.0526738	-0.208512	0.956086	0.00293916	0.028389	-0.152155	0.527529	-0.0365519	0.00199394	-0.110983	0.00690537	-0.101218	0.221604	-0.0468257	0.610162	-0.0481094	0.717413	-0.0128103	0.917058	-0.00690597	0.0198463	-0.0608681	0.718421	-0.0376379	0.271149	-0.121478	0.126892	-0.0757509	0/1	298	175	47	14	0.512	0.264	0.935	GRCh38.AFR_rs73098849:0.682#0.0103|GRCh38.AFR_rs74001374:0.507#0.0231|GRCh38.AFR_rs7584330:0.8244#0.0419|GRCh38.AMR_rs2292884:0.9251#0.6379|GRCh38.AMR_rs73098849:0.6738#0.0941|GRCh38.AMR_rs7584330:0.9827#0.6352|GRCh38.AMR_rs76364880:0.5551#0.0777|GRCh38.AMR_rs80151891:0.8244#0.1177|GRCh38.EAS_rs2292884:0.7857#0.2804|GRCh38.EAS_rs73098849:1.0#0.0136|GRCh38.EAS_rs7584330:0.9275#0.4349|GRCh38.EUR_rs2292884:0.8503#0.618|GRCh38.EUR_rs73098849:0.8209#0.4684|GRCh38.EUR_rs7584330:0.9863#0.807|GRCh38.EUR_rs76364880:0.7855#0.4508|GRCh38.EUR_rs80151891:0.9497#0.5488|GRCh38.SAS_rs2292884:0.8199#0.3364|GRCh38.SAS_rs73098849:0.3639#0.0727|GRCh38.SAS_rs74001374:0.9374#0.0197|GRCh38.SAS_rs7584330:1.0#0.4721|GRCh38.SAS_rs76364880:0.7634#0.1982|GRCh38.SAS_rs80151891:0.5748#0.131
rs10929235_ENSG00000132329	ENSG00000132329	0.6321	-0.00618895	0.005	0.009	1	0.498	-0.00428985	0.004	0.472636	1	1	1	0.602186	1	0.544375	1	0.574727	1	rs10929235	107	chr2_237471628	ENSG00000132329	RAMP1	0.968535	0.00124272	0.142535	0.0647721	0.324618	0.0651713	0.467259	-0.0268118	0.268518	-0.0545957	0.0801998	0.0402867	0.3967	-0.0537179	0.704599	-0.0170377	0.00243676	-0.136806	0.417935	0.0440781	0.664485	0.0166504	0.582691	0.0187197	0.319559	-0.0436234	0.406641	-0.0428231	0.152365	-0.0965073	0.369823	-0.0322181	0.893759	0.00683803	0.00526927	-0.198254	0.861437	0.0112103	0.228671	-0.0615592	0.0178303	-0.0938108	0.0452994	0.295241	0.862213	-0.00805882	0.513563	0.0182288	0.382283	-0.0377949	0.125052	-0.07445	0.281143	-0.051455	0.346888	0.0360539	0.337696	0.0311477	0.469088	0.113946	0.739453	-0.0320023	0.63304	-0.0176043	0.098459	-0.137071	0.710066	0.0102972	0.1058	-0.0382858	0.00283151	-0.264576	0.389526	0.0474969	0.916523	0.00931009	0.795922	0.0147571	0.763092	-0.013992	0.416746	-0.0334697	0.702011	-0.0244573	0.551182	-0.0422141	0.882568	0.00640573	0.0253575	0.152005	0.740232	-0.0152692	0.494535	0.0453966	0.75737	-0.022387	0.193472	-0.0452791	0/1	298	175	47	14	0.512	0.264	0.935	GRCh38.AFR_rs73098849:0.682#0.0103|GRCh38.AFR_rs74001374:0.507#0.0231|GRCh38.AFR_rs7584330:0.8244#0.0419|GRCh38.AMR_rs2292884:0.9251#0.6379|GRCh38.AMR_rs73098849:0.6738#0.0941|GRCh38.AMR_rs7584330:0.9827#0.6352|GRCh38.AMR_rs76364880:0.5551#0.0777|GRCh38.AMR_rs80151891:0.8244#0.1177|GRCh38.EAS_rs2292884:0.7857#0.2804|GRCh38.EAS_rs73098849:1.0#0.0136|GRCh38.EAS_rs7584330:0.9275#0.4349|GRCh38.EUR_rs2292884:0.8503#0.618|GRCh38.EUR_rs73098849:0.8209#0.4684|GRCh38.EUR_rs7584330:0.9863#0.807|GRCh38.EUR_rs76364880:0.7855#0.4508|GRCh38.EUR_rs80151891:0.9497#0.5488|GRCh38.SAS_rs2292884:0.8199#0.3364|GRCh38.SAS_rs73098849:0.3639#0.0727|GRCh38.SAS_rs74001374:0.9374#0.0197|GRCh38.SAS_rs7584330:1.0#0.4721|GRCh38.SAS_rs76364880:0.7634#0.1982|GRCh38.SAS_rs80151891:0.5748#0.131
rs10929235_ENSG00000184182	ENSG00000184182	0.118483	0.0441682	0.063	0.037	1	0.513	0.0306151	0.026	0.268917	1	0	0	0.231465	1	0.216608	1	0.205198	1	rs10929235	107	chr2_237471628	ENSG00000184182	UBE2F	0.613073	0.0136781	0.874513	-0.00431636	0.882923	0.00843385	0.184257	-0.0469104	0.771957	0.0119354	0.0958049	-0.0412998	0.12016	-0.126233	0.552298	0.04016	0.98256	0.00119222	0.0351474	0.101927	0.417072	0.0404571	0.565118	0.026731	0.569979	0.0389729	0.0110882	-0.138055	0.907536	-0.00614181	0.694143	-0.0229664	0.656704	-0.0288563	0.989735	-0.00111616	0.294911	-0.0716243	0.39223	-0.0235084	0.44619	-0.0234364	0.571035	-0.0565585	0.124699	-0.0585455	0.673638	-0.0145479	0.40241	-0.030457	0.349138	-0.0245021	0.0842427	-0.0528504	0.252119	0.0355331	0.746752	-0.00970768	0.170155	0.139731	0.477679	0.0330778	0.322803	-0.0309398	0.8826	0.00824142	0.693439	-0.00974225	0.0322705	-0.0589382	0.0103168	-0.149408	0.0272169	-0.108676	0.767508	-0.0168935	0.606238	-0.0211142	0.0653767	-0.0625854	0.0176262	-0.0685138	0.945779	0.00329308	0.82977	0.0111217	0.447559	-0.0315651	0.22577	0.0478382	0.687694	0.0106924	0.190875	-0.0872148	0.733227	-0.0210117	0.402536	-0.0233669	0/1	298	175	47	14	0.512	0.264	0.935	GRCh38.AFR_rs73098849:0.682#0.0103|GRCh38.AFR_rs74001374:0.507#0.0231|GRCh38.AFR_rs7584330:0.8244#0.0419|GRCh38.AMR_rs2292884:0.9251#0.6379|GRCh38.AMR_rs73098849:0.6738#0.0941|GRCh38.AMR_rs7584330:0.9827#0.6352|GRCh38.AMR_rs76364880:0.5551#0.0777|GRCh38.AMR_rs80151891:0.8244#0.1177|GRCh38.EAS_rs2292884:0.7857#0.2804|GRCh38.EAS_rs73098849:1.0#0.0136|GRCh38.EAS_rs7584330:0.9275#0.4349|GRCh38.EUR_rs2292884:0.8503#0.618|GRCh38.EUR_rs73098849:0.8209#0.4684|GRCh38.EUR_rs7584330:0.9863#0.807|GRCh38.EUR_rs76364880:0.7855#0.4508|GRCh38.EUR_rs80151891:0.9497#0.5488|GRCh38.SAS_rs2292884:0.8199#0.3364|GRCh38.SAS_rs73098849:0.3639#0.0727|GRCh38.SAS_rs74001374:0.9374#0.0197|GRCh38.SAS_rs7584330:1.0#0.4721|GRCh38.SAS_rs76364880:0.7634#0.1982|GRCh38.SAS_rs80151891:0.5748#0.131
rs10929235_ENSG00000198612	ENSG00000198612	0.453187	-0.0166064	0.015	0.028	1	0.494	-0.0115107	0.012	0.295992	1	0	0	0.393937	1	0.356376	1	0.384652	1	rs10929235	107	chr2_237471628	ENSG00000198612	COPS8	0.779038	0.0084673	0.0323645	-0.0654119	0.1428	-0.0827529	0.986148	0.000660602	0.31988	-0.058382	0.203326	0.0369927	0.209306	-0.068633	0.695026	0.0170884	0.773673	-0.0127623	0.715539	-0.0208731	0.511825	0.0399725	0.626917	-0.0220951	0.743752	-0.0162768	0.635727	-0.0151576	0.140805	-0.0760174	0.33615	-0.0397818	0.119468	-0.070625	0.155913	0.121606	0.273876	0.0755076	0.909984	0.00342403	0.292633	0.0393606	0.320772	0.0695653	0.337356	0.0448289	0.0734823	0.0459484	0.659898	0.0185208	0.418868	0.0282417	0.702824	0.0128697	0.832296	0.00630851	0.17599	0.0348163	0.0563747	0.202577	0.928321	-0.00414102	0.95482	0.00188772	0.00945934	-0.153512	0.265667	0.0241505	0.361472	-0.0245519	0.325526	0.0638446	0.523531	0.0365181	0.962765	0.00292577	0.290451	-0.0502589	0.971117	0.0011889	0.106932	-0.0454292	0.455098	-0.0412581	0.715055	-0.0267583	0.0286328	-0.0854498	0.0217249	0.0846366	0.379723	-0.0277129	0.190141	0.144672	0.17985	0.0980468	0.89287	-0.00360104	0/1	298	175	47	14	0.512	0.264	0.935	GRCh38.AFR_rs73098849:0.682#0.0103|GRCh38.AFR_rs74001374:0.507#0.0231|GRCh38.AFR_rs7584330:0.8244#0.0419|GRCh38.AMR_rs2292884:0.9251#0.6379|GRCh38.AMR_rs73098849:0.6738#0.0941|GRCh38.AMR_rs7584330:0.9827#0.6352|GRCh38.AMR_rs76364880:0.5551#0.0777|GRCh38.AMR_rs80151891:0.8244#0.1177|GRCh38.EAS_rs2292884:0.7857#0.2804|GRCh38.EAS_rs73098849:1.0#0.0136|GRCh38.EAS_rs7584330:0.9275#0.4349|GRCh38.EUR_rs2292884:0.8503#0.618|GRCh38.EUR_rs73098849:0.8209#0.4684|GRCh38.EUR_rs7584330:0.9863#0.807|GRCh38.EUR_rs76364880:0.7855#0.4508|GRCh38.EUR_rs80151891:0.9497#0.5488|GRCh38.SAS_rs2292884:0.8199#0.3364|GRCh38.SAS_rs73098849:0.3639#0.0727|GRCh38.SAS_rs74001374:0.9374#0.0197|GRCh38.SAS_rs7584330:1.0#0.4721|GRCh38.SAS_rs76364880:0.7634#0.1982|GRCh38.SAS_rs80151891:0.5748#0.131
rs10929235_ENSG00000227252	ENSG00000227252	3.1436e-09	0.0137433	0.009	0	2.82924e-08	0.504	0.00952615	0.008	0.335161	1	0.609306	1	0.991687	1	0.987171	1	0.176355	1	rs10929235	107	chr2_237471628	ENSG00000227252	NA	0.913579	0.00579982	0.758734	0.0184418	0.515152	0.0614991	0.665547	0.0288634	0.421742	-0.0829655	0.213837	0.0600182	0.52219	0.0993134	0.454559	-0.114466	0.260985	-0.138656	0.584428	0.0789789	0.821075	-0.0276904	0.746334	0.0376842	0.123215	-0.209878	0.944531	0.0102441	0.212164	-0.168943	0.245473	0.141594	0.382301	0.126582	0.544683	-0.0941554	0.801989	0.0417092	0.0923959	-0.114068	0.37923	-0.0454601	0.835601	-0.0259529	0.154021	-0.117946	0.805374	0.0204016	0.903098	-0.00865867	0.789517	-0.0184496	0.802299	0.0151284	0.0520428	-0.125959	0.15881	0.0899459	0.815285	0.0500734	0.0190402	0.231103	0.0420224	0.112806	0.384043	0.0964482	0.716496	0.0136429	0.549858	-0.0365002	0.355368	0.0989584	0.184163	0.133813	0.978353	0.00285785	0.818138	-0.023655	0.77584	0.0179798	0.59249	-0.0310597	0.107204	0.193306	0.771088	0.033239	0.206652	0.109156	0.143081	-0.130843	0.41855	-0.0439746	0.58689	-0.0706216	0.202071	0.164581	0.461331	-0.0427846	0/1	298	175	47	14	0.512	0.264	0.935	GRCh38.AFR_rs73098849:0.682#0.0103|GRCh38.AFR_rs74001374:0.507#0.0231|GRCh38.AFR_rs7584330:0.8244#0.0419|GRCh38.AMR_rs2292884:0.9251#0.6379|GRCh38.AMR_rs73098849:0.6738#0.0941|GRCh38.AMR_rs7584330:0.9827#0.6352|GRCh38.AMR_rs76364880:0.5551#0.0777|GRCh38.AMR_rs80151891:0.8244#0.1177|GRCh38.EAS_rs2292884:0.7857#0.2804|GRCh38.EAS_rs73098849:1.0#0.0136|GRCh38.EAS_rs7584330:0.9275#0.4349|GRCh38.EUR_rs2292884:0.8503#0.618|GRCh38.EUR_rs73098849:0.8209#0.4684|GRCh38.EUR_rs7584330:0.9863#0.807|GRCh38.EUR_rs76364880:0.7855#0.4508|GRCh38.EUR_rs80151891:0.9497#0.5488|GRCh38.SAS_rs2292884:0.8199#0.3364|GRCh38.SAS_rs73098849:0.3639#0.0727|GRCh38.SAS_rs74001374:0.9374#0.0197|GRCh38.SAS_rs7584330:1.0#0.4721|GRCh38.SAS_rs76364880:0.7634#0.1982|GRCh38.SAS_rs80151891:0.5748#0.131
rs10929235_ENSG00000234949	ENSG00000234949	0.00931273	0.00275916	0.002	0	0.0838146	0.501	0.0019125	0.002	0.672232	1	0.94995	1	0.995154	1	0.992542	1	0.551724	1	rs10929235	107	chr2_237471628	ENSG00000234949	LOC105373958	NA	NA	NA	NA	NA	NA	0.660955	-0.031412	0.841041	-0.024422	0.313807	0.0522657	NA	NA	0.287698	0.145934	NA	NA	NA	NA	NA	NA	0.134352	0.145417	0.665279	0.0594637	NA	NA	0.663155	0.0547446	NA	NA	NA	NA	NA	NA	NA	NA	0.13424	-0.0495884	0.769186	0.0182595	NA	NA	0.188451	-0.102889	0.16799	-0.0850903	0.0587357	0.140052	0.00665557	-0.191671	0.583673	-0.0324509	0.0420728	0.153025	0.168807	0.0836439	0.545254	-0.110706	0.484665	0.0703388	0.273669	-0.05649	0.0547827	-0.15856	0.0941653	-0.0681548	NA	NA	0.876411	0.0211563	1.39547e-05	-0.405086	0.32245	-0.108837	0.190011	-0.119041	0.735847	-0.02125	0.88649	-0.00877705	0.0603975	-0.157952	NA	NA	0.205235	-0.0700174	0.259304	0.105442	0.750102	-0.0170392	0.939061	0.0101219	NA	NA	NA	NA	0/1	298	175	47	14	0.512	0.264	0.935	GRCh38.AFR_rs73098849:0.682#0.0103|GRCh38.AFR_rs74001374:0.507#0.0231|GRCh38.AFR_rs7584330:0.8244#0.0419|GRCh38.AMR_rs2292884:0.9251#0.6379|GRCh38.AMR_rs73098849:0.6738#0.0941|GRCh38.AMR_rs7584330:0.9827#0.6352|GRCh38.AMR_rs76364880:0.5551#0.0777|GRCh38.AMR_rs80151891:0.8244#0.1177|GRCh38.EAS_rs2292884:0.7857#0.2804|GRCh38.EAS_rs73098849:1.0#0.0136|GRCh38.EAS_rs7584330:0.9275#0.4349|GRCh38.EUR_rs2292884:0.8503#0.618|GRCh38.EUR_rs73098849:0.8209#0.4684|GRCh38.EUR_rs7584330:0.9863#0.807|GRCh38.EUR_rs76364880:0.7855#0.4508|GRCh38.EUR_rs80151891:0.9497#0.5488|GRCh38.SAS_rs2292884:0.8199#0.3364|GRCh38.SAS_rs73098849:0.3639#0.0727|GRCh38.SAS_rs74001374:0.9374#0.0197|GRCh38.SAS_rs7584330:1.0#0.4721|GRCh38.SAS_rs76364880:0.7634#0.1982|GRCh38.SAS_rs80151891:0.5748#0.131
rs10929235_ENSG00000286864	ENSG00000286864	0.945809	0.0013483	0.01	0.009	1	0.5	0.000934573	0	0.980718	1	1	1	0.928599	1	0.924234	1	0.948183	1	rs10929235	107	chr2_237471628	ENSG00000286864	NA	NA	NA	NA	NA	NA	NA	NA	NA	NA	NA	NA	NA	NA	NA	NA	NA	NA	NA	NA	NA	NA	NA	NA	NA	NA	NA	NA	NA	NA	NA	NA	NA	NA	NA	NA	NA	NA	NA	NA	NA	NA	NA	NA	NA	NA	NA	NA	NA	NA	NA	NA	NA	NA	NA	NA	NA	NA	NA	NA	NA	NA	NA	NA	NA	NA	NA	NA	NA	NA	NA	NA	NA	NA	NA	NA	NA	NA	NA	NA	NA	NA	NA	NA	NA	NA	NA	NA	NA	NA	NA	NA	NA	NA	NA	NA	NA	NA	NA	0/1	298	175	47	14	0.512	0.264	0.935	GRCh38.AFR_rs73098849:0.682#0.0103|GRCh38.AFR_rs74001374:0.507#0.0231|GRCh38.AFR_rs7584330:0.8244#0.0419|GRCh38.AMR_rs2292884:0.9251#0.6379|GRCh38.AMR_rs73098849:0.6738#0.0941|GRCh38.AMR_rs7584330:0.9827#0.6352|GRCh38.AMR_rs76364880:0.5551#0.0777|GRCh38.AMR_rs80151891:0.8244#0.1177|GRCh38.EAS_rs2292884:0.7857#0.2804|GRCh38.EAS_rs73098849:1.0#0.0136|GRCh38.EAS_rs7584330:0.9275#0.4349|GRCh38.EUR_rs2292884:0.8503#0.618|GRCh38.EUR_rs73098849:0.8209#0.4684|GRCh38.EUR_rs7584330:0.9863#0.807|GRCh38.EUR_rs76364880:0.7855#0.4508|GRCh38.EUR_rs80151891:0.9497#0.5488|GRCh38.SAS_rs2292884:0.8199#0.3364|GRCh38.SAS_rs73098849:0.3639#0.0727|GRCh38.SAS_rs74001374:0.9374#0.0197|GRCh38.SAS_rs7584330:1.0#0.4721|GRCh38.SAS_rs76364880:0.7634#0.1982|GRCh38.SAS_rs80151891:0.5748#0.131
rs10934838_ENSG00000058262	ENSG00000058262	0.376255	0.0771661	0.225	0.184	1	0.522	0.0534874	0.044	0.46776	1	0.49875	1	0.397953	1	0.376661	1	0.413844	1	rs10934838	49	chr3_128011475	ENSG00000058262	SEC61A1	0.132922	0.027687	0.027801	0.039504	0.325598	-0.0453287	0.0570921	-0.0406091	0.69738	-0.0142474	0.815098	-0.00520797	0.498735	-0.0407604	0.0451492	-0.0849551	0.179106	-0.0385446	0.00167951	0.160396	0.644618	0.0225988	0.0105729	-0.0853869	0.0666779	-0.0867139	0.0976538	-0.0750959	0.00536959	-0.158399	0.0438553	-0.08447	0.31951	-0.0324345	0.00340368	-0.182711	0.00398892	-0.16111	0.179252	0.0298678	7.59024e-25	-0.190201	0.501646	-0.0362263	0.155253	-0.052122	0.695477	-0.00725413	0.9674	0.00125679	0.836026	0.00486518	0.339873	-0.0225993	0.904813	-0.00291081	0.884736	0.00382302	0.698146	0.0263736	0.0146452	0.0767199	0.434839	0.0126299	0.27182	-0.0655227	0.000130358	-0.0768985	0.0121521	0.0547475	0.636574	-0.02177	0.000168624	0.0952121	0.538448	-0.0219154	0.671049	-0.0129419	0.180133	0.0260976	0.0185499	0.0477744	0.904093	0.00396715	0.41667	0.0245373	0.641775	-0.00959479	8.59796e-06	-0.105998	1.8443e-07	-0.109408	0.365649	0.0432969	0.121082	0.0913976	0.536149	-0.0125067	0/0	482	5	23	7	28.472	8.277	106.026	GRCh38.AFR_rs10934853:0.9531#0.834|GRCh38.AFR_rs2687729:0.9789#0.1329|GRCh38.AFR_rs2811476:0.9775#0.1201|GRCh38.AMR_rs10934853:0.9495#0.7579|GRCh38.AMR_rs2687729:1.0#0.4785|GRCh38.AMR_rs2811476:1.0#0.4629|GRCh38.AMR_rs73862213:0.463#0.0162|GRCh38.EAS_rs10934853:0.9037#0.6204|GRCh38.EAS_rs2687729:0.6087#0.0359|GRCh38.EAS_rs2811476:0.6087#0.0359|GRCh38.EUR_rs10934853:0.9111#0.4834|GRCh38.EUR_rs11708733:1.0#0.0574|GRCh38.EUR_rs2687729:0.9937#0.5279|GRCh38.EUR_rs2811476:0.9937#0.5251|GRCh38.EUR_rs35006112:0.1853#0.0116|GRCh38.EUR_rs75618320:0.1764#0.0103|GRCh38.SAS_rs10934853:0.6957#0.4297|GRCh38.SAS_rs11708733:1.0#0.0166|GRCh38.SAS_rs2687729:0.9503#0.5307|GRCh38.SAS_rs2811476:0.9448#0.5245
rs10934838_ENSG00000073111	ENSG00000073111	0.451544	-0.045847	0.007	0.02	1	0.493	-0.0317787	0.014	0.269586	1	0.649288	1	0.178481	1	0.0279904	0.279904	0.184875	1	rs10934838	49	chr3_128011475	ENSG00000073111	MCM2	0.994865	0.000168461	0.278627	0.0325379	0.0235165	-0.0987367	0.81017	-0.0109233	0.307182	-0.0611198	0.392554	-0.0256324	0.0380956	0.190206	0.131771	-0.132046	0.11034	0.111127	0.776069	-0.016882	0.931813	0.00499856	0.109256	-0.104248	0.207665	0.106157	0.419865	-0.0732338	0.0761313	0.129208	0.408731	0.0524912	0.0803632	0.125089	0.780594	-0.0279599	0.660864	0.0441577	0.0523484	-0.0556618	0.374987	0.0139866	0.748202	-0.013821	0.00259329	-0.132212	0.452653	-0.0157808	0.074448	-0.0641302	0.692055	-0.00665061	0.0374067	-0.0723336	0.676362	0.0130763	0.232038	-0.0405933	0.840646	-0.017547	0.414142	-0.0412318	0.349291	0.0191226	0.21928	0.087936	0.352722	-0.0184158	0.165616	-0.0437044	0.943915	-0.0033943	0.0651212	-0.084792	0.522739	-0.0330741	0.258734	0.0606659	0.517584	0.0130419	0.36654	-0.0174949	0.168118	-0.0480784	0.98377	-0.000596107	0.185388	0.0446638	0.969183	-0.000968787	0.441862	-0.0199414	0.311005	-0.0779983	0.433131	0.0469101	0.849222	-0.00353383	0/0	482	5	23	7	28.472	8.277	106.026	GRCh38.AFR_rs10934853:0.9531#0.834|GRCh38.AFR_rs2687729:0.9789#0.1329|GRCh38.AFR_rs2811476:0.9775#0.1201|GRCh38.AMR_rs10934853:0.9495#0.7579|GRCh38.AMR_rs2687729:1.0#0.4785|GRCh38.AMR_rs2811476:1.0#0.4629|GRCh38.AMR_rs73862213:0.463#0.0162|GRCh38.EAS_rs10934853:0.9037#0.6204|GRCh38.EAS_rs2687729:0.6087#0.0359|GRCh38.EAS_rs2811476:0.6087#0.0359|GRCh38.EUR_rs10934853:0.9111#0.4834|GRCh38.EUR_rs11708733:1.0#0.0574|GRCh38.EUR_rs2687729:0.9937#0.5279|GRCh38.EUR_rs2811476:0.9937#0.5251|GRCh38.EUR_rs35006112:0.1853#0.0116|GRCh38.EUR_rs75618320:0.1764#0.0103|GRCh38.SAS_rs10934853:0.6957#0.4297|GRCh38.SAS_rs11708733:1.0#0.0166|GRCh38.SAS_rs2687729:0.9503#0.5307|GRCh38.SAS_rs2811476:0.9448#0.5245
rs10934838_ENSG00000074416	ENSG00000074416	0.702075	-0.0277607	0.104	0.122	1	0.491	-0.0192422	0.018	0.673824	1	0.993992	1	0.695713	1	0.663768	1	0.684198	1	rs10934838	49	chr3_128011475	ENSG00000074416	MGLL	0.953602	-0.00128662	0.82039	0.00626404	0.515345	-0.0406959	0.541805	0.0237291	0.173543	0.0794791	0.609954	-0.0156961	0.388324	0.0544345	0.537541	0.0387409	0.541312	-0.0269792	0.632691	0.023127	0.855335	-0.00850396	0.251672	-0.0531014	0.466509	-0.0368464	0.928421	0.00392167	0.683028	0.0197432	0.584743	-0.0218191	0.790493	-0.0119919	0.291511	-0.115985	0.284865	-0.103479	0.790015	-0.00602851	0.928494	-0.00219832	0.359493	0.0761609	0.396695	0.0376436	0.978998	0.00071552	0.0442407	-0.0940256	0.0311575	-0.0519367	0.193538	-0.0431073	0.50691	-0.0247174	0.0836168	-0.0588338	0.364035	0.0986104	0.876867	0.00958017	0.0678723	-0.053841	0.929317	0.00517955	0.394374	0.0238309	0.161588	-0.0309234	0.371883	-0.0472133	0.0296532	-0.11722	0.988406	-0.000987304	0.802915	-0.00967805	0.926532	-0.00347019	0.174412	-0.0529287	0.687133	-0.0176305	0.655579	0.0262226	0.946821	0.00325431	0.471032	-0.0280934	0.468171	0.024072	0.659127	-0.0455061	0.506113	-0.048265	0.0578976	-0.0549556	0/0	482	5	23	7	28.472	8.277	106.026	GRCh38.AFR_rs10934853:0.9531#0.834|GRCh38.AFR_rs2687729:0.9789#0.1329|GRCh38.AFR_rs2811476:0.9775#0.1201|GRCh38.AMR_rs10934853:0.9495#0.7579|GRCh38.AMR_rs2687729:1.0#0.4785|GRCh38.AMR_rs2811476:1.0#0.4629|GRCh38.AMR_rs73862213:0.463#0.0162|GRCh38.EAS_rs10934853:0.9037#0.6204|GRCh38.EAS_rs2687729:0.6087#0.0359|GRCh38.EAS_rs2811476:0.6087#0.0359|GRCh38.EUR_rs10934853:0.9111#0.4834|GRCh38.EUR_rs11708733:1.0#0.0574|GRCh38.EUR_rs2687729:0.9937#0.5279|GRCh38.EUR_rs2811476:0.9937#0.5251|GRCh38.EUR_rs35006112:0.1853#0.0116|GRCh38.EUR_rs75618320:0.1764#0.0103|GRCh38.SAS_rs10934853:0.6957#0.4297|GRCh38.SAS_rs11708733:1.0#0.0166|GRCh38.SAS_rs2687729:0.9503#0.5307|GRCh38.SAS_rs2811476:0.9448#0.5245
rs10934838_ENSG00000114626	ENSG00000114626	0.00813592	0.00238153	0.002	0	0.0813592	0.501	0.00165075	0.002	0.776493	1	NA	NA	0.995006	1	0.992359	1	0.688139	1	rs10934838	49	chr3_128011475	ENSG00000114626	ABTB1	0.747712	-0.00666267	0.691756	-0.00923572	0.86516	-0.00724523	0.433655	0.0230407	0.0688532	0.0726166	0.99822	-4.54006e-05	0.414209	-0.0485271	0.173471	-0.0629281	0.847246	-0.0080429	0.182544	-0.0639477	0.535851	-0.0245057	0.573669	-0.0204006	0.505992	-0.0284724	0.288479	0.0507998	0.0140213	0.1306	0.428325	0.028007	0.703322	0.0161477	0.352269	0.0659512	0.682212	-0.0322311	0.754505	-0.00822941	0.66376	-0.00689104	0.152393	-0.110201	0.636866	-0.0124491	0.412043	0.0160358	0.606122	-0.0147175	0.154327	0.0372846	0.304918	-0.0205655	0.735336	-0.00889936	0.209487	0.0274239	0.71766	0.0384404	0.556917	0.0309206	0.105807	0.0357058	0.0371106	-0.105498	0.701472	0.00732405	0.626091	0.0095797	0.300504	0.0409205	0.648478	0.0134755	0.378001	0.0362664	0.534767	0.019997	0.768623	0.00683272	0.952436	0.00127387	0.999158	4.84439e-05	0.612287	-0.0150398	0.883468	-0.00508429	0.258325	-0.0238012	0.588752	0.00907077	0.848629	0.0100338	0.946461	0.00301505	0.111225	0.0178988	0/0	482	5	23	7	28.472	8.277	106.026	GRCh38.AFR_rs10934853:0.9531#0.834|GRCh38.AFR_rs2687729:0.9789#0.1329|GRCh38.AFR_rs2811476:0.9775#0.1201|GRCh38.AMR_rs10934853:0.9495#0.7579|GRCh38.AMR_rs2687729:1.0#0.4785|GRCh38.AMR_rs2811476:1.0#0.4629|GRCh38.AMR_rs73862213:0.463#0.0162|GRCh38.EAS_rs10934853:0.9037#0.6204|GRCh38.EAS_rs2687729:0.6087#0.0359|GRCh38.EAS_rs2811476:0.6087#0.0359|GRCh38.EUR_rs10934853:0.9111#0.4834|GRCh38.EUR_rs11708733:1.0#0.0574|GRCh38.EUR_rs2687729:0.9937#0.5279|GRCh38.EUR_rs2811476:0.9937#0.5251|GRCh38.EUR_rs35006112:0.1853#0.0116|GRCh38.EUR_rs75618320:0.1764#0.0103|GRCh38.SAS_rs10934853:0.6957#0.4297|GRCh38.SAS_rs11708733:1.0#0.0166|GRCh38.SAS_rs2687729:0.9503#0.5307|GRCh38.SAS_rs2811476:0.9448#0.5245
rs10934838_ENSG00000114631	ENSG00000114631	0.00466554	0.00272143	0.002	0	0.0466554	0.501	0.00188635	0.002	0.761402	1	NA	NA	0.994958	1	0.99228	1	0.667835	1	rs10934838	49	chr3_128011475	ENSG00000114631	PODXL2	0.907087	0.00459339	0.782045	-0.0121899	0.145186	-0.071361	0.869025	0.00820307	0.246049	-0.0868587	0.23648	0.037581	0.684911	-0.0260515	0.257243	0.0640839	0.264058	0.0469538	0.247008	-0.0510537	0.519867	0.026122	0.959886	-0.00201675	0.495914	0.0255742	0.360465	0.0321237	0.208402	0.0505971	0.316243	-0.0413751	0.296117	-0.0610483	0.548441	-0.0357368	0.177625	0.0614247	0.708942	-0.0112827	0.0274217	-0.0758503	0.709484	-0.0435972	0.154955	-0.0493426	0.0805304	-0.043484	0.348093	0.0385791	0.566957	0.0259914	0.209374	-0.0432455	0.419024	0.0323071	0.0492847	0.0902791	0.0046714	-0.282373	0.982779	0.00163007	0.403681	-0.0399842	0.607685	0.026118	0.755637	0.0108965	0.917935	-0.00329546	0.853974	0.0117208	0.916615	-0.00705349	0.849717	0.00757911	0.538322	-0.0248884	0.44767	0.0277612	0.827971	-0.00703057	0.0156978	-0.138262	0.246845	-0.0828081	0.92233	-0.00351163	0.284383	0.0402257	0.242443	0.0358984	0.863093	0.0147704	0.856502	0.0139869	0.231157	0.0485968	0/0	482	5	23	7	28.472	8.277	106.026	GRCh38.AFR_rs10934853:0.9531#0.834|GRCh38.AFR_rs2687729:0.9789#0.1329|GRCh38.AFR_rs2811476:0.9775#0.1201|GRCh38.AMR_rs10934853:0.9495#0.7579|GRCh38.AMR_rs2687729:1.0#0.4785|GRCh38.AMR_rs2811476:1.0#0.4629|GRCh38.AMR_rs73862213:0.463#0.0162|GRCh38.EAS_rs10934853:0.9037#0.6204|GRCh38.EAS_rs2687729:0.6087#0.0359|GRCh38.EAS_rs2811476:0.6087#0.0359|GRCh38.EUR_rs10934853:0.9111#0.4834|GRCh38.EUR_rs11708733:1.0#0.0574|GRCh38.EUR_rs2687729:0.9937#0.5279|GRCh38.EUR_rs2811476:0.9937#0.5251|GRCh38.EUR_rs35006112:0.1853#0.0116|GRCh38.EUR_rs75618320:0.1764#0.0103|GRCh38.SAS_rs10934853:0.6957#0.4297|GRCh38.SAS_rs11708733:1.0#0.0166|GRCh38.SAS_rs2687729:0.9503#0.5307|GRCh38.SAS_rs2811476:0.9448#0.5245
rs10934838_ENSG00000132394	ENSG00000132394	0.0508785	-0.167866	0.212	0.367	0.508785	0.425	-0.116356	0.15	0.011396	0.11396	0.0220741	0.220741	0.0827779	0.827779	0.0384042	0.384042	0.037912	0.37912	rs10934838	49	chr3_128011475	ENSG00000132394	EEFSEC	4.38653e-05	0.110891	9.40836e-05	0.123243	0.273604	0.0575938	0.000746597	0.122156	0.000566277	0.215649	0.0586773	0.0543621	0.0513653	0.186869	0.00137729	0.243759	6.15833e-06	0.268397	0.0451069	0.086781	0.000297109	0.192722	0.000258201	0.229073	1.28217e-06	0.327738	0.00045676	0.238859	0.000942684	0.204212	0.0154383	0.140492	1.50739e-05	0.324802	0.000359322	0.372422	0.0148007	0.24914	0.00446601	0.0937818	8.25066e-07	0.123579	0.0295344	0.136303	0.0219964	0.100567	0.000294798	0.129184	3.86759e-05	0.185339	9.10086e-05	0.117039	7.73706e-08	0.186645	1.15297e-08	0.195967	7.70524e-06	0.167194	0.365147	0.0789879	0.0524426	0.111711	0.000321602	0.0959429	0.191608	0.0915995	0.00312385	0.0785771	1.59309e-12	0.199441	0.970593	-0.00230246	0.504409	0.0331052	0.00924046	0.135351	0.924226	-0.00443461	0.000319015	0.0886092	1.98134e-05	0.0966429	0.342003	0.0621953	0.000410866	0.14956	0.191373	0.0563264	2.23076e-05	0.151816	8.16454e-06	0.132447	0.544289	-0.0503856	0.0822218	0.146297	1.2576e-07	0.0818991	0/0	482	5	23	7	28.472	8.277	106.026	GRCh38.AFR_rs10934853:0.9531#0.834|GRCh38.AFR_rs2687729:0.9789#0.1329|GRCh38.AFR_rs2811476:0.9775#0.1201|GRCh38.AMR_rs10934853:0.9495#0.7579|GRCh38.AMR_rs2687729:1.0#0.4785|GRCh38.AMR_rs2811476:1.0#0.4629|GRCh38.AMR_rs73862213:0.463#0.0162|GRCh38.EAS_rs10934853:0.9037#0.6204|GRCh38.EAS_rs2687729:0.6087#0.0359|GRCh38.EAS_rs2811476:0.6087#0.0359|GRCh38.EUR_rs10934853:0.9111#0.4834|GRCh38.EUR_rs11708733:1.0#0.0574|GRCh38.EUR_rs2687729:0.9937#0.5279|GRCh38.EUR_rs2811476:0.9937#0.5251|GRCh38.EUR_rs35006112:0.1853#0.0116|GRCh38.EUR_rs75618320:0.1764#0.0103|GRCh38.SAS_rs10934853:0.6957#0.4297|GRCh38.SAS_rs11708733:1.0#0.0166|GRCh38.SAS_rs2687729:0.9503#0.5307|GRCh38.SAS_rs2811476:0.9448#0.5245
rs10934838_ENSG00000163870	ENSG00000163870	0.525709	0.0197292	0.032	0.02	1	0.506	0.0136752	0.012	0.637171	1	1	1	0.611655	1	0.601646	1	0.593636	1	rs10934838	49	chr3_128011475	ENSG00000163870	TPRA1	0.276717	-0.0274678	0.576832	-0.0162969	0.16526	-0.0635112	0.143905	-0.0491769	0.730795	-0.0185512	0.474985	0.0166965	0.799115	0.0167125	0.383831	0.0438604	0.534698	0.024086	0.927535	0.00473632	0.879221	0.00891777	0.647186	0.0196348	0.504549	0.0298989	0.465479	-0.03661	0.595072	-0.0274364	0.0223117	-0.0770255	0.513393	0.0285532	0.572139	0.0392749	0.726236	0.0231131	0.138353	-0.0449268	0.264749	-0.0302623	0.544089	-0.0515105	0.692453	0.0128518	0.290896	-0.0344681	0.629205	0.0145615	0.497361	-0.0163756	0.64687	-0.0117088	0.333222	-0.0263069	0.805484	-0.00671531	0.990043	0.00105804	0.572256	-0.0303462	0.164228	-0.0442626	0.228581	0.0840315	0.737648	-0.00812771	0.463773	-0.0181069	0.73522	-0.0164706	0.878724	0.00577199	0.681575	-0.0166773	0.987457	-0.000667201	0.932522	-0.00180983	0.0448682	-0.0333154	0.494946	-0.0384528	0.573675	-0.0304552	0.0602539	-0.0731072	0.0431075	-0.0522168	0.741575	0.00766985	0.195216	-0.0730681	0.322478	0.0622322	0.457027	-0.0181856	0/0	482	5	23	7	28.472	8.277	106.026	GRCh38.AFR_rs10934853:0.9531#0.834|GRCh38.AFR_rs2687729:0.9789#0.1329|GRCh38.AFR_rs2811476:0.9775#0.1201|GRCh38.AMR_rs10934853:0.9495#0.7579|GRCh38.AMR_rs2687729:1.0#0.4785|GRCh38.AMR_rs2811476:1.0#0.4629|GRCh38.AMR_rs73862213:0.463#0.0162|GRCh38.EAS_rs10934853:0.9037#0.6204|GRCh38.EAS_rs2687729:0.6087#0.0359|GRCh38.EAS_rs2811476:0.6087#0.0359|GRCh38.EUR_rs10934853:0.9111#0.4834|GRCh38.EUR_rs11708733:1.0#0.0574|GRCh38.EUR_rs2687729:0.9937#0.5279|GRCh38.EUR_rs2811476:0.9937#0.5251|GRCh38.EUR_rs35006112:0.1853#0.0116|GRCh38.EUR_rs75618320:0.1764#0.0103|GRCh38.SAS_rs10934853:0.6957#0.4297|GRCh38.SAS_rs11708733:1.0#0.0166|GRCh38.SAS_rs2687729:0.9503#0.5307|GRCh38.SAS_rs2811476:0.9448#0.5245
rs10934838_ENSG00000175792	ENSG00000175792	0.000452722	-0.235651	0.551	0.837	0.00452722	0.378	-0.163341	0.244	0.00176903	0.0176903	0.000128352	0.00128352	0.0444592	0.444592	0.0140741	0.140741	0.00332378	0.0332378	rs10934838	49	chr3_128011475	ENSG00000175792	RUVBL1	0.919595	-0.00221927	0.019321	-0.0612035	0.104465	-0.0771003	0.325597	0.0248709	0.970826	0.00174878	0.742905	-0.00763184	0.99439	0.000457064	0.440351	-0.0568172	0.128681	-0.0637767	0.729663	-0.0170266	0.400968	0.0458291	0.0793468	0.121343	0.0269755	0.157936	0.0418949	-0.0880548	0.476762	-0.0365541	0.609601	-0.026359	0.655222	-0.0256779	0.714385	0.0332099	0.956251	-0.00405197	0.7913	-0.00762011	4.31526e-05	-0.0480549	0.0333719	-0.0740814	0.0775519	-0.0571278	0.00112961	-0.0849048	0.83537	-0.00735259	0.198973	-0.0217061	0.296665	-0.0246787	0.357957	0.0251409	0.645544	-0.0118547	0.189323	0.108748	0.0474685	-0.0859954	0.26674	-0.0257689	0.0711862	-0.0986404	0.0624284	0.036266	0.0392226	-0.0347747	0.370641	0.0404943	0.970672	0.00149534	0.316824	-0.0548226	0.0012059	-0.153443	0.332686	-0.0222006	0.173182	-0.0285016	0.76136	-0.0113047	0.516902	-0.0249014	0.00167124	-0.0927859	1.62141e-08	-0.18022	0.602153	-0.0122288	0.9385	-0.00399533	0.633354	0.0179106	0.311686	-0.0184768	0/0	482	5	23	7	28.472	8.277	106.026	GRCh38.AFR_rs10934853:0.9531#0.834|GRCh38.AFR_rs2687729:0.9789#0.1329|GRCh38.AFR_rs2811476:0.9775#0.1201|GRCh38.AMR_rs10934853:0.9495#0.7579|GRCh38.AMR_rs2687729:1.0#0.4785|GRCh38.AMR_rs2811476:1.0#0.4629|GRCh38.AMR_rs73862213:0.463#0.0162|GRCh38.EAS_rs10934853:0.9037#0.6204|GRCh38.EAS_rs2687729:0.6087#0.0359|GRCh38.EAS_rs2811476:0.6087#0.0359|GRCh38.EUR_rs10934853:0.9111#0.4834|GRCh38.EUR_rs11708733:1.0#0.0574|GRCh38.EUR_rs2687729:0.9937#0.5279|GRCh38.EUR_rs2811476:0.9937#0.5251|GRCh38.EUR_rs35006112:0.1853#0.0116|GRCh38.EUR_rs75618320:0.1764#0.0103|GRCh38.SAS_rs10934853:0.6957#0.4297|GRCh38.SAS_rs11708733:1.0#0.0166|GRCh38.SAS_rs2687729:0.9503#0.5307|GRCh38.SAS_rs2811476:0.9448#0.5245
rs10934838_ENSG00000244300	ENSG00000244300	0.00813592	0.00238153	0.002	0	0.0813592	0.501	0.00165075	0.002	0.776493	1	NA	NA	0.995006	1	0.992359	1	0.688139	1	rs10934838	49	chr3_128011475	ENSG00000244300	NA	0.659124	0.0129602	0.962029	0.00167142	0.871376	0.00986626	0.2172	-0.0456634	0.583797	-0.0310623	0.485958	0.0198127	0.784509	-0.0227984	0.709086	-0.0359828	0.45138	-0.0387133	0.764872	-0.0236808	0.0305486	0.16884	0.722387	-0.0224838	0.71223	-0.0248878	0.87648	-0.0098514	0.513083	0.0412388	0.337022	0.0582579	0.289146	-0.067793	0.568407	0.0434028	0.989495	-0.00139448	0.51759	-0.0172825	0.000459841	-0.137533	NA	NA	0.570603	0.0319881	0.662824	0.0183179	0.269536	0.0561536	0.483146	0.0296258	0.698782	-0.0173899	0.888254	-0.00718737	0.638766	0.0164703	0.356514	-0.127648	0.338412	-0.073152	0.150295	-0.0474916	0.609321	0.0474316	0.699313	-0.0158287	0.956418	-0.00227961	0.778512	0.0201654	0.254364	0.063237	0.917854	-0.00546344	0.960642	-0.00301248	0.333893	0.0350624	0.767546	-0.00998577	0.173021	-0.0879935	0.285702	-0.0601323	0.666548	0.0231519	0.310334	-0.062004	0.182047	0.0454344	0.330281	-0.111492	0.658499	-0.026742	0.229186	-0.0591589	0/0	482	5	23	7	28.472	8.277	106.026	GRCh38.AFR_rs10934853:0.9531#0.834|GRCh38.AFR_rs2687729:0.9789#0.1329|GRCh38.AFR_rs2811476:0.9775#0.1201|GRCh38.AMR_rs10934853:0.9495#0.7579|GRCh38.AMR_rs2687729:1.0#0.4785|GRCh38.AMR_rs2811476:1.0#0.4629|GRCh38.AMR_rs73862213:0.463#0.0162|GRCh38.EAS_rs10934853:0.9037#0.6204|GRCh38.EAS_rs2687729:0.6087#0.0359|GRCh38.EAS_rs2811476:0.6087#0.0359|GRCh38.EUR_rs10934853:0.9111#0.4834|GRCh38.EUR_rs11708733:1.0#0.0574|GRCh38.EUR_rs2687729:0.9937#0.5279|GRCh38.EUR_rs2811476:0.9937#0.5251|GRCh38.EUR_rs35006112:0.1853#0.0116|GRCh38.EUR_rs75618320:0.1764#0.0103|GRCh38.SAS_rs10934853:0.6957#0.4297|GRCh38.SAS_rs11708733:1.0#0.0166|GRCh38.SAS_rs2687729:0.9503#0.5307|GRCh38.SAS_rs2811476:0.9448#0.5245
rs10934838_ENSG00000285619	ENSG00000285619	5.95985e-06	0.0078103	0.005	0	5.95985e-05	0.502	0.00541369	0.004	0.621672	1	0.922578	1	0.991654	1	0.987217	1	0.48656	1	rs10934838	49	chr3_128011475	ENSG00000285619	NA	NA	NA	NA	NA	NA	NA	NA	NA	NA	NA	NA	NA	NA	NA	NA	NA	NA	NA	NA	NA	NA	NA	NA	NA	NA	NA	NA	NA	NA	NA	NA	NA	NA	NA	NA	NA	NA	NA	NA	NA	NA	NA	NA	NA	NA	NA	NA	NA	NA	NA	NA	NA	NA	NA	NA	NA	NA	NA	NA	NA	NA	NA	NA	NA	NA	NA	NA	NA	NA	NA	NA	NA	NA	NA	NA	NA	NA	NA	NA	NA	NA	NA	NA	NA	NA	NA	NA	NA	NA	NA	NA	NA	NA	NA	NA	NA	NA	NA	0/0	482	5	23	7	28.472	8.277	106.026	GRCh38.AFR_rs10934853:0.9531#0.834|GRCh38.AFR_rs2687729:0.9789#0.1329|GRCh38.AFR_rs2811476:0.9775#0.1201|GRCh38.AMR_rs10934853:0.9495#0.7579|GRCh38.AMR_rs2687729:1.0#0.4785|GRCh38.AMR_rs2811476:1.0#0.4629|GRCh38.AMR_rs73862213:0.463#0.0162|GRCh38.EAS_rs10934853:0.9037#0.6204|GRCh38.EAS_rs2687729:0.6087#0.0359|GRCh38.EAS_rs2811476:0.6087#0.0359|GRCh38.EUR_rs10934853:0.9111#0.4834|GRCh38.EUR_rs11708733:1.0#0.0574|GRCh38.EUR_rs2687729:0.9937#0.5279|GRCh38.EUR_rs2811476:0.9937#0.5251|GRCh38.EUR_rs35006112:0.1853#0.0116|GRCh38.EUR_rs75618320:0.1764#0.0103|GRCh38.SAS_rs10934853:0.6957#0.4297|GRCh38.SAS_rs11708733:1.0#0.0166|GRCh38.SAS_rs2687729:0.9503#0.5307|GRCh38.SAS_rs2811476:0.9448#0.5245
rs10947098_ENSG00000137310	ENSG00000137310	1.7434e-38	0.0594941	0.04	0	6.45057e-37	0.52	0.0412382	0.04	0.121538	1	0.197655	1	0.9896	1	0.975236	1	0.030681	1	rs10947098	58	chr6_30811368	ENSG00000137310	TCF19	0.670077	0.0141723	0.223862	-0.0453059	0.0300483	-0.148306	0.604745	-0.0330209	0.160659	-0.122737	0.296785	-0.0468997	0.943922	0.0106165	0.326778	-0.121559	0.723419	-0.031127	0.756931	-0.0387481	0.626215	0.0609837	0.0228234	0.206899	0.767288	-0.0300993	0.905535	0.0128924	0.105501	-0.209389	0.508991	-0.0521026	0.282617	-0.110292	0.828804	0.0315671	0.564507	0.097609	0.194917	0.0571581	0.494159	0.0138878	0.126342	0.115716	0.60834	0.0293091	0.200777	-0.042737	0.120481	-0.0706749	0.634814	0.0233321	0.61237	-0.0185515	0.122262	-0.0800787	0.0146037	-0.108777	0.206572	0.182418	0.722223	0.0285767	0.465601	-0.0234234	0.839903	0.0177791	0.16446	-0.0552136	0.64692	-0.0149111	0.3341	-0.082931	0.976517	0.00262035	0.415763	0.0731254	0.672258	0.0352238	0.723767	0.0199254	0.944658	0.00323163	0.0672789	-0.103893	0.673183	-0.0239087	0.00889863	0.121549	0.665499	-0.0265902	0.949677	-0.00263778	0.547719	0.0540533	0.432483	-0.0713697	0.0764534	0.0433873	0/0	16	0	45	0	NA	NA	NA	NA
rs10947098_ENSG00000137312	ENSG00000137312	0.569585	0.0261422	0.066	0.052	1	0.507	0.0181204	0.014	0.66708	1	0	0	0.597999	1	0.585868	1	0.61017	1	rs10947098	58	chr6_30811368	ENSG00000137312	FLOT1	0.00134613	-0.0912972	0.000344447	-0.117764	0.231477	-0.0645149	0.000634851	-0.120721	0.847109	0.0105443	4.21876e-05	-0.0998878	0.822216	0.0194697	0.115071	-0.133154	0.0124877	-0.157425	5.62098e-06	-0.332967	1.66788e-06	-0.417176	0.0225124	-0.144476	0.394127	-0.0572551	0.051746	-0.101173	0.425266	-0.0595412	0.00259154	-0.193122	0.249702	-0.0844141	0.0718989	-0.133994	0.769192	0.0283342	0.00174335	-0.0875929	0.93678	-0.00280591	0.0426615	0.214422	0.726649	-0.010569	0.181961	-0.0465039	0.00155019	-0.137363	0.251807	-0.0388697	0.00019092	-0.117734	0.438908	-0.0276372	0.310789	-0.0353964	0.413831	-0.0920265	0.514764	0.0271677	0.00262108	-0.0782195	0.783096	-0.0191353	0.701203	0.010061	5.34098e-06	-0.128849	0.0376798	-0.13934	0.48228	-0.0280299	0.111167	-0.0871341	0.912344	0.00581885	0.0134899	-0.0573171	0.00313138	-0.0516509	0.32175	0.0590494	0.975088	-0.00145706	0.44898	-0.0288627	0.24158	-0.0529255	0.895233	0.00463029	0.295064	-0.0937997	0.0153959	-0.221745	0.000220772	-0.0547187	0/0	16	0	45	0	NA	NA	NA	NA
rs10947098_ENSG00000137331	ENSG00000137331	0.099592	-0.117638	0.086	0.172	1	0.457	-0.0815406	0.086	0.0210598	0.779212	0.209894	1	0.0493037	1	0.0270129	0.999479	0.0475471	1	rs10947098	58	chr6_30811368	ENSG00000137331	IER3	1.5914e-05	-0.14164	0.0392279	-0.0858916	0.0913648	-0.113508	3.09709e-05	-0.202778	0.0393222	-0.178704	0.00371984	-0.10923	0.670037	0.057843	0.190856	-0.158629	0.00969132	-0.234291	0.195646	-0.128408	0.751607	-0.0289592	0.31577	-0.0879231	0.296527	-0.0978503	0.0215888	-0.225636	0.030578	-0.225956	0.00556718	-0.27544	0.130124	-0.151087	0.696973	-0.0505705	0.20501	-0.156161	0.0265565	-0.101304	9.08884e-11	-0.194142	0.833148	0.0184726	0.202032	-0.0765081	0.456597	-0.0417618	0.00794664	-0.163059	0.433497	-0.0366267	1.50513e-07	-0.249584	0.10573	-0.0771651	0.00974445	-0.122466	0.101514	0.216138	0.65894	-0.0320629	2.68255e-06	-0.164058	0.115252	-0.118089	0.0320372	-0.0853017	1.58319e-05	-0.179535	0.588622	-0.0514849	0.36051	0.0548692	0.583489	-0.0349128	0.0767349	-0.135516	0.00986917	-0.123282	0.000824448	-0.147235	0.616378	0.0466359	7.30086e-08	-0.529922	0.308044	-0.0553799	0.061324	-0.102311	9.45017e-07	0.242621	0.0858711	-0.198577	0.841466	-0.0172339	8.8594e-09	-0.255981	0/0	16	0	45	0	NA	NA	NA	NA
rs10947098_ENSG00000137337	ENSG00000137337	4.67007e-19	0.0317237	0.019	0	1.72793e-17	0.51	0.0219892	0.02	0.284383	1	0.521174	1	0.990011	1	0.976355	1	0.133074	1	rs10947098	58	chr6_30811368	ENSG00000137337	MDC1	0.716898	0.0117299	0.549032	-0.0236035	0.872999	0.0110964	0.317022	-0.0403425	0.237668	0.0827998	0.011524	-0.0683192	0.0110849	-0.247002	0.487162	-0.0585297	0.704193	-0.0228479	0.689259	-0.0294746	0.021289	-0.180591	0.44115	0.0429462	0.216124	-0.0823697	0.968246	-0.00227686	0.140596	-0.118176	0.574089	-0.0428086	0.308296	-0.0860261	0.00720398	-0.211649	0.316235	-0.0880634	0.754964	0.0115726	0.158874	-0.0391177	0.0743128	-0.14492	0.768917	-0.0123073	0.239555	0.0362295	0.470337	-0.0282976	0.421631	0.0273662	0.840881	-0.00641901	0.339696	0.0419964	0.208202	-0.0615795	0.893664	0.014454	0.587115	0.0450404	0.258291	0.0396461	0.757613	0.0208457	0.862163	0.00504989	0.228271	-0.0411298	0.869552	0.0110467	0.358111	-0.0533309	0.783831	0.0159429	0.666087	0.0266738	0.58672	-0.0230991	0.860473	-0.00604577	0.936945	-0.0037463	0.784631	-0.0193854	0.255872	0.0479239	0.243039	-0.0369886	0.00234965	0.0835294	0.70119	0.0264704	0.441359	0.0540071	0.0959683	-0.0367976	0/0	16	0	45	0	NA	NA	NA	NA
rs10947098_ENSG00000137343	ENSG00000137343	0.267093	-0.050209	0.03	0.069	1	0.48	-0.0348023	0.04	0.0827044	1	0	0	0.193913	1	0.136454	1	0.175807	1	rs10947098	58	chr6_30811368	ENSG00000137343	ATAT1	0.507818	0.0257757	0.771707	-0.0144268	0.190029	-0.0794027	0.106398	0.0618311	0.665919	-0.0304778	0.523531	-0.0188726	0.000500806	-0.533462	0.0317886	-0.234687	0.391269	-0.0661163	0.622081	0.0352207	0.904119	-0.0112415	0.0598322	0.139496	0.26498	0.0756403	0.270059	-0.0832332	0.405773	-0.0714863	0.538768	-0.0547111	0.94904	-0.00597508	0.587706	-0.0468251	0.470761	-0.0883975	0.781264	-0.00858089	0.28904	-0.0430252	0.673548	-0.0459096	0.845371	0.00798702	0.941303	-0.00232783	0.189583	0.0578224	0.26007	0.0365938	0.0230285	0.0729465	0.206337	-0.070272	0.475231	-0.0355209	0.846762	0.0309355	0.902986	0.0110034	0.281244	-0.0389178	0.773353	-0.0219441	0.49772	0.022087	0.26927	-0.0389436	0.628541	0.027435	0.119993	0.0706504	0.271513	-0.0765599	0.787152	-0.0154092	0.10594	-0.0569749	0.470144	0.0251599	0.876931	0.0126686	0.864827	-0.0129447	0.682812	0.0223329	0.240153	0.0520534	0.351987	-0.0336793	0.754829	-0.0206081	0.305193	0.084192	0.787597	0.00987479	0/0	16	0	45	0	NA	NA	NA	NA
rs10947098_ENSG00000137404	ENSG00000137404	0.423068	-0.0198928	0.003	0.017	1	0.493	-0.0137886	0.014	0.0745042	1	NA	NA	0.110966	1	0.110928	1	0.198943	1	rs10947098	58	chr6_30811368	ENSG00000137404	NRM	0.396205	0.0309973	0.324829	-0.0419819	0.296965	-0.0741601	0.552579	0.0273496	0.12668	-0.130832	0.307162	-0.0368771	0.0328637	-0.20084	0.938847	-0.00713152	0.864839	-0.0101986	0.383822	-0.0620198	0.749957	0.0261847	0.756581	0.0209465	0.789807	-0.0202768	0.927194	-0.00726756	0.119396	-0.114741	0.608229	0.0325528	0.832473	-0.0145829	0.0582689	-0.198157	0.612797	0.0600336	0.302065	-0.0423315	0.686481	0.0102304	0.025982	0.219787	0.144485	-0.0772253	0.626559	0.0170503	0.709861	0.0193739	0.359516	-0.0329887	0.850249	-0.00820048	0.457716	-0.0357859	0.701127	0.015225	0.119758	-0.183126	0.373977	0.0861041	0.817547	0.00889754	0.183096	0.0691397	0.00679753	-0.102661	0.914355	0.00455528	0.489639	-0.0710341	0.375804	0.0644947	0.706287	-0.0251587	0.563329	0.0392167	0.144377	-0.0464802	0.0250686	-0.0672149	0.562313	-0.0336077	0.0654332	-0.14395	0.51685	0.0261404	0.602594	0.0255896	0.929982	0.00400889	0.315755	0.10668	0.502677	0.0658921	0.204553	0.0342712	0/0	16	0	45	0	NA	NA	NA	NA
rs10947098_ENSG00000137411	ENSG00000137411	0.211344	-0.111785	0.198	0.276	1	0.461	-0.0774837	0.078	0.144647	1	0.549188	1	0.181311	1	0.128033	1	0.169351	1	rs10947098	58	chr6_30811368	ENSG00000137411	VARS2	0.0185477	0.125538	0.0269789	0.116249	0.34498	0.0908414	0.0393034	0.144	0.527307	0.0562606	0.0176679	0.110851	0.791424	-0.0350395	0.802825	-0.0269344	0.454138	-0.0597343	0.370971	-0.0880027	0.730561	-0.0340333	0.896413	-0.0129069	0.306193	0.0973195	0.56524	0.0570531	0.116462	0.149951	0.657325	-0.0325621	0.0229155	-0.179615	0.533366	0.0840632	0.800567	-0.033843	0.00413809	0.174498	0.0242186	0.102356	0.0143055	0.252344	0.146809	0.088521	0.0380573	0.141694	0.0615834	0.1216	0.588035	0.0226478	0.0154895	0.122077	0.0122139	0.204527	0.151925	0.105925	0.775414	0.0452817	0.0555798	0.210702	0.131591	0.0775846	0.19439	0.134604	3.16757e-05	0.189418	0.17303	0.0788105	0.230155	-0.0994534	0.497257	0.0592748	0.099469	0.128758	0.163252	0.118153	0.0417168	0.119749	0.0135916	0.143685	0.440375	0.0884794	0.138852	0.146949	0.270326	0.0716971	0.00153403	0.156182	5.36094e-05	0.219962	0.882676	-0.0144529	0.864613	-0.0149023	2.5066e-06	0.140344	0/0	16	0	45	0	NA	NA	NA	NA
rs10947098_ENSG00000146112	ENSG00000146112	0.0427735	-0.147962	0.452	0.621	1	0.425	-0.10256	0.15	0.0300968	1	0.0352014	1	0.160306	1	0.0987383	1	0.053828	1	rs10947098	58	chr6_30811368	ENSG00000146112	PPP1R18	0.780673	-0.00870753	0.801769	0.00778476	0.468373	0.0462502	0.0852576	0.0735897	0.387816	-0.0534625	0.891077	0.00408497	0.576293	0.0413359	0.785964	-0.0183028	0.504304	0.0270719	0.900108	0.00846611	0.538601	-0.0401399	0.595602	-0.0257154	0.6313	-0.0291617	0.852051	-0.0103632	0.66303	0.0237795	0.87257	0.00720502	0.613911	-0.0226139	0.88566	-0.00886343	0.8699	-0.0106351	0.821586	0.00730814	0.974236	0.000888932	0.284609	0.105219	0.51857	0.0300972	0.701521	-0.0107237	0.0968861	0.0850944	0.998965	4.12356e-05	0.0505383	0.0648658	0.0986107	0.0612361	0.982055	-0.000623956	0.663186	-0.0302816	0.0450962	0.128808	0.225834	0.0331394	0.59416	0.0260248	0.186129	-0.039625	0.366791	0.0283603	0.0657539	0.123707	0.386079	0.0321709	0.823998	-0.0089349	0.0201588	0.0954536	0.369767	0.0305728	0.780485	0.00779213	0.542252	-0.031186	0.440498	-0.0436249	0.529443	-0.0191823	0.153969	-0.0893491	0.895066	-0.0038813	0.159301	0.146571	0.792532	-0.0205969	0.475283	0.0126548	0/0	16	0	45	0	NA	NA	NA	NA
rs10947098_ENSG00000196230	ENSG00000196230	0.000243576	-0.21603	0.911	0.983	0.00901231	0.381	-0.14974	0.238	0.00175264	0.0648477	0.00332552	0.123044	0.0747926	1	0.00234014	0.0865854	0.00332169	0.122903	rs10947098	58	chr6_30811368	ENSG00000196230	TUBB	0.900771	0.00391087	0.863603	-0.00624028	0.361934	0.059267	0.538434	0.0255565	0.505502	0.0480009	0.484757	-0.0196218	0.0524937	-0.203127	0.331262	-0.0871615	0.840166	-0.0156533	0.200101	-0.0805329	0.357424	-0.0617836	0.965233	-0.00297184	0.330185	0.0670039	0.787057	-0.0159246	0.666879	-0.0229517	0.559978	-0.0421698	0.170302	-0.127211	0.121588	-0.153768	0.858852	-0.0142631	0.595767	0.0204476	0.33552	-0.0181496	0.0796365	-0.0756395	0.22855	-0.0527946	0.664292	-0.012788	0.211714	-0.0677003	0.109731	-0.0402039	0.334549	0.0330101	0.177951	-0.0649839	0.877437	-0.00683604	0.386324	0.128114	0.246114	-0.0870775	0.717617	-0.00990983	0.176017	0.0832586	0.504846	-0.0254418	0.191664	-0.0424825	0.00627828	-0.210858	0.871239	0.00733936	0.0283821	-0.108451	0.325378	0.0559852	0.177254	-0.0444296	0.119327	-0.0415252	0.0912224	-0.0844918	0.226154	-0.0499819	0.794438	0.00972477	0.815414	0.00738032	0.826313	-0.0076497	0.291972	0.101231	0.617904	-0.0347221	0.329031	-0.0185364	0/0	16	0	45	0	NA	NA	NA	NA
rs10947098_ENSG00000204525	ENSG00000204525	1.78621e-06	-0.323311	0.866	0.983	6.60897e-05	0.352	-0.224102	0.296	8.7301e-05	0.00323014	0.000244112	0.00903213	0.00221798	0.0820652	2.33303e-05	0.00086322	7.60694e-05	0.00281457	rs10947098	58	chr6_30811368	ENSG00000204525	HLA-C	0.10173	0.0772765	0.854242	-0.0108986	0.665592	-0.0489457	0.181214	-0.115146	0.129905	-0.154026	0.109344	-0.0683905	0.454395	-0.116686	0.387785	-0.105928	0.0931473	-0.149841	0.00236584	-0.393403	0.00970343	-0.27473	0.0756986	-0.174582	0.363597	-0.0896046	0.59621	-0.0587681	0.761582	-0.0332544	0.328583	-0.0929318	0.558774	-0.0587608	0.773098	-0.0389635	0.184113	-0.231276	0.0401861	-0.114857	0.000286687	-0.273389	0.981527	0.0030205	0.00189144	-0.233935	0.0104668	-0.115441	0.031113	-0.180451	0.018105	-0.138279	0.185379	-0.0874145	0.513281	0.0500523	0.639171	-0.030387	0.229074	-0.25398	0.0055749	-0.346802	0.247323	-0.0659721	0.696961	-0.0530103	0.000379812	-0.193718	0.59115	0.0292094	0.804656	-0.0320322	0.0808917	-0.160813	0.258976	-0.114877	0.0156199	-0.245834	0.0123583	-0.15228	0.029456	-0.116561	0.264944	-0.0945307	0.602775	-0.0574072	0.264589	-0.0715486	0.050774	-0.13479	0.0812119	-0.100442	0.780586	-0.0368203	0.921334	0.0139071	0.828795	-0.00837797	0/0	16	0	45	0	NA	NA	NA	NA
rs10947098_ENSG00000204531	ENSG00000204531	0.543741	0.0470566	0.16	0.138	1	0.512	0.0326172	0.024	0.62889	1	0.683044	1	0.543756	1	0.510423	1	0.570867	1	rs10947098	58	chr6_30811368	ENSG00000204531	POU5F1	0.0515544	0.123993	0.237414	-0.0926595	0.610073	0.0612851	0.694605	-0.0322032	0.973005	-0.00338723	0.121047	0.0980497	0.146947	0.281722	0.157648	0.241779	0.899735	0.0165817	0.904466	0.0151387	0.764128	-0.041339	0.118029	0.210763	0.480046	0.102925	0.0918218	0.247603	0.126005	0.239449	0.619346	0.0662866	0.449473	0.113292	0.00513557	0.438176	0.000357813	0.638254	0.0193637	0.181796	0.637913	0.0361069	0.985329	-0.00266537	0.673318	0.0319162	0.256305	0.0512139	0.25519	-0.0933428	0.621836	0.0396888	0.8049	0.0163944	0.641244	0.0367588	0.393436	0.0567298	0.732703	0.0650544	0.48101	0.0752191	0.192783	-0.0899013	0.0311387	-0.267537	0.0667837	0.109563	0.0994417	0.125827	0.57848	-0.0741335	0.629012	-0.0414979	0.465486	0.0820625	0.909096	0.0102002	0.961192	0.0033976	0.860059	0.0109565	0.347478	0.0571722	0.414281	0.0962045	0.745111	-0.0178505	0.47252	0.0624538	0.572858	0.0366249	0.611317	-0.0624243	0.725415	-0.0417309	0.622901	0.0200627	0/0	16	0	45	0	NA	NA	NA	NA
rs10947098_ENSG00000204536	ENSG00000204536	0.988887	-0.00900712	0.166	0.155	1	0.504	-0.00624326	0.008	0.886987	1	0.79854	1	0.907913	1	0.898779	1	0.988253	1	rs10947098	58	chr6_30811368	ENSG00000204536	CCHCR1	0.589724	0.0246254	0.502264	-0.0284591	0.863821	0.0106613	0.446184	-0.0437254	0.768274	0.0201914	0.590173	-0.0223813	0.580821	0.0764663	0.32663	-0.106932	0.878283	-0.011381	0.611533	-0.0444084	0.981984	-0.00256767	0.891327	-0.0120749	0.877225	0.013285	0.559257	-0.0591235	0.740513	-0.030671	0.988562	-0.00118302	0.313988	0.0930751	0.474134	-0.0818851	0.823019	-0.0302597	0.803623	0.0105794	0.921581	-0.00271453	0.217825	0.167626	0.61953	0.0224179	0.538815	0.0244587	0.0242405	-0.121751	0.850215	0.00889152	0.661173	-0.017391	0.311939	-0.0578126	0.358386	-0.0426311	0.781456	-0.0526479	0.541938	0.05858	0.984726	-0.000847347	0.989047	-0.00134762	0.212567	-0.0588975	0.55538	0.025279	0.250268	0.0738731	0.907916	-0.00848751	0.776421	0.0202013	0.996397	-0.000263883	0.918621	0.00520503	0.305177	-0.0442348	0.995178	0.000579041	0.170779	0.114616	0.809478	0.0118517	0.195022	0.0881432	0.150998	0.0628644	0.5459	0.0443485	0.38168	-0.0672404	0.288517	0.0394068	0/0	16	0	45	0	NA	NA	NA	NA
rs10947098_ENSG00000204538	ENSG00000204538	0.384804	-0.0215943	0.002	0.017	1	0.492	-0.014968	0.016	0.017863	0.660932	NA	NA	0.047235	1	0.0472032	1	0.124316	1	rs10947098	58	chr6_30811368	ENSG00000204538	PSORS1C2	0.00385424	0.207958	4.49739e-05	0.321263	0.0292136	0.27624	0.0220063	0.214283	0.00698741	0.34186	0.00663307	0.201762	0.437787	0.143532	0.126807	0.246408	0.909317	-0.0156248	0.00774034	0.346693	0.21374	0.172565	0.903513	-0.0159294	0.982578	-0.00311188	0.132999	0.228139	NA	NA	0.793761	-0.0392303	0.604091	0.076786	0.746673	0.0540709	0.0691899	0.335735	0.00192307	0.254774	0.0200918	0.158401	0.471907	0.105984	0.0598248	0.192646	0.000239384	0.326694	0.000144325	0.37294	0.218133	0.101977	6.27866e-05	0.313023	0.0214529	0.239792	0.973492	0.00310853	0.949276	-0.0110486	0.410526	0.113686	1.04772e-05	0.350366	0.0700313	0.220812	0.186403	0.0869505	0.000785295	0.264348	0.0978275	0.214225	0.167748	0.14277	0.559404	0.0599024	0.00023426	0.456461	0.275438	0.0427818	0.184081	0.0436386	0.346357	0.106938	0.260736	0.148408	0.00162827	0.237442	0.288237	-0.0721274	0.00300223	0.240213	0.644036	0.065155	0.378855	0.108867	NA	NA	0/0	16	0	45	0	NA	NA	NA	NA
rs10947098_ENSG00000204539	ENSG00000204539	1.02121e-10	0.0273777	0.012	0	3.77848e-09	0.506	0.0189768	0.012	0.409826	1	0.719228	1	0.993609	1	0.976615	1	0.24651	1	rs10947098	58	chr6_30811368	ENSG00000204539	CDSN	NA	NA	NA	NA	NA	NA	NA	NA	NA	NA	NA	NA	NA	NA	NA	NA	NA	NA	NA	NA	NA	NA	NA	NA	NA	NA	NA	NA	NA	NA	NA	NA	NA	NA	NA	NA	NA	NA	NA	NA	NA	NA	NA	NA	NA	NA	NA	NA	NA	NA	NA	NA	NA	NA	NA	NA	NA	NA	NA	NA	NA	NA	NA	NA	NA	NA	NA	NA	NA	NA	NA	NA	NA	NA	NA	NA	NA	NA	0.114685	0.0582604	0.00433677	0.073143	NA	NA	NA	NA	NA	NA	NA	NA	NA	NA	NA	NA	0.464763	-0.0860545	NA	NA	0/0	16	0	45	0	NA	NA	NA	NA
rs10947098_ENSG00000204540	ENSG00000204540	0.0272287	0.0591833	0.054	0.017	1	0.518	0.0410227	0.036	0.218258	1	1	1	0.225614	1	0.214266	1	0.145283	1	rs10947098	58	chr6_30811368	ENSG00000204540	PSORS1C1	0.000822839	0.207459	0.000184859	0.243484	0.0304629	0.265652	0.0332403	0.186756	0.011322	0.296179	0.0175199	0.164226	0.190665	0.241727	0.0852941	0.268094	0.0370523	0.283725	0.0474343	0.25735	0.206097	-0.183709	0.806678	0.0287933	0.0132259	0.302154	0.75836	0.0438846	0.13512	0.204626	0.0714409	0.247394	0.314518	0.144025	0.204854	0.208461	0.368104	0.134793	0.000207659	0.237924	0.0343761	0.121526	0.131343	-0.239966	0.0286088	0.199058	0.000153153	0.325128	0.00591864	0.255332	6.21785e-05	0.332791	0.00242307	0.205377	0.78694	-0.0245968	0.989022	-0.00130106	0.0491193	-0.293838	0.839657	0.0273958	0.000224555	0.265445	0.079266	0.208619	0.000373106	0.221812	0.0299225	0.168861	0.198019	0.14023	0.0242001	0.215621	0.481881	0.0641745	0.00813884	0.309396	0.0406729	0.135114	0.0504346	0.0996199	0.235931	0.122871	0.0308538	0.275619	4.98688e-05	0.324597	0.307111	-0.0622005	0.00805135	0.20106	0.506656	0.0765915	0.0550797	0.219279	NA	NA	0/0	16	0	45	0	NA	NA	NA	NA
rs10947098_ENSG00000204560	ENSG00000204560	7.54817e-23	0.0340584	0.023	0	2.79282e-21	0.511	0.0236075	0.022	0.243427	1	0.444897	1	0.989965	1	0.976229	1	0.102012	1	rs10947098	58	chr6_30811368	ENSG00000204560	DHX16	0.572182	-0.0232225	0.592753	-0.0268004	0.105851	0.138564	0.927885	-0.00458001	0.682254	-0.0347326	0.738727	-0.0106148	0.181678	0.147254	0.943319	-0.00838402	0.1492	0.126968	0.0557947	0.121719	0.911301	0.00736478	0.806658	0.0154109	0.191754	-0.0911348	0.229668	-0.0950427	0.937061	0.00663706	0.0972208	-0.141654	0.81398	0.0197328	0.845155	-0.018426	0.441908	-0.0846103	0.505231	0.0314873	0.636075	-0.011084	0.518201	0.0457023	0.533327	0.0271296	0.944265	0.00220573	0.617361	0.0245105	0.844577	-0.00786124	0.563376	0.0203443	0.303224	0.0546983	0.508299	0.026828	0.850454	-0.0315508	0.877664	-0.01369	0.864998	-0.00690625	0.840034	-0.0183251	0.978548	0.000496921	0.304804	0.0395076	0.782626	0.0238442	0.464213	0.0428	0.97897	0.00175307	0.801139	0.0178023	0.615931	-0.019265	0.156004	0.0543383	0.82745	0.00953076	0.139364	0.117873	0.622406	0.0215935	0.00865667	0.1223	0.176152	0.0564036	0.0412388	-0.247346	0.0282484	-0.262245	0.284409	-0.032397	0/0	16	0	45	0	NA	NA	NA	NA
rs10947098_ENSG00000204564	ENSG00000204564	4.00992e-23	0.0357238	0.023	0	1.48367e-21	0.512	0.0247618	0.024	0.238516	1	0.435419	1	0.989934	1	0.976144	1	0.0985052	1	rs10947098	58	chr6_30811368	ENSG00000204564	C6orf136	0.547983	0.0240112	0.153626	0.0636058	0.663891	0.0300352	0.499923	0.0362545	0.753453	0.0289461	0.453361	0.0331156	0.934479	-0.00691812	0.885	0.0104082	0.273875	-0.0576198	0.100381	-0.0727973	0.0181154	-0.159244	0.154829	-0.0675177	0.806716	0.0098455	0.357839	-0.0435382	0.0252299	0.121208	0.278808	-0.0585742	0.958965	-0.00314594	0.831848	0.0175765	0.363499	0.0606286	0.667509	0.0243806	0.0675142	-0.0631387	0.436597	0.0669618	0.558658	0.0259993	0.103664	0.040963	0.834141	-0.00995252	0.231437	-0.0409496	0.71151	0.011153	0.321032	0.03115	0.665763	-0.0134887	0.131168	-0.174165	0.872241	0.0124612	0.00202322	0.108125	0.420667	0.0553688	0.458907	0.0156009	0.237181	0.0517728	0.554964	-0.0411248	0.192621	0.0745393	0.426545	-0.0452284	0.909569	0.00705949	0.810677	0.00928357	0.932083	-0.00317202	0.266497	0.0387948	0.110433	0.116214	0.675898	0.0125597	0.234073	-0.0920915	0.423938	-0.0249247	0.5607	0.058932	0.937523	0.00637052	0.0654832	0.0583663	0/0	16	0	45	0	NA	NA	NA	NA
rs10947098_ENSG00000204568	ENSG00000204568	0.204799	-0.0785906	0.028	0.069	1	0.479	-0.0544749	0.042	0.0592012	1	2.07392e-05	0.000767351	0.0208167	0.770219	0.0156804	0.580175	0.0621649	1	rs10947098	58	chr6_30811368	ENSG00000204568	MRPS18B	0.294915	-0.0362986	0.494683	-0.0199468	0.30021	0.0529263	0.748374	-0.0132606	0.71983	0.0208201	0.0516448	-0.0730886	0.0269252	-0.249971	0.642784	-0.0548176	0.516609	-0.0476342	0.878808	-0.00867801	0.0270836	-0.156071	0.772872	-0.022375	0.983505	-0.00191915	0.487988	-0.0619082	0.203432	-0.0985677	0.363778	-0.0633424	0.645736	-0.0360298	0.796431	-0.0203125	0.66927	0.0543941	0.0138932	-0.0803426	0.0223628	-0.0526257	0.654986	-0.0413043	0.41259	0.0298727	0.678284	0.0116502	0.862209	-0.00675763	0.182011	-0.0399966	0.23184	-0.035235	0.750179	0.00819352	0.222109	-0.036465	0.745517	-0.0318705	0.744535	0.020906	0.0750946	-0.0400725	0.151446	0.113708	0.995898	-0.000109339	0.172562	-0.0390554	0.396698	-0.0531373	0.925041	-0.00413478	0.296543	-0.0637783	0.08139	0.10382	0.695883	-0.0107006	0.626764	-0.0133434	0.690459	0.0190672	0.629262	-0.0256379	0.35713	-0.0255024	0.751148	0.0176583	0.892641	-0.00382896	0.398158	0.0763734	0.862541	0.0135792	0.520981	-0.0186046	0/0	16	0	45	0	NA	NA	NA	NA
rs10947098_ENSG00000204569	ENSG00000204569	0.0529104	0.0498162	0.051	0.017	1	0.517	0.0345299	0.034	0.247101	1	1	1	0.265956	1	0.262659	1	0.178699	1	rs10947098	58	chr6_30811368	ENSG00000204569	PPP1R10	0.544549	0.0249824	0.0321357	-0.100478	0.273036	-0.110062	0.331003	-0.0568429	0.0533206	-0.256326	0.90288	0.00480815	0.47004	-0.117637	0.184706	-0.199224	0.889212	-0.0153704	0.104015	-0.13378	0.34385	0.0752382	0.226622	-0.127861	0.558865	-0.0678673	0.369109	0.0975836	0.70588	0.0458015	0.0771899	-0.194634	0.213596	-0.128725	0.728259	-0.0629377	0.563343	-0.100227	0.0969189	0.104238	0.397946	0.0265968	0.318518	-0.102282	0.616738	-0.0417262	0.779997	0.018149	0.720195	0.0284474	0.397588	-0.044859	0.467568	0.0457334	0.77569	-0.021269	0.979317	0.00174308	0.0328452	-0.389116	0.701808	0.0384576	0.959617	0.00202494	0.0779646	-0.2143	0.790055	-0.00919243	0.582685	-0.0269064	0.263969	-0.0932963	0.713533	-0.0301488	0.619255	-0.0443375	0.951379	0.00616285	0.8013	-0.00869364	0.905828	-0.00377256	0.881017	0.0179164	0.696931	-0.0378369	0.99502	0.000407147	0.495948	0.049433	0.199194	-0.0720693	0.133143	0.187569	0.0283863	0.284977	0.313052	-0.0252203	0/0	16	0	45	0	NA	NA	NA	NA
rs10947098_ENSG00000204574	ENSG00000204574	0.3626	-0.0459908	0.063	0.103	1	0.48	-0.0318784	0.04	0.21774	1	0	0	0.360414	1	0.323163	1	0.316065	1	rs10947098	58	chr6_30811368	ENSG00000204574	ABCF1	0.564155	0.0168834	0.0888172	0.0422114	0.767646	-0.0164255	0.0689948	0.0648364	0.909962	-0.00660025	0.245066	0.0336734	0.0620404	-0.251189	0.36399	-0.0921433	0.931507	-0.00548954	0.991029	0.000551915	0.289695	0.0583433	0.0215178	0.105948	0.0829916	0.080329	0.350197	-0.0710301	0.337788	0.0740014	0.448981	-0.0385551	0.495715	0.0501802	0.0895628	-0.178821	0.0201763	-0.266565	0.595131	-0.0201742	0.397217	0.0167006	0.999181	8.46873e-05	0.00155937	0.092865	0.565631	-0.0165216	0.153605	0.0471337	0.130629	0.0369242	0.678806	0.0100467	0.181394	0.0440627	0.802368	0.00694057	0.643894	-0.0504171	0.115191	-0.0732764	0.131437	0.0382775	0.42967	0.0501602	0.0695275	0.0387794	0.0312899	0.065564	0.809411	-0.0128978	0.00201902	0.123181	0.789829	-0.0146691	0.848927	0.0089821	0.500905	0.0176652	0.0843258	0.0406315	0.0931379	0.0914197	0.041757	0.100575	0.00989491	0.0860508	0.818812	0.0145543	0.70245	0.010373	0.622556	-0.0381205	0.332324	-0.0566198	0.291131	-0.0165024	0/0	16	0	45	0	NA	NA	NA	NA
rs10947098_ENSG00000204576	ENSG00000204576	0.7674	0.0080627	0.022	0.017	1	0.502	0.00558864	0.004	0.814069	1	1	1	0.783129	1	0.776247	1	0.787954	1	rs10947098	58	chr6_30811368	ENSG00000204576	PRR3	0.696309	-0.0155965	0.894972	-0.00431926	0.383243	-0.0528672	0.121693	0.0710195	0.610461	-0.0387863	0.153511	-0.0596305	0.133934	-0.228945	0.605822	-0.0576124	0.927155	0.00871826	0.682921	0.0301438	0.240039	-0.107815	0.549193	0.0409055	0.185043	0.0852958	0.91863	-0.00601823	0.652709	-0.0258621	0.35261	-0.0798777	0.598645	-0.0599752	0.0135926	-0.239142	0.842316	0.0269332	5.19963e-05	0.161149	0.657895	-0.0211304	0.802999	-0.0247778	0.781367	0.0151215	0.808387	0.0122673	0.105697	-0.0718988	0.807681	0.00963005	0.478723	-0.0248157	0.766118	0.0137695	0.150036	0.0613512	0.653814	-0.0629097	0.365959	0.0663759	0.10092	-0.0534069	0.825264	-0.0230715	0.243991	-0.0450581	0.156419	-0.0557027	0.228649	-0.0709783	0.998149	0.000165907	0.320983	-0.0638159	0.0976272	0.116906	0.109695	-0.0501663	0.0453657	-0.0686808	0.888777	0.00764461	0.538396	-0.045029	0.315179	-0.0585271	0.704203	0.0203123	0.942461	-0.0031074	0.657822	-0.0381831	0.846787	-0.0216027	0.83203	-0.00714687	0/0	16	0	45	0	NA	NA	NA	NA
rs10947098_ENSG00000204580	ENSG00000204580	0.890668	0.00786583	0.053	0.052	1	0.501	0.00545218	0.002	0.948175	1	0	0	0.861406	1	0.85601	1	0.895273	1	rs10947098	58	chr6_30811368	ENSG00000204580	DDR1	0.548071	0.0189275	0.0316764	0.0711787	0.0980435	0.0892825	0.269196	-0.0621652	0.691827	0.0406894	0.204247	-0.0500684	0.382377	-0.0845815	0.690555	-0.0236622	0.602791	-0.0242646	0.16403	-0.103478	0.022288	-0.132272	0.101851	0.0585185	0.389429	0.0335128	0.36492	0.0505502	0.623309	-0.0288114	0.491952	0.038408	0.288663	-0.0550548	0.996804	0.000313818	0.563592	0.0452384	0.158905	0.040118	0.129249	0.0391599	0.877479	-0.0137966	0.137077	0.065166	0.0505198	0.059817	0.314538	-0.0648213	0.811444	-0.00827661	0.703768	-0.0178206	0.00521707	0.118854	0.170927	0.0785264	0.130249	0.146715	0.54113	0.068115	0.00102212	0.0941191	0.0014887	0.23374	0.0807245	-0.0670606	0.76728	0.0118466	0.509266	0.0566278	0.345843	0.0393607	0.425594	0.0584206	0.792007	-0.00945728	0.865753	0.00495849	0.625393	-0.0126009	0.0615978	0.0877537	0.117144	-0.146117	0.111417	0.0571289	0.279365	-0.0450494	2.00672e-07	0.193145	0.0495085	0.18274	0.929635	0.00461163	8.28658e-07	0.247564	0/0	16	0	45	0	NA	NA	NA	NA
rs10947098_ENSG00000204590	ENSG00000204590	0.301438	-0.0472375	0.033	0.069	1	0.482	-0.0327425	0.036	0.129806	1	0	0	0.196879	1	0.172288	1	0.208363	1	rs10947098	58	chr6_30811368	ENSG00000204590	GNL1	0.444813	0.0217602	0.490322	0.022418	0.980675	0.00156786	0.116403	0.0579339	0.747042	-0.0188751	0.205257	0.0347042	0.385276	0.105184	0.997961	0.000194166	0.272889	0.0546464	0.988678	-0.000809982	0.0611382	-0.125736	0.149396	0.0631978	0.354217	-0.0393988	0.283283	0.0742654	0.816299	0.0213136	0.115689	0.077692	0.135571	0.0845681	0.949696	-0.00644679	0.297013	0.0923668	0.46585	-0.0294337	0.73579	-0.0114884	0.849377	-0.0213729	0.652226	0.0211597	0.142369	0.0433312	0.845548	-0.00929686	0.827783	0.00775655	0.423222	0.0266425	0.809231	-0.00964694	0.11893	-0.0478078	0.543728	-0.0964271	0.568876	0.0428157	0.186102	0.03732	0.418276	-0.0680134	0.657147	-0.0197927	0.312825	0.0298788	0.301112	-0.0446465	0.820308	0.00829914	0.149948	-0.0694882	0.729978	0.0248161	0.613891	-0.0175657	0.225337	-0.0401902	0.452493	0.0380936	0.868694	-0.010593	0.319807	-0.0446466	0.172711	0.0499074	0.439415	0.0238391	0.524954	-0.057238	0.303779	-0.0916173	0.752309	0.00617759	0/0	16	0	45	0	NA	NA	NA	NA
rs10947098_ENSG00000204592	ENSG00000204592	0.720893	-0.0257849	0.235	0.259	1	0.488	-0.0178728	0.024	0.68285	1	0.940541	1	0.758271	1	0.743371	1	0.715131	1	rs10947098	58	chr6_30811368	ENSG00000204592	HLA-E	0.000350764	0.105919	0.905841	0.00394567	0.00998612	0.205782	0.326651	-0.0393101	0.288775	0.0605605	0.67713	0.00950344	0.976386	-0.00273121	0.400736	-0.0710854	0.485738	-0.0325724	0.368522	-0.0592898	0.969054	0.00213803	0.194134	0.0644554	0.87721	-0.0081253	0.675426	-0.0207863	0.207053	0.0673329	0.412648	0.0480191	0.70467	-0.0194988	0.509042	0.0546055	0.445056	0.0809019	0.422181	0.0230432	0.75517	0.00691002	0.152795	0.107198	0.110441	0.0807828	0.596606	0.0228443	0.0564899	0.0830852	0.100645	0.0623368	0.0113525	0.0869945	0.000704472	0.144275	0.0357949	0.0748799	0.381458	0.123875	0.634309	-0.0277509	0.216201	0.0296886	0.567886	0.0572751	0.872299	-0.00475594	0.227193	0.0366554	0.793226	-0.0182669	0.238893	0.0559486	0.601405	0.0268036	0.320016	-0.0680881	0.14171	-0.0552711	0.855255	0.00590206	0.855102	-0.0116404	0.635342	-0.0280316	0.631793	0.0208891	0.0141191	0.0775198	0.321097	0.0374446	0.540709	0.0464217	0.690339	-0.0464886	0.769672	-0.00576563	0/0	16	0	45	0	NA	NA	NA	NA
rs10947098_ENSG00000204599	ENSG00000204599	0.769642	-0.0066896	0.012	0.017	1	0.497	-0.00463687	0.006	0.691615	1	1	1	0.773521	1	0.752161	1	0.749671	1	rs10947098	58	chr6_30811368	ENSG00000204599	TRIM39	0.872578	-0.00588352	0.660681	-0.0197348	0.369752	0.0790117	0.797565	0.0116623	0.159341	0.0983592	0.725272	-0.00996288	0.330731	-0.147512	0.237418	-0.133747	0.0331034	0.161429	0.626217	0.0365236	0.11009	-0.140824	0.915628	-0.00854143	0.762797	0.0260798	0.436073	0.0638076	0.467687	0.0691512	0.381097	0.0821752	0.303323	0.0895182	0.0234236	-0.255179	0.0485446	0.190972	0.183555	0.064945	0.276108	0.0443784	0.408535	0.0998811	0.815904	0.00891564	0.165364	0.0433059	0.510315	-0.0252942	0.987357	0.000562369	0.0462374	-0.0561553	0.683994	0.0232129	0.553782	0.03827	0.862153	-0.028694	0.860747	0.0127902	0.419463	0.0295162	0.904099	0.0116465	0.558084	0.016715	0.589005	-0.021614	0.56726	0.0432145	0.086406	-0.0926055	0.543696	-0.0366588	0.293562	0.0693866	0.411273	0.0325776	0.879578	0.00573275	0.1149	-0.0952686	0.625499	-0.0339999	0.839573	0.00885489	0.528048	0.0233775	0.635076	0.0152467	0.376079	-0.0775807	0.334092	-0.100654	0.781217	-0.00750014	0/0	16	0	45	0	NA	NA	NA	NA
rs10947098_ENSG00000206344	ENSG00000206344	0.000308938	0.00442911	0.003	0	0.0114307	0.502	0.00307002	0.004	0.672785	1	NA	NA	0.994324	1	0.991286	1	0.551416	1	rs10947098	58	chr6_30811368	ENSG00000206344	HCG27	0.143818	0.0768593	0.00902582	0.153648	0.564498	0.0553473	0.450079	0.031864	0.757915	0.0240995	0.34407	-0.0399566	0.345602	0.15072	0.0605586	0.235081	0.313867	0.108844	0.426368	0.0728795	0.498896	0.0644555	0.109285	0.165229	0.0804349	0.192216	0.501147	-0.0795069	0.131148	0.184381	0.744072	0.0337422	0.752482	-0.0398394	0.347267	0.147399	0.147712	0.216133	0.000817814	0.218367	0.279914	0.0519255	0.370625	0.0986128	0.331235	0.0590419	0.793614	0.0148022	0.228442	0.0649172	0.0119047	0.128135	0.165012	0.0610971	0.395084	0.0555684	0.00315438	0.166031	0.0273109	0.332929	0.05915	0.203055	0.0783733	0.0806593	0.00889303	0.305038	0.837849	-0.00840407	0.461472	0.041148	0.806798	0.021925	0.24731	0.098079	0.960064	0.00527252	0.516929	0.0510306	0.153533	0.0860142	0.0162884	0.131122	0.00417445	0.239505	0.197664	0.0971188	0.00642275	0.187455	0.188188	0.0959114	0.0648018	0.0833073	0.0718867	0.154086	0.649846	0.0342724	0.000477385	0.0871934	0/0	16	0	45	0	NA	NA	NA	NA
rs10947098_ENSG00000213780	ENSG00000213780	0.528576	-0.0211971	0.019	0.034	1	0.492	-0.0146927	0.016	0.381101	1	0	0	0.441982	1	0.421345	1	0.453732	1	rs10947098	58	chr6_30811368	ENSG00000213780	GTF2H4	0.769213	-0.0128246	0.249574	0.0620651	0.453043	0.0638583	0.49013	0.0357715	0.728096	0.0286425	0.640792	-0.0189082	0.163038	-0.216218	0.302728	-0.133863	0.0227077	-0.173737	0.287694	-0.0864332	0.858299	-0.0159903	0.327197	-0.0824496	0.0121755	-0.205495	0.209478	-0.143284	0.651381	0.0509149	0.0424936	-0.152791	0.0030789	-0.218011	0.525542	-0.0791553	0.471908	0.103588	0.441483	0.0424128	0.0357822	0.0788464	0.953668	-0.00631216	0.861649	-0.0109335	0.475414	0.0480268	0.505945	-0.0422233	0.742268	0.0187855	0.866419	0.0082876	0.493205	-0.0444246	0.752591	-0.0212573	0.436656	0.140999	0.828353	0.0190521	0.931288	-0.00362643	0.90712	-0.0102969	0.00040914	-0.147877	0.966352	0.00185493	0.220299	-0.126523	0.857679	0.0119833	0.640734	0.0426528	0.683609	0.0312827	0.018277	-0.123806	0.0438017	-0.0913005	0.0351153	0.219616	0.120819	0.145986	0.370223	-0.0646054	0.573466	0.0294031	0.00155582	0.163954	0.872282	-0.0220542	0.0943448	-0.232295	0.147788	0.0453248	0/0	16	0	45	0	NA	NA	NA	NA
rs10947098_ENSG00000214894	ENSG00000214894	0.723476	-0.0108576	0.025	0.034	1	0.495	-0.00752588	0.01	0.63294	1	0	0	0.742802	1	0.720945	1	0.706199	1	rs10947098	58	chr6_30811368	ENSG00000214894	LINC00243	0.00292651	-0.211463	0.00264712	-0.224757	0.311028	0.12552	0.298783	-0.0964352	0.150694	-0.158311	NA	NA	NA	NA	NA	NA	NA	NA	NA	NA	NA	NA	NA	NA	NA	NA	NA	NA	NA	NA	NA	NA	NA	NA	0.499191	-0.109996	NA	NA	0.0310896	-0.1713	3.22979e-05	-0.325067	0.0298007	0.340749	0.144196	-0.132578	0.99579	0.000376207	0.150664	-0.140886	0.636577	-0.0365298	0.732057	-0.0273773	0.000875037	-0.336761	NA	NA	0.598656	0.105344	NA	NA	0.0460153	-0.138582	0.0874651	-0.2409	NA	NA	0.0919381	-0.130756	0.785066	0.0353727	NA	NA	0.279119	0.125559	1.00853e-05	-0.457374	0.0440326	-0.164515	0.00030649	-0.256855	0.545213	-0.042222	0.144806	-0.146016	0.928285	0.0077269	1.58796e-11	0.695072	0.340488	-0.0627684	0.575071	-0.0901059	0.29393	-0.141276	0.00011153	-0.186206	0/0	16	0	45	0	NA	NA	NA	NA
rs10947098_ENSG00000224328	ENSG00000224328	0.404351	-0.0205732	0.003	0.017	1	0.493	-0.0142602	0.014	0.0362335	1	1	1	0.188388	1	0.0830323	1	0.182719	1	rs10947098	58	chr6_30811368	ENSG00000224328	MDC1-AS1	NA	NA	NA	NA	NA	NA	NA	NA	NA	NA	NA	NA	NA	NA	NA	NA	NA	NA	NA	NA	NA	NA	NA	NA	NA	NA	NA	NA	NA	NA	NA	NA	NA	NA	NA	NA	NA	NA	NA	NA	NA	NA	NA	NA	NA	NA	NA	NA	NA	NA	NA	NA	NA	NA	NA	NA	NA	NA	NA	NA	NA	NA	NA	NA	NA	NA	NA	NA	NA	NA	NA	NA	NA	NA	NA	NA	NA	NA	NA	NA	NA	NA	NA	NA	NA	NA	NA	NA	NA	NA	NA	NA	NA	NA	NA	NA	NA	NA	0/0	16	0	45	0	NA	NA	NA	NA
rs10947098_ENSG00000228022	ENSG00000228022	3.31158e-08	0.0112167	0.007	0	1.22528e-06	0.504	0.00777481	0.008	0.51308	1	0.838275	1	0.990686	1	0.985707	1	0.357167	1	rs10947098	58	chr6_30811368	ENSG00000228022	HCG20	0.00015001	-0.244762	1.02424e-05	-0.35812	2.63114e-05	-0.530461	0.0160981	-0.237156	0.143657	-0.189058	0.000934782	-0.232638	0.0020767	-0.604653	0.00186707	-0.512709	0.00309441	-0.39562	0.0272263	-0.310544	0.176104	-0.17759	0.00177261	-0.419611	0.00248576	-0.465835	0.0613915	-0.296795	0.0137874	-0.388895	0.0130539	-0.362596	0.092334	-0.246528	0.054809	-0.264246	0.00105708	-0.627049	0.00305852	-0.231654	2.26796e-05	-0.335873	0.00744159	-0.318339	0.00496427	-0.281982	8.60596e-07	-0.463463	0.000511842	-0.35782	NA	NA	1.93845e-08	-0.413537	7.47414e-13	-0.643386	2.83868e-13	-0.568134	0.34616	-0.223858	0.26622	-0.110074	2.00762e-06	-0.355541	0.00655826	-0.383765	NA	NA	0.000279273	-0.276361	0.00120171	-0.447449	0.00357776	-0.291589	0.476177	-0.0774293	0.0192937	-0.271719	2.37635e-05	-0.339182	5.4144e-05	-0.273686	0.000251705	-0.524538	0.187143	-0.188961	0.00550235	-0.273241	0.0759054	-0.169104	0.737499	0.0258463	0.00558189	-0.381773	0.0648405	-0.279736	0.0040886	-0.194129	0/0	16	0	45	0	NA	NA	NA	NA
rs10947098_ENSG00000228789	ENSG00000228789	0.0719105	-0.0853373	0.007	0.069	1	0.469	-0.0591513	0.062	1.35242e-07	5.00394e-06	0	0	0.000695259	0.0257246	3.09364e-05	0.00114465	0.00172258	0.0637356	rs10947098	58	chr6_30811368	ENSG00000228789	HCG22	0.304587	0.064839	0.572513	0.0398987	NA	NA	0.503218	0.052005	0.186694	0.131755	0.272983	-0.0612702	0.963491	-0.00831781	0.35439	-0.148844	0.641771	-0.0534035	0.256588	0.156351	0.0359887	0.262686	0.979356	0.00296701	0.920936	0.0136263	0.682405	-0.0437907	0.933278	-0.01069	0.0510144	-0.233922	0.68557	-0.0537051	0.662823	0.0534284	0.172979	-0.199231	0.759263	0.024236	NA	NA	0.171474	-0.228462	0.325253	-0.0920248	0.700468	0.0316285	0.328701	0.0822618	0.118039	-0.0729078	0.137166	0.107915	0.0773456	0.174141	0.0736892	0.154353	NA	NA	NA	NA	0.828254	-0.0158313	0.454867	0.0841048	0.338669	0.061438	0.988647	0.0010921	NA	NA	NA	NA	0.509028	0.0662445	0.820056	-0.025971	0.539101	-0.0444277	0.251436	0.0747846	0.40329	-0.117617	0.624095	-0.0651166	0.428151	-0.0713939	NA	NA	0.000218092	0.256513	0.316393	0.145349	0.165443	-0.107018	NA	NA	0/0	16	0	45	0	NA	NA	NA	NA
rs10947098_ENSG00000231074	ENSG00000231074	0.765698	-0.0239094	0.066	0.069	1	0.498	-0.0165727	0.004	0.89355	1	0.0096574	0.357324	0.611579	1	0.606934	1	0.732545	1	rs10947098	58	chr6_30811368	ENSG00000231074	HCG18	0.108409	0.0868582	0.758707	-0.0154221	0.626029	0.0340366	0.997777	-0.000166508	0.233616	0.107659	0.989747	0.000631249	0.889153	0.0202343	0.631324	-0.0501774	0.992687	-0.000857726	0.284514	-0.0759808	0.109546	-0.0988302	0.484804	0.0514247	0.706658	0.0250231	0.686501	-0.0393275	0.797859	-0.0285191	0.637186	0.0361777	0.432486	0.0737455	0.219446	0.170924	0.23804	-0.124014	0.554256	0.0333754	0.51069	-0.0248981	0.33689	-0.0974108	0.148004	0.0983933	0.893126	0.00836813	0.0227414	0.153634	0.955172	-0.00253759	0.225557	0.0617407	0.220566	0.0772819	0.973291	0.00239613	0.414164	0.149826	0.752972	-0.0302839	0.0532468	0.0863779	0.95925	-0.00584142	0.878967	0.00664584	0.67441	0.0190792	0.769376	-0.0224089	0.0652517	-0.113673	0.854	-0.00976314	0.183041	0.0943538	0.35963	0.0459316	0.0651791	0.0810314	0.110551	0.126558	0.641379	0.0358011	0.102644	0.108485	0.149866	0.122241	0.953006	0.00233538	0.117168	-0.151687	0.263555	0.135313	0.747944	-0.0106682	0/0	16	0	45	0	NA	NA	NA	NA
rs10947098_ENSG00000234745	ENSG00000234745	0.187131	-0.0904648	0.3	0.414	1	0.449	-0.0627054	0.102	0.100317	1	0.0683086	1	0.378566	1	0.286122	1	0.196385	1	rs10947098	58	chr6_30811368	ENSG00000234745	HLA-B	0.0363001	0.0766454	0.110927	0.07233	0.0156047	0.245784	0.417569	-0.0414904	0.609537	0.0301665	0.437775	0.0212493	0.656401	0.0477428	0.539	0.067884	0.240534	0.079766	0.0535934	-0.20111	0.14186	-0.142024	0.619353	0.0333008	0.0737943	0.125811	0.239326	0.0922356	0.0792801	0.142901	0.0150309	0.17939	0.363438	0.0646664	0.397159	0.087338	0.237099	0.124078	0.123066	0.0631015	0.656718	0.027708	0.911288	0.0106832	0.157682	0.0763678	0.777923	0.0104079	0.196577	0.0714913	0.0659048	0.0886294	0.0933843	0.070568	0.0283183	0.111654	0.0539205	0.0717605	0.930193	-0.0113402	0.434614	0.0727131	0.46536	0.0250843	0.271088	0.143801	0.464772	0.025597	0.338807	0.0413237	0.800777	0.0229344	0.897649	-0.00817477	0.571324	0.0429623	0.917261	0.00915705	0.906543	0.00507161	0.256514	0.0464872	0.795482	0.0208367	0.314065	0.0828572	0.50382	0.0378782	0.0366011	-0.159489	0.711153	0.0149841	0.0899778	0.167525	0.517345	0.0820443	2.68917e-05	0.135132	0/0	16	0	45	0	NA	NA	NA	NA
rs10947098_ENSG00000241370	ENSG00000241370	1.58425e-15	0.0240257	0.015	0	5.86174e-14	0.508	0.0166534	0.016	0.341525	1	0.618482	1	0.990192	1	0.984893	1	0.18155	1	rs10947098	58	chr6_30811368	ENSG00000241370	RPP21	0.832964	0.00728724	0.334999	0.0399081	0.398667	0.0505772	0.227603	0.0530617	0.793037	-0.0141041	0.108071	0.0440728	0.448237	0.066192	0.0720476	0.166153	0.0308804	0.108188	0.116448	-0.078244	0.798072	-0.0171384	0.574382	-0.0362227	0.709873	-0.0220259	0.770238	-0.0183513	0.522842	0.048528	0.939988	-0.00384853	0.661914	0.0253333	0.570488	0.0455919	0.502019	0.0655754	0.13564	0.0556209	0.633022	0.016913	0.773451	0.0244082	0.0740219	-0.0797355	0.761296	0.011972	0.507278	0.0284953	0.745262	0.0121028	0.04238	0.0788535	0.409214	-0.04102	0.745642	0.0135905	0.00946231	-0.340936	0.155849	-0.128826	0.41306	0.0230697	0.336905	-0.0646502	0.152116	0.0320724	0.607469	0.0173269	0.728843	0.0272285	0.870891	-0.00681932	0.588222	-0.0366225	0.0886879	0.115576	0.830095	-0.00680464	0.343259	0.0257263	0.0667942	-0.134638	0.286412	0.0679146	0.790948	0.0127773	0.455878	0.0384058	0.916659	0.00404371	0.0525977	0.153452	0.576001	-0.0524301	0.674681	0.0114726	0/0	16	0	45	0	NA	NA	NA	NA
rs10947098_ENSG00000270604	ENSG00000270604	0.565316	0.0150507	0.026	0.017	1	0.505	0.0104324	0.01	0.661717	1	1	1	0.639545	1	0.631495	1	0.623753	1	rs10947098	58	chr6_30811368	ENSG00000270604	HCG17	0.321579	0.0737347	0.310515	-0.0821587	0.910499	-0.0135384	0.00464937	0.268379	0.456328	-0.0935663	0.0793775	0.12121	0.85209	0.0344739	0.0616009	0.32622	0.326899	0.119121	0.34464	-0.133248	0.124635	0.214192	0.527257	0.0813439	0.859314	-0.0219527	0.073477	0.228109	0.07438	0.243564	0.226746	0.153704	0.282091	0.149986	0.753614	0.0472169	0.297332	0.177286	0.712947	0.0345744	0.172402	0.108717	NA	NA	0.460162	-0.0699183	0.675676	0.0354615	0.63513	-0.047743	0.51767	0.0549473	0.114516	0.121897	0.23678	0.116135	0.150471	0.137111	0.670421	-0.103431	0.381247	0.12111	0.166612	0.112749	0.535844	-0.0938592	0.0373836	0.124117	0.0413091	0.151871	0.354354	0.12062	0.275852	0.116755	0.1348	0.154819	0.827849	-0.0281124	0.0754678	0.138124	0.133021	0.107116	0.2913	-0.143825	0.660593	0.0566531	0.840968	-0.0204127	0.391302	-0.0929184	0.353196	0.0688941	0.537279	-0.0822789	0.0473517	0.292496	NA	NA	0/0	16	0	45	0	NA	NA	NA	NA
rs10947098_ENSG00000272273	ENSG00000272273	0.00813589	0.00238659	0.002	0	0.301028	0.501	0.00165426	0.002	0.757067	1	NA	NA	0.994566	1	0.991685	1	0.662167	1	rs10947098	58	chr6_30811368	ENSG00000272273	IER3-AS1	NA	NA	NA	NA	0.218391	-0.14887	NA	NA	0.0299121	-0.287569	NA	NA	0.106764	-0.267863	0.142214	0.220492	0.939772	-0.00994324	0.0482001	-0.294742	0.118254	-0.223189	0.792698	-0.0304219	0.450952	0.0932139	0.392556	-0.123078	0.49349	0.109392	0.540424	0.0859051	0.0542487	-0.297064	0.29573	-0.18047	0.16785	-0.200665	NA	NA	NA	NA	0.631397	0.0721251	0.472261	-0.0676301	0.390507	-0.0766813	NA	NA	NA	NA	NA	NA	0.755442	-0.0271459	0.164061	-0.105256	0.0122748	-0.577817	NA	NA	NA	NA	NA	NA	NA	NA	NA	NA	NA	NA	NA	NA	0.995703	0.0006825	NA	NA	NA	NA	NA	NA	NA	NA	NA	NA	NA	NA	0.943032	0.00686976	NA	NA	NA	NA	NA	NA	0.470146	-0.0458859	0/0	16	0	45	0	NA	NA	NA	NA
rs10947098_ENSG00000272540	ENSG00000272540	0.498476	-0.0225367	0.017	0.034	1	0.491	-0.0156212	0.018	0.321933	1	0	0	0.427081	1	0.382426	1	0.419197	1	rs10947098	58	chr6_30811368	ENSG00000272540	NA	0.791215	0.0184614	0.808413	-0.0184881	0.584836	0.0454514	0.128745	0.110921	0.967548	-0.00447667	0.842602	-0.0122039	0.870906	0.0296016	0.693005	-0.0636131	0.304746	-0.127918	0.844398	0.0191821	0.031337	-0.252615	0.529216	0.0856636	0.228091	-0.168224	0.237708	0.167679	0.595976	-0.074283	0.35166	0.126453	0.85814	0.0286543	0.383759	0.148245	0.373144	0.161581	0.827244	-0.018136	0.780216	0.0155934	0.099224	-0.237106	0.400018	0.0688021	0.616744	-0.0393833	0.58499	0.0483789	0.0338396	0.133246	0.190107	0.0854767	0.118395	0.144229	0.0199921	0.202637	0.165007	0.274518	0.792377	-0.0301014	0.953155	0.00319899	0.334703	-0.127793	0.556434	-0.0354871	0.22798	-0.0816436	0.835046	0.0284612	0.30523	0.0985125	0.731841	-0.0325874	0.268428	0.10507	0.722584	-0.0194228	0.150205	0.0802196	0.217446	-0.129584	0.602449	0.0625627	0.659455	0.0415538	0.812204	-0.0208943	0.0305961	0.13671	0.422211	0.10102	0.652049	-0.056578	0.103926	-0.0988954	0/0	16	0	45	0	NA	NA	NA	NA
rs10953254_ENSG00000006453	ENSG00000006453	0.119244	-0.0685869	0.332	0.437	0.59622	0.454	-0.0475408	0.092	0.056549	0.282745	0.000735512	0.00367756	0.352016	1	0.293373	1	0.137273	0.686367	rs10953254	103	chr7_98284992	ENSG00000006453	BAIAP2L1	6.78535e-13	0.249459	3.15002e-09	0.260287	0.725113	0.0243393	0.0265525	0.122561	0.975025	0.00162811	0.219987	0.0359132	0.200321	0.128875	0.303731	0.0868817	0.00142265	0.24174	0.675718	0.0464002	0.173375	0.1209	0.0199925	0.164838	0.313046	0.0785264	0.0631498	0.161618	0.0012629	0.242754	0.0328015	0.139834	0.0474427	0.1438	0.0192943	0.210142	0.23058	0.133754	3.73913e-09	0.207096	0.323555	0.0577332	0.000830258	-0.419795	0.00120682	0.134607	0.233315	0.0281075	0.013364	0.118882	0.688202	-0.0107326	4.67611e-08	0.237251	7.78613e-05	0.190073	3.10589e-07	0.197594	0.97973	-0.00266179	0.331409	0.0669084	0.000244343	0.118189	0.142079	0.0998595	2.25856e-10	0.262884	1.05166e-09	0.274815	0.934428	-0.00862266	0.0887905	0.0538283	0.300615	0.045929	0.720653	0.0127315	2.89699e-05	0.16498	8.065e-08	0.168483	0.0419786	0.0870668	0.0110991	0.234545	0.205971	0.0396753	0.000718069	-0.240336	1.3222e-07	0.197153	0.158697	0.135642	0.0712824	0.0802418	0.0067852	0.121135	0/0	35	0	64	0	NA	NA	NA	NA
rs10953254_ENSG00000164713	ENSG00000164713	0.978247	0.00578325	0.074	0.078	1	0.498	0.00400864	0.004	0.894978	1	0	0	0.886722	1	0.879472	1	0.979198	1	rs10953254	103	chr7_98284992	ENSG00000164713	BRI3	0.390832	-0.0223448	0.40009	0.0267024	0.903357	-0.00792494	2.06505e-09	-0.239842	0.00412221	-0.204565	2.01265e-09	-0.171369	0.941104	-0.00458962	0.521489	-0.0352122	0.393884	-0.0379316	0.402095	-0.0534813	0.00123215	-0.205647	0.855564	0.00937216	0.651499	0.0217207	0.032935	0.119332	0.97702	0.00144909	0.894818	0.00522502	0.201506	0.0687759	0.555017	0.0354692	0.610809	-0.0346217	0.548954	-0.0140785	4.23836e-11	-0.196	0.49764	-0.0387195	0.253003	0.0465622	0.356749	-0.0418083	0.322113	0.0442159	0.162101	-0.0455821	0.174604	0.0494435	0.81784	0.00969118	0.0433484	-0.073139	0.726067	-0.0476072	0.615145	-0.0452154	0.080716	0.0406612	0.280919	-0.085056	0.00224787	-0.0673339	0.161259	-0.0395064	0.212838	-0.103112	0.992744	-0.000379556	0.133455	0.0673605	0.966202	0.00292954	0.00753587	0.0654396	0.00263487	0.07388	0.778404	-0.0153929	0.287496	0.0368569	0.143505	0.0443266	0.808263	-0.0130432	0.561148	-0.0173123	0.505788	-0.0542195	0.0385663	-0.144846	0.0299886	0.041287	0/0	35	0	64	0	NA	NA	NA	NA
rs10953254_ENSG00000164715	ENSG00000164715	0.515477	0.0591626	0.384	0.369	1	0.513	0.0410084	0.026	0.601278	1	0.626077	1	0.451799	1	0.400404	1	0.533049	1	rs10953254	103	chr7_98284992	ENSG00000164715	LMTK2	0.0580517	0.0561654	0.796006	0.00945592	0.450789	0.0375362	0.292573	0.0348576	0.0521917	0.111745	0.477455	-0.0154606	0.92655	0.00411153	0.632128	0.0143037	0.278009	0.0269352	0.222278	-0.0569839	0.274332	-0.0504172	0.572811	-0.0122745	0.990959	0.000285688	0.00697315	-0.095428	0.792702	0.0112013	0.955794	-0.00144829	0.285963	-0.0278262	0.276378	0.0773175	0.28072	0.0627621	0.00449756	0.0988042	0.922588	0.0025003	0.638773	-0.0436668	0.547694	-0.022172	0.79098	-0.00605048	0.153333	0.0617988	0.0157346	0.0550236	0.00619281	0.0921712	0.383176	-0.02779	0.550712	0.0149558	0.913762	0.0109585	0.248859	-0.077641	0.592747	-0.0157227	0.466287	0.0493415	0.355596	0.0250905	0.661431	0.0156095	0.0255679	-0.193687	0.0161418	0.0842808	0.777973	-0.0121686	0.548953	0.0328532	0.0392705	0.0564923	0.0486119	0.0494904	0.458451	-0.0337451	0.229275	0.0630632	0.00947588	0.0684706	0.162132	0.048882	0.0206994	0.086335	0.945622	-0.00824988	0.768852	0.0177896	0.198232	0.0273236	0/0	35	0	64	0	NA	NA	NA	NA
rs10953254_ENSG00000205356	ENSG00000205356	0.0046112	-0.210397	0.258	0.408	0.023056	0.426	-0.145836	0.148	0.000789094	0.00394547	0.00627008	0.0313504	0.00218957	0.0109478	0.000356118	0.00178059	0.00161093	0.00805464	rs10953254	103	chr7_98284992	ENSG00000205356	TECPR1	0.000721644	-0.106488	0.918459	-0.00354543	0.0791377	-0.115908	0.00307241	-0.107457	0.00145204	-0.179868	1.23493e-09	-0.179008	0.693528	-0.0206382	0.201708	-0.0606051	0.48143	-0.0272272	0.54858	-0.0374317	0.0866179	-0.0775403	0.0648832	-0.0605122	0.362815	-0.0376492	0.710052	-0.0133677	0.712872	-0.0144263	0.762747	-0.0115567	0.281779	-0.0509351	0.180536	-0.0930497	0.619188	0.0349188	0.306124	-0.0346182	0.341477	-0.0246745	0.00728276	-0.18813	0.0765971	-0.0801567	0.871678	-0.00515764	0.158444	-0.0604881	0.189149	0.0495106	0.0866162	-0.0613925	0.0988209	-0.0652274	0.250819	-0.0347559	0.764627	-0.0432589	0.0345506	-0.126152	0.279337	-0.0362447	0.202824	-0.0977914	0.418853	-0.0169113	0.104037	-0.0507723	0.669475	-0.0341181	0.100429	-0.0558532	0.00811167	-0.121897	0.0313495	-0.109439	0.439487	-0.0279441	0.620273	0.0176768	0.740975	0.024325	0.103626	-0.0899839	0.709619	0.0140017	0.00064458	-0.136214	0.319005	-0.032826	0.413855	-0.0837126	0.882327	0.0156348	0.306136	0.0247943	0/0	35	0	64	0	NA	NA	NA	NA
rs10953254_ENSG00000284707	ENSG00000284707	0.000171585	0.0786035	0.072	0.019	0.000857925	0.527	0.0544838	0.054	0.038446	0.19223	0	0	0.054214	0.27107	0.0532309	0.266154	0.0144549	0.0722746	rs10953254	103	chr7_98284992	ENSG00000284707	NA	NA	NA	NA	NA	NA	NA	NA	NA	NA	NA	NA	NA	NA	NA	NA	NA	NA	NA	NA	NA	NA	NA	NA	NA	NA	NA	NA	NA	NA	NA	NA	NA	NA	NA	NA	NA	NA	NA	NA	NA	NA	NA	NA	NA	NA	NA	NA	NA	NA	NA	NA	NA	NA	NA	NA	NA	NA	NA	NA	NA	NA	NA	NA	NA	NA	NA	NA	NA	NA	NA	NA	NA	NA	NA	NA	NA	NA	NA	NA	NA	NA	NA	NA	NA	NA	NA	NA	NA	NA	NA	NA	NA	NA	NA	NA	NA	NA	NA	0/0	35	0	64	0	NA	NA	NA	NA
rs10962983_ENSG00000044459	ENSG00000044459	0.018077	0.0755865	0.069	0.021	0.0542311	0.524	0.0523926	0.048	0.188515	0.565546	1	1	0.205212	0.615635	0.197468	0.592404	0.12024	0.360721	rs10962983	48	chr9_17268659	ENSG00000044459	CNTLN	0.000457801	0.113501	0.675271	0.0162838	0.57024	-0.0536089	0.978062	0.00157142	0.0583977	-0.148428	0.19614	-0.051775	0.639331	-0.0472136	0.308202	-0.0796094	0.000343659	-0.334718	0.699839	0.0454176	0.564609	0.0498509	0.00575009	-0.199018	0.422062	-0.0639727	0.247853	-0.10114	0.189645	-0.136204	0.000291292	-0.349234	0.14145	-0.16549	0.715238	-0.0472855	0.0874888	-0.255947	0.186573	0.04569	0.247604	0.0530899	0.92102	-0.0161498	0.725456	-0.0222816	0.492956	0.0236803	0.0609995	0.128232	0.0584631	0.0698169	0.956819	0.00311079	0.59907	-0.0254691	0.60139	0.0282428	0.0705142	-0.307832	0.020599	0.206776	0.00797521	0.0993811	0.915971	-0.00879942	0.0234296	0.106363	0.00554446	-0.127432	0.914532	0.0104779	0.12827	0.145624	0.0097022	-0.202543	0.593672	-0.0311788	0.157175	0.0561422	0.0339857	0.0700296	0.00555186	0.163693	0.885404	0.0114174	0.892703	0.0060184	0.429257	0.0531849	0.801074	0.0101943	0.727078	0.0439557	0.789024	-0.0166882	0.229272	0.0503738	NA	NA	NA	NA	NA	NA	NA	NA	NA
rs10962983_ENSG00000107295	ENSG00000107295	0.0454875	0.00136103	0.001	0	0.136463	0.5	0.000943396	0	0.832252	1	NA	NA	0.996907	1	0.995256	1	0.763999	1	rs10962983	48	chr9_17268659	ENSG00000107295	SH3GL2	0.655226	-0.0308309	0.637121	-0.0254916	0.82018	-0.0300235	0.495166	-0.0642539	0.158966	-0.143114	0.829454	-0.0157559	0.258838	0.0563686	0.610692	0.0223396	0.140789	0.0501117	0.113611	-0.106534	0.48534	-0.0388347	0.80938	-0.00827112	0.747046	0.0145245	0.575877	0.0193108	0.020453	0.147331	0.15155	-0.0792546	0.784622	0.0108223	0.216374	-0.0745367	0.0524625	-0.175943	0.181663	-0.116715	0.889045	0.0116421	0.161205	0.219684	0.48346	-0.0458951	0.921204	0.00768407	0.314426	0.0526349	0.486947	0.0570594	0.579887	0.0282029	0.162982	-0.130136	0.211158	0.0670801	0.429829	-0.0555912	0.998046	-0.000322927	0.714362	0.0184225	0.944097	-0.0121951	0.670076	0.0279917	0.502707	-0.0461883	0.555849	-0.0688051	0.870151	-0.00909426	0.888789	0.00861619	0.640783	-0.0353751	0.247753	0.0939119	0.153785	-0.105317	0.534636	-0.0596784	0.115582	-0.197204	6.3424e-05	-0.155812	0.149873	-0.109274	0.316156	-0.0668046	0.137345	0.228945	0.451578	-0.128575	NA	NA	NA	NA	NA	NA	NA	NA	NA	NA	NA
rs10962983_ENSG00000173068	ENSG00000173068	0.00269039	0.00306052	0.002	0	0.00807116	0.501	0.00212139	0.002	0.749855	1	NA	NA	0.994968	1	0.99229	1	0.65236	1	rs10962983	48	chr9_17268659	ENSG00000173068	BNC2	0.73969	-0.0112936	0.0238789	-0.080244	0.154599	0.132524	0.658979	-0.0221904	0.323036	-0.0498614	0.298721	-0.0371967	0.0380343	-0.213525	0.674125	-0.0495208	0.171233	0.116995	NA	NA	0.738912	0.0332093	0.50312	0.0586087	0.0838404	-0.185164	0.752227	0.0323442	0.0388076	-0.221312	0.110123	0.142297	0.911097	0.0123393	0.916353	-0.0115202	0.585027	-0.053863	0.355035	-0.0392599	0.502736	0.0199561	NA	NA	0.446028	-0.0340312	0.753514	-0.00749146	0.558413	0.0319075	0.742842	-0.0120461	0.382131	-0.0339177	0.379903	0.0632361	0.827422	-0.00882898	0.111442	-0.16254	0.702565	0.0356124	0.172665	-0.05372	0.361086	-0.0763161	0.478505	-0.0366625	0.870935	-0.0037162	0.574517	0.054138	0.689415	-0.0232998	0.846523	-0.0137251	0.672334	-0.0190941	0.651323	-0.0183022	0.53197	0.0263933	0.584974	0.0301481	0.434219	0.0969035	0.695982	-0.0138348	0.984052	-0.000838183	0.287721	-0.0619316	0.958511	0.00633536	0.190391	-0.0833887	0.756415	-0.00969646	NA	NA	NA	NA	NA	NA	NA	NA	NA
rs10984862_ENSG00000095380	ENSG00000095380	0.916789	-0.0167252	0.052	0.045	1	0.503	-0.011593	0.006	0.867274	1	0.0547535	0.711795	0.74544	1	0.731764	1	0.901788	1	rs10984862	44	chr9_98035934	ENSG00000095380	NANS	0.28944	-0.0295844	0.816456	0.0055418	0.687303	0.0249227	1.80931e-10	0.193337	0.0154899	0.102014	1.46426e-06	0.118478	0.00886045	0.165972	0.168321	0.0692813	0.0866219	0.0849668	0.000891042	-0.178848	0.217913	-0.0768895	0.568035	0.0289452	0.997022	0.000185964	0.370568	-0.0366263	0.254187	-0.0457807	0.192275	0.0703891	0.942116	0.0035714	0.12295	0.105083	0.0910432	0.08086	0.176718	0.0442396	2.70598e-68	0.362157	0.000262849	0.163804	0.147366	0.0507085	0.415787	-0.0193211	0.478498	0.0273508	0.00096823	-0.10903	0.0635183	0.0507631	0.214316	0.0365491	0.516952	0.015634	0.261133	0.11378	0.712303	-0.0127093	3.40005e-12	0.167885	0.79898	-0.0104308	1.43823e-07	0.121496	0.127351	0.034212	0.595223	-0.0355133	0.652975	-0.0137115	0.505621	-0.0258967	0.960147	-0.00158437	0.468054	0.017853	0.851153	0.00460941	0.369563	0.0296229	0.860416	0.00664731	0.0346614	0.0504802	0.802487	-0.0114081	0.30304	-0.0248672	0.800451	-0.0135194	0.0276895	0.141693	0.148778	0.022891	0/0	40	0	39	0	NA	NA	NA	NA
rs10984862_ENSG00000095383	ENSG00000095383	0.679995	-0.0237288	0.19	0.227	1	0.483	-0.0164476	0.034	0.568273	1	0.333465	1	0.797805	1	0.779007	1	0.680903	1	rs10984862	44	chr9_98035934	ENSG00000095383	TBC1D2	0.463478	-0.021993	0.513944	-0.0207385	0.0717726	-0.136022	0.429511	0.0344657	0.832291	0.011295	0.485474	-0.0246336	0.102302	0.125734	0.0171387	0.16674	0.00215268	0.173147	0.0694239	0.138397	0.0136703	0.204944	0.0112669	0.125372	0.0090228	0.142065	0.0048488	0.188666	0.000586337	0.206218	0.00257613	0.177432	0.00358516	0.172604	0.206775	0.149812	0.177102	0.118444	0.363605	-0.0405005	0.778441	0.0126956	0.954218	-0.00566906	0.563548	-0.023099	0.444712	-0.0190187	0.882856	0.00729681	0.709397	-0.0113315	0.970919	0.00148388	0.417225	0.04029	0.844705	-0.00773759	0.7404	0.0470848	0.891121	0.0102205	0.165016	0.039587	0.331181	-0.0595932	0.485904	-0.0230068	0.37433	-0.0366378	0.762713	-0.0259168	0.605206	-0.0246474	0.974583	-0.00231902	0.026073	0.0941517	0.778382	-0.0060791	0.544263	-0.0130939	0.315472	-0.0407043	0.633658	-0.0240404	0.209381	0.0416113	0.235162	-0.0697769	0.140826	0.058811	0.143957	-0.132065	0.574162	-0.0327443	0.594414	0.0132169	0/0	40	0	39	0	NA	NA	NA	NA
rs10984862_ENSG00000106785	ENSG00000106785	0.882205	0.00849219	0.048	0.045	1	0.502	0.00588634	0.004	0.926302	1	0	0	0.862715	1	0.857744	1	0.88726	1	rs10984862	44	chr9_98035934	ENSG00000106785	TRIM14	0.0467088	0.0517446	0.0220661	0.0665633	0.129605	-0.0761275	0.215949	0.0373758	0.65397	0.0178487	0.157276	0.038222	0.432532	0.0670745	0.00317161	0.20464	0.0201422	0.165447	0.603504	0.0384242	0.392756	-0.0667553	0.584327	0.0485125	0.741341	0.0267729	0.25688	0.0711138	0.311039	0.0727047	0.0579335	0.138976	0.0729734	0.115883	0.745368	-0.0246294	0.725554	0.0295161	0.510079	0.02409	0.898532	0.00340982	0.0267863	0.180232	0.205531	0.0628374	0.947751	0.00157199	0.222125	0.0677704	0.179043	-0.0411628	0.922252	-0.00441657	0.398926	0.0352993	0.411964	-0.0410737	0.0358472	0.182589	0.891067	0.00971117	0.949537	0.00194747	0.813243	-0.0172879	0.710376	-0.0120728	0.294424	0.0403797	0.23038	0.0812437	0.454627	-0.0372975	0.741436	0.0189582	0.181459	0.0605164	0.75306	-0.0102472	0.700966	-0.0117887	0.233358	-0.052891	0.401453	0.0454552	0.822951	0.00946829	0.283694	0.0377009	0.398227	-0.0335054	0.762775	-0.0303787	0.702271	-0.0191938	0.508153	-0.0197263	0/0	40	0	39	0	NA	NA	NA	NA
rs10984862_ENSG00000106789	ENSG00000106789	0.726376	0.029428	0.098	0.091	1	0.504	0.020398	0.008	0.850195	1	0	0	0.683069	1	0.659851	1	0.750234	1	rs10984862	44	chr9_98035934	ENSG00000106789	CORO2A	0.761019	0.011348	0.0915557	-0.0662255	0.475574	0.0394229	0.630445	0.0251702	0.789093	0.0130979	0.71828	-0.011489	0.668392	-0.0388451	0.657275	0.0236501	0.0534722	0.130121	0.152235	0.09675	0.807984	0.0155407	0.761322	0.0137862	0.159977	0.0614311	0.713561	0.0151284	0.440404	-0.0307535	0.0818076	0.115977	0.830035	0.0133844	0.80683	0.0193026	0.743978	0.0135429	0.912404	-0.00371414	0.00137184	0.139515	0.611778	0.0490897	0.437361	-0.0296139	0.867884	-0.00338919	0.847648	-0.00993741	0.360025	-0.0269802	0.337881	0.044751	0.342647	-0.0635755	0.493561	0.0427249	0.313869	0.120746	0.623143	-0.0392925	0.820359	-0.00713429	0.376314	-0.0563766	0.00706028	-0.115391	0.841263	-0.00895613	0.54834	-0.0423923	0.282571	0.0663243	0.631167	-0.0252266	0.726571	0.0109347	0.537736	-0.0224416	0.462846	-0.0202118	0.966384	0.00128604	0.0896325	0.103343	0.296794	0.0248674	0.683961	0.0118092	0.625939	-0.0219925	0.18623	-0.140156	0.457458	0.0412471	0.176852	0.0510905	0/0	40	0	39	0	NA	NA	NA	NA
rs10984862_ENSG00000136925	ENSG00000136925	2.19264e-20	0.0302886	0.02	0	2.85043e-19	0.51	0.0209945	0.02	0.340224	1	0.616647	1	0.986625	1	0.979476	1	0.180559	1	rs10984862	44	chr9_98035934	ENSG00000136925	TSTD2	0.0145218	0.0801234	0.588497	-0.0138784	0.849738	-0.0122515	0.740691	0.00968776	0.131111	-0.0757057	0.696777	0.00972096	0.977797	0.00154867	0.078998	-0.104722	0.865642	0.00856078	0.931807	0.00295753	0.414629	0.0370084	0.544411	-0.0379142	0.797442	-0.0120437	0.805612	0.0127856	0.6151	0.0210192	0.7832	0.0116274	0.582249	0.0266016	0.706645	0.0210369	0.931157	-0.00545788	0.107258	0.0548899	0.200752	0.0478	0.933577	0.0048469	0.33987	-0.0264249	0.262807	-0.0379404	0.169764	-0.0414137	0.0152559	0.0695364	0.847711	0.00435706	0.715655	0.0132503	0.739359	0.00894352	0.699971	0.0429104	0.885623	-0.00774107	0.739818	0.00988299	0.523738	0.048732	0.88639	-0.00348521	0.0313205	-0.0593671	0.0892536	-0.0845353	0.737679	-0.0147468	0.247296	-0.0570396	0.423529	-0.0264925	0.695938	-0.0108578	0.0070872	-0.0776412	0.751987	-0.0146144	0.773086	-0.0120459	0.698542	0.0120592	0.863323	-0.00668306	0.192038	-0.0282074	0.270385	-0.0748535	0.727624	-0.0276418	0.645401	0.0114023	0/0	40	0	39	0	NA	NA	NA	NA
rs10984862_ENSG00000136928	ENSG00000136928	0.0256232	0.00543133	0.002	0	0.333102	0.501	0.00376471	0.002	0.788106	1	0.98612	1	0.996753	1	0.988224	1	0.703766	1	rs10984862	44	chr9_98035934	ENSG00000136928	GABBR2	NA	NA	NA	NA	0.815235	0.02026	NA	NA	NA	NA	NA	NA	0.934695	0.00344883	0.470189	-0.0221607	0.497963	-0.0230888	0.445653	-0.0471656	0.443511	0.0336765	0.414988	0.0180976	0.668093	0.0108098	0.237854	0.0309031	0.71417	0.0168151	0.516779	-0.0283976	0.10219	0.0634416	0.26001	-0.054713	0.577325	-0.0259446	NA	NA	0.319398	0.029088	NA	NA	0.227264	-0.0871201	NA	NA	0.3868	0.0619719	NA	NA	0.840818	0.0120562	NA	NA	0.852144	0.00945114	NA	NA	NA	NA	0.554873	0.0284311	NA	NA	0.701739	-0.0198521	0.481839	-0.0404528	NA	NA	NA	NA	0.762512	0.0217671	NA	NA	0.37128	0.0521137	0.283359	0.0553917	NA	NA	NA	NA	0.974395	-0.00205652	0.206332	-0.0417476	0.280226	0.038076	0.265724	0.151026	NA	NA	NA	NA	0/0	40	0	39	0	NA	NA	NA	NA
rs10984862_ENSG00000136932	ENSG00000136932	9.76048e-11	0.0145506	0.01	0	1.26886e-09	0.505	0.0100857	0.01	0.507424	1	0.832609	1	0.991741	1	0.987309	1	0.350652	1	rs10984862	44	chr9_98035934	ENSG00000136932	TRMO	0.000850686	-0.123967	0.281061	-0.0401299	0.0260585	-0.162582	0.0308607	-0.0760123	0.00389362	-0.156426	0.00728008	-0.0949055	0.584616	-0.0562503	0.224804	-0.113445	0.0655616	-0.156299	0.100607	-0.151057	0.0159326	-0.224338	0.18853	-0.130385	0.353432	-0.0879432	0.433904	-0.0590173	0.331016	-0.0953004	0.726832	-0.0299388	0.0260151	-0.204567	0.627855	-0.0428853	0.640223	-0.0484242	0.123664	-0.0568467	0.152861	-0.0594685	0.250554	-0.0886078	0.128781	-0.0663383	0.124708	-0.0531269	5.48996e-05	-0.19992	0.0197403	-0.0781659	3.31377e-09	-0.236889	0.0105237	-0.120724	0.237288	-0.0621783	0.107434	-0.187022	0.661894	-0.0278703	0.751859	-0.00852444	0.678908	-0.0330713	9.37217e-07	-0.199335	6.52225e-06	-0.155671	0.0587177	-0.137704	0.429711	-0.0465438	0.751219	-0.0170409	0.00345884	-0.130769	0.232187	-0.052603	0.000438918	-0.145126	0.150905	-0.0710767	0.0494618	-0.110216	0.0280281	-0.0905354	0.258324	-0.0769571	0.00367371	-0.0838205	0.83249	0.019276	0.538424	0.0409474	0.0406582	0.0436744	0/0	40	0	39	0	NA	NA	NA	NA
rs10984862_ENSG00000136936	ENSG00000136936	1.39903e-13	0.0192565	0.013	0	1.81874e-12	0.506	0.0133476	0.012	0.447378	1	0.767043	1	0.987048	1	0.980173	1	0.28513	1	rs10984862	44	chr9_98035934	ENSG00000136936	XPA	0.450563	-0.0272184	0.809731	0.0102014	0.292344	-0.0663034	0.0692407	-0.0555088	0.794135	-0.0107711	0.742457	0.00810801	0.931297	0.00659568	0.0823409	-0.13522	0.0983877	0.103189	0.903535	0.00933233	0.523667	0.0477109	0.262343	-0.0812553	0.233565	-0.0782566	0.426544	-0.0545081	0.728679	0.0200935	0.55563	0.0361835	0.937233	0.00522462	0.821008	0.020942	0.285709	0.0863167	0.982605	0.000911879	0.574825	-0.0208625	0.892666	-0.012598	0.364437	-0.0321726	0.05392	-0.0469294	0.797165	-0.0106249	0.258704	-0.0431661	0.0546774	-0.0615723	0.0149042	-0.11037	0.0601522	-0.0810474	0.14109	0.152894	0.48166	-0.04928	0.284074	0.0324201	0.249386	-0.0765216	0.778049	0.00899544	0.239823	0.0411657	0.641298	0.0289708	0.470439	0.0416993	0.156602	0.0873099	0.0859342	-0.101691	0.501235	-0.0256214	0.0443717	-0.0736836	0.70517	-0.0199467	0.516908	-0.0409096	0.928337	-0.0038356	0.984806	0.000621326	0.00174133	-0.108487	0.370222	-0.0761	0.0713552	0.17753	0.242518	0.0361585	0/0	40	0	39	0	NA	NA	NA	NA
rs10984862_ENSG00000136937	ENSG00000136937	0.431715	-0.0442028	0.053	0.091	1	0.481	-0.0306391	0.038	0.275855	1	0	0	0.411285	1	0.372444	1	0.376938	1	rs10984862	44	chr9_98035934	ENSG00000136937	NCBP1	0.260837	0.0313266	0.96741	-0.0011661	0.0850501	-0.0825843	0.778807	-0.0111854	0.213448	-0.0678185	0.466928	-0.0177972	0.576185	0.0478011	0.698414	-0.0284626	0.845	-0.00948697	0.0513817	0.0905892	0.46857	0.0369721	0.342371	-0.0457296	0.50793	0.0355413	0.493202	-0.0441232	0.829425	0.0136582	0.840457	0.00989471	0.720624	-0.0193606	0.68274	-0.0290938	0.540382	0.0528093	0.0550487	0.0706751	0.138065	0.0194125	0.730898	-0.0122961	0.701214	-0.0137732	0.229906	0.0318026	0.88396	-0.00665794	0.154439	0.0291393	0.239816	-0.0356191	0.450413	-0.0292335	0.237381	-0.0317808	0.270135	-0.102608	0.995621	-0.000397234	0.881574	-0.00435004	0.258613	-0.0801006	0.623052	0.0110564	0.80426	-0.00653191	0.405094	-0.053503	0.397192	0.0484662	0.747158	-0.0151145	0.197392	0.0634833	0.195632	0.0351152	0.870008	0.00424743	0.778205	0.0166145	0.76494	-0.013127	0.628769	-0.0210673	0.00770855	-0.0983394	0.393394	-0.0195002	0.141621	-0.101878	0.0337398	-0.125274	0.873614	0.00312449	0/0	40	0	39	0	NA	NA	NA	NA
rs10984862_ENSG00000136938	ENSG00000136938	0.293689	0.061023	0.103	0.068	1	0.518	0.0422979	0.036	0.44239	1	0	0	0.386917	1	0.37207	1	0.375493	1	rs10984862	44	chr9_98035934	ENSG00000136938	ANP32B	0.590635	-0.0124691	0.537984	0.0166408	0.527239	0.0295222	0.00212512	0.0917183	0.0156997	0.118817	0.0179333	0.0452172	0.839349	0.0104831	0.785337	-0.0136016	0.402135	0.0317558	0.394914	0.0532083	0.789605	-0.0169499	0.51056	0.0280497	0.484652	0.0307605	0.543514	0.0232845	0.269447	0.0375664	0.532791	-0.0211028	0.671201	0.0140691	0.629924	-0.0304755	0.000393313	0.179202	0.397104	0.0199534	0.137882	0.0258431	0.010572	0.153071	0.120102	0.0622632	0.11558	0.049455	0.095819	0.0560898	0.481928	-0.0114376	0.285347	0.02458	0.702829	-0.013435	0.167727	0.0503237	0.677505	-0.0341995	0.509015	-0.0253909	0.0103159	0.0744334	0.704508	0.0265637	0.209647	0.0267064	0.13097	0.0341546	0.147878	0.0819581	0.25879	0.0309698	0.244537	-0.0465245	0.0706412	-0.0695705	0.00551452	0.0692521	0.183671	0.0315125	0.32308	0.0542317	0.122894	-0.0640741	0.844604	0.00717139	0.82405	0.00655218	0.684974	-0.0100205	0.183956	0.104219	0.593763	-0.0388851	0.972937	0.000553361	0/0	40	0	39	0	NA	NA	NA	NA
rs10984862_ENSG00000178919	ENSG00000178919	0.0832645	0.00101993	0.001	0	1	0.5	0.000706964	0	0.860997	1	NA	NA	0.997098	1	0.995557	1	0.803466	1	rs10984862	44	chr9_98035934	ENSG00000178919	FOXE1	NA	NA	NA	NA	NA	NA	NA	NA	NA	NA	NA	NA	NA	NA	NA	NA	NA	NA	NA	NA	0.378632	-0.0922513	NA	NA	NA	NA	NA	NA	NA	NA	NA	NA	NA	NA	NA	NA	NA	NA	0.0348798	0.156879	NA	NA	NA	NA	NA	NA	NA	NA	NA	NA	0.640389	-0.0197573	NA	NA	NA	NA	NA	NA	0.00312458	0.444472	NA	NA	0.983562	-0.0012079	0.531903	0.0526626	NA	NA	0.284482	-0.062428	NA	NA	NA	NA	NA	NA	0.160991	0.112312	0.317424	-0.0339864	0.229136	0.0483019	NA	NA	NA	NA	NA	NA	1.38676e-05	-0.336077	0.564255	0.0134611	NA	NA	0.161604	0.0871196	NA	NA	0/0	40	0	39	0	NA	NA	NA	NA
rs10984862_ENSG00000236130	ENSG00000236130	8.67625e-09	0.0111798	0.008	0	1.12791e-07	0.504	0.00774925	0.008	0.557305	1	NA	NA	0.991889	1	0.987554	1	0.408314	1	rs10984862	44	chr9_98035934	ENSG00000236130	PTCSC2	NA	NA	NA	NA	NA	NA	NA	NA	NA	NA	NA	NA	NA	NA	NA	NA	NA	NA	NA	NA	NA	NA	NA	NA	NA	NA	NA	NA	NA	NA	NA	NA	NA	NA	NA	NA	NA	NA	NA	NA	NA	NA	NA	NA	NA	NA	NA	NA	NA	NA	NA	NA	NA	NA	NA	NA	NA	NA	NA	NA	NA	NA	NA	NA	NA	NA	NA	NA	NA	NA	NA	NA	NA	NA	NA	NA	NA	NA	NA	NA	NA	NA	NA	NA	NA	NA	NA	NA	NA	NA	0.0945699	-0.0666119	NA	NA	NA	NA	NA	NA	0/0	40	0	39	0	NA	NA	NA	NA
rs10984862_ENSG00000287070	ENSG00000287070	0.415078	-0.0266514	0.004	0.023	1	0.491	-0.0184733	0.018	0.0562009	0.730612	NA	NA	0.0917387	1	0.0916996	1	0.179715	1	rs10984862	44	chr9_98035934	ENSG00000287070	NA	NA	NA	NA	NA	NA	NA	NA	NA	NA	NA	NA	NA	NA	NA	NA	NA	NA	NA	NA	NA	NA	NA	NA	NA	NA	NA	NA	NA	NA	NA	NA	NA	NA	NA	NA	NA	NA	NA	NA	NA	NA	NA	NA	NA	NA	NA	NA	NA	NA	NA	NA	NA	NA	NA	NA	NA	NA	NA	NA	NA	NA	NA	NA	NA	NA	NA	NA	NA	NA	NA	NA	NA	NA	NA	NA	NA	NA	NA	NA	NA	NA	NA	NA	NA	NA	NA	NA	NA	NA	NA	NA	NA	NA	NA	NA	NA	NA	NA	0/0	40	0	39	0	NA	NA	NA	NA
rs11000521_ENSG00000107745	ENSG00000107745	0.0830278	-0.135262	0.147	0.25	1	0.449	-0.0937564	0.102	0.0268883	0.537766	0.225469	1	0.050465	1	0.0341698	0.683396	0.0474994	0.949988	rs11000521	60	chr10_73111010	ENSG00000107745	MICU1	0.175898	0.0740263	0.00448306	-0.163161	0.289461	0.0665838	0.402206	-0.0515867	0.108616	-0.125163	0.212593	-0.0605862	0.7958	-0.0298993	0.268043	-0.0895859	0.168993	-0.110699	0.931811	-0.0071535	0.561827	0.0573619	0.369569	0.0762324	0.0732421	0.130344	0.0100907	-0.17121	0.0451637	0.215768	0.409114	-0.0691088	0.890973	-0.0139435	0.93507	0.0157858	0.661715	0.0441898	0.96941	0.00269391	0.764123	0.0142671	0.719425	0.0492912	0.36763	-0.0571266	0.860892	-0.0119095	0.600996	-0.0267334	0.527613	0.0329524	0.471267	0.0295232	0.775642	0.0134188	0.819382	0.00909157	0.812608	0.0283344	0.246352	0.0782342	0.298274	-0.0430526	0.135247	-0.161403	0.363721	-0.0386542	0.749908	-0.0118094	0.22073	-0.131215	0.720432	-0.0278173	0.00714696	0.270217	0.280244	0.0823826	0.0563803	-0.0758212	0.549364	-0.0230623	0.608714	-0.0366784	0.727432	0.0242342	0.97994	0.00120962	3.48087e-07	0.391394	0.966953	-0.00192565	0.692699	-0.0633042	0.720203	0.0503794	0.348471	0.0228877	0/0	21	0	24	0	NA	NA	NA	NA
rs11000521_ENSG00000107758	ENSG00000107758	0.450364	-0.0573329	0.161	0.2	1	0.48	-0.0397402	0.04	0.406079	1	0.890071	1	0.42243	1	0.39245	1	0.416426	1	rs11000521	60	chr10_73111010	ENSG00000107758	PPP3CB	0.728111	0.0141564	0.269503	0.0482102	0.48056	0.0465855	0.209915	0.0624091	0.944211	-0.0048484	0.344605	0.0306119	0.632869	0.020418	0.594486	0.0218322	0.0071757	0.101593	0.554858	0.0302399	0.437384	-0.0403975	0.789569	0.0107152	0.052023	0.0774133	0.391913	0.0417029	0.501419	-0.0360274	0.455906	-0.0292706	0.840555	0.00868622	0.583338	-0.0616456	0.0128151	0.15697	0.184418	0.0535743	0.0183985	0.09897	0.385211	0.119792	0.915157	-0.00469156	0.204323	0.0410084	0.210329	0.0528685	0.00668995	0.124514	0.00933374	0.0715214	0.462469	0.0384551	0.831345	0.00735535	0.55052	0.0959515	0.0765684	0.215099	0.0113531	0.0903872	0.0348974	0.234746	0.49565	0.0161739	0.00764678	0.103882	0.770927	0.0343601	0.0737013	0.119412	0.108795	0.137372	0.0143606	0.124662	0.60816	0.0219873	0.00320026	0.129864	0.840794	0.0140574	0.0229362	0.170322	0.00452838	0.11318	0.360788	0.0335743	0.0569787	0.086102	0.560606	0.064889	0.820116	-0.0217398	0.00432441	0.0717604	0/0	21	0	24	0	NA	NA	NA	NA
rs11000521_ENSG00000122882	ENSG00000122882	0.0671769	0.0467702	0.046	0.017	1	0.515	0.0324186	0.03	0.277046	1	1	1	0.281816	1	0.271614	1	0.204684	1	rs11000521	60	chr10_73111010	ENSG00000122882	ECD	6.01776e-07	-0.232828	2.01924e-05	-0.209089	0.00111784	-0.278001	0.000376794	-0.20138	0.000873417	-0.28905	2.03429e-13	-0.238248	0.00787751	-0.443535	0.00617331	-0.36195	0.00037106	-0.233584	6.76789e-10	-0.48608	8.5046e-06	-0.420251	0.00788915	-0.305435	0.594582	0.0514168	0.0964763	-0.18207	0.337935	-0.112274	0.006012	-0.205125	0.0533379	-0.207875	0.00811974	-0.385058	0.025105	-0.288374	0.00534662	-0.163641	2.23739e-13	-0.264072	0.00297424	-0.37082	2.48537e-05	-0.270932	0.0656532	-0.103555	0.000140918	-0.253835	0.0260919	-0.0882926	4.39111e-11	-0.303949	0.00911297	-0.185386	7.81292e-05	-0.267945	0.301904	0.154118	0.383242	0.0935487	0.000174285	-0.156405	0.205014	-0.156479	1.70468e-15	-0.38885	2.02613e-10	-0.326743	0.0555482	-0.238782	0.0022033	-0.264855	0.616907	-0.0402489	0.889657	0.0105624	7.12507e-05	-0.164335	1.67437e-05	-0.169487	0.0829927	-0.150799	0.230649	-0.082231	0.00165796	-0.187474	1.88112e-06	-0.322785	2.15504e-06	-0.212131	0.130122	-0.250112	0.321429	-0.127232	0.444448	-0.028042	0/0	21	0	24	0	NA	NA	NA	NA
rs11000521_ENSG00000122884	ENSG00000122884	0.126663	0.113313	0.196	0.15	1	0.526	0.0785427	0.052	0.311674	1	0	0	0.173835	1	0.146265	1	0.204496	1	rs11000521	60	chr10_73111010	ENSG00000122884	P4HA1	0.4357	0.0363692	0.129864	-0.0624685	0.543975	0.052272	0.539642	0.0262334	0.499434	0.050758	0.164072	0.0443072	0.770836	0.0473923	0.00265771	-0.304376	0.886466	0.0130561	0.239961	0.120246	0.128043	0.151948	0.788945	0.0253597	0.188773	-0.127331	0.598959	0.0581256	0.143451	-0.184615	0.190111	-0.121614	0.883679	0.0168506	0.687259	0.068073	0.688101	0.0540266	0.705703	-0.0216219	0.0417687	-0.054274	0.356123	-0.0571288	0.286246	0.0626144	0.0227947	-0.131184	0.0699733	0.107152	0.0322393	0.0966332	8.08213e-05	0.185162	0.828141	-0.0108299	0.778435	-0.0181349	0.328669	-0.151357	0.00770187	-0.277058	0.0247767	0.0994689	0.911349	-0.0154684	0.0189891	0.100025	0.554225	0.0306326	0.306051	-0.102686	0.0624002	0.144814	0.0464297	0.202113	0.177451	0.103517	0.23508	0.0415807	0.00153997	0.110862	0.937099	-0.00881512	0.0034632	0.230949	0.857864	0.00983764	0.130488	-0.0914395	0.0315582	0.0977583	0.71418	-0.0591966	0.911948	-0.014828	0.0410407	0.0704611	0/0	21	0	24	0	NA	NA	NA	NA
rs11000521_ENSG00000138279	ENSG00000138279	0.225599	-0.0699144	0.089	0.15	1	0.47	-0.048461	0.06	0.107456	1	0	0	0.19684	1	0.181346	1	0.177049	1	rs11000521	60	chr10_73111010	ENSG00000138279	ANXA7	0.00827523	-0.0891799	0.150748	-0.0465336	0.834804	0.0114938	0.905208	-0.00438053	0.40527	-0.0457768	0.00127936	-0.0878787	0.452666	-0.0825292	0.0237963	-0.228275	0.246744	-0.0969034	0.518488	0.0544532	0.312951	0.0832408	0.00548134	-0.195846	0.0255875	-0.193594	0.0129273	-0.181663	0.0598439	0.180864	0.103653	-0.114281	0.429819	-0.0756941	0.99438	-0.000729875	0.20335	-0.122197	0.733602	0.0124789	0.677046	0.0126239	0.900658	0.0116841	0.751852	0.0136823	0.0487923	0.0895126	0.0682236	-0.0702605	3.24845e-05	0.14506	0.308825	-0.0254295	0.0495059	-0.0657909	0.721986	0.0114249	0.0641866	0.206305	0.0630926	0.120153	0.767518	-0.00834788	0.00823205	0.271418	0.00883972	-0.0818946	0.046178	-0.0636642	0.768549	-0.0235409	0.920461	-0.00439313	0.667171	-0.0250556	0.598036	0.0279861	0.000172	0.138499	2.21774e-06	0.156645	0.325089	0.0625002	0.326745	0.0499438	0.235357	-0.0495062	0.157446	0.0393533	0.427317	0.0217527	0.807948	0.0220992	0.0752949	0.176094	0.95143	0.00177364	0/0	21	0	24	0	NA	NA	NA	NA
rs11000521_ENSG00000138286	ENSG00000138286	0.136763	-0.0817712	0.051	0.117	1	0.468	-0.0566795	0.064	0.0247445	0.494891	0	0	0.0730179	1	0.0507062	1	0.0710642	1	rs11000521	60	chr10_73111010	ENSG00000138286	FAM149B1	2.48211e-12	0.352492	4.65057e-07	0.230113	0.512143	0.0616988	0.0405272	0.127308	0.767072	0.0256066	0.186683	0.05861	0.523296	-0.0799066	0.667373	0.0436219	0.00542589	0.186317	3.66035e-07	0.636007	0.00379063	0.337678	0.212881	0.123375	0.962449	0.00497569	0.769049	-0.0255465	0.427639	0.0619214	0.000382895	0.264316	0.012979	0.199083	0.397915	0.0925724	0.621639	0.0462062	9.08921e-09	0.378355	0.00446105	0.123903	0.716485	-0.0515377	0.0987067	0.0903426	0.348707	0.0559936	0.0846422	0.106083	0.0586801	0.089995	0.00645337	0.144302	0.738809	-0.0200532	0.264042	-0.065601	0.681193	0.050849	0.000169161	0.319455	0.00176807	0.135089	0.0279882	0.286722	2.7108e-07	0.257128	0.000339726	0.14221	0.728469	0.033477	1.60004e-05	0.300747	2.53297e-06	0.450174	0.00708218	0.168658	0.000176377	0.190937	6.81828e-05	0.192099	0.567174	0.0512057	0.183217	0.0991437	7.43227e-06	0.280255	0.050131	0.1581	1.3653e-08	0.273195	0.970484	-0.00545392	0.238996	-0.159048	0.219087	0.0550861	0/0	21	0	24	0	NA	NA	NA	NA
rs11000521_ENSG00000138315	ENSG00000138315	4.8299e-05	0.00647179	0.004	0	0.00096598	0.502	0.0044859	0.004	0.622915	1	0.92346	1	0.994076	1	0.990888	1	0.488292	1	rs11000521	60	chr10_73111010	ENSG00000138315	OIT3	0.514146	0.0529276	0.28588	-0.09972	NA	NA	0.0469645	-0.226451	0.955353	0.0076904	NA	NA	NA	NA	NA	NA	NA	NA	0.0389915	-0.251612	0.792006	0.0318457	NA	NA	NA	NA	NA	NA	NA	NA	NA	NA	NA	NA	NA	NA	NA	NA	NA	NA	NA	NA	NA	NA	NA	NA	0.668484	0.0219942	NA	NA	NA	NA	NA	NA	0.421194	-0.0698291	NA	NA	0.12344	-0.224476	0.295251	-0.0738643	0.0378338	-0.160967	0.16255	-0.227635	NA	NA	NA	NA	0.105719	-0.295219	NA	NA	0.795124	-0.0368944	0.583667	-0.073182	NA	NA	0.271158	-0.103566	0.214613	0.0614051	0.173436	-0.137036	0.254294	-0.110273	0.00107793	-0.300543	0.357844	-0.0782496	0.317535	-0.227975	NA	NA	0.0207391	-0.178939	0/0	21	0	24	0	NA	NA	NA	NA
rs11000521_ENSG00000156026	ENSG00000156026	0.243275	-0.132239	0.258	0.317	1	0.466	-0.0916613	0.068	0.241565	1	0.142498	1	0.123093	1	0.0879671	1	0.183996	1	rs11000521	60	chr10_73111010	ENSG00000156026	MCU	0.813501	0.00965511	0.373828	0.0330146	0.77938	-0.0286539	0.563508	-0.0263608	0.34489	0.0804211	0.508291	0.0249654	0.439531	0.141614	0.41923	0.128679	0.837422	-0.0308921	0.0167675	-0.301831	0.522357	-0.0719988	0.938627	0.00849955	0.141805	-0.164232	0.460865	-0.062545	0.225057	0.198742	0.251431	0.153326	0.575075	0.122243	0.111484	-0.283431	0.975942	-0.0038105	0.533011	0.0321241	0.205946	0.0654077	0.848411	0.0297219	0.323107	-0.0651512	0.950462	-0.00187701	0.536831	0.032719	0.453444	0.0317929	0.0450793	0.103108	0.113715	-0.101847	0.919982	0.00660515	0.991736	0.00228024	0.460397	0.0670598	0.078777	-0.0850081	0.485544	-0.0834389	0.352735	-0.0338387	0.462488	0.0357701	0.666014	-0.0539779	0.269119	-0.0767448	0.334436	0.126543	0.523411	-0.0441575	0.0186389	-0.105994	0.960927	0.0021243	0.873327	-0.00859927	0.34473	0.0883532	0.190079	-0.041623	0.114044	0.132356	0.9414	-0.00403615	0.165395	-0.246295	0.842837	-0.0414348	0.574555	0.0183846	0/0	21	0	24	0	NA	NA	NA	NA
rs11000521_ENSG00000156042	ENSG00000156042	0.981199	-0.000145516	0.016	0.017	1	0.5	-0.000100864	0	0.960894	1	1	1	0.995279	1	0.995111	1	0.981191	1	rs11000521	60	chr10_73111010	ENSG00000156042	CFAP70	8.60282e-25	-0.493705	1.84068e-32	-0.584296	4.34944e-18	-0.714638	4.7818e-12	-0.407501	1.45854e-10	-0.516851	2.52757e-23	-0.49797	0.0120479	-0.304132	0.00180186	-0.336323	2.12956e-05	-0.290739	4.33932e-12	-0.842378	1.74871e-11	-0.762323	6.86465e-07	-0.4295	0.00582598	-0.272981	8.07835e-06	-0.362072	0.47563	-0.0618573	7.40472e-08	-0.496281	6.95917e-06	-0.639516	0.0864415	-0.305801	0.00695156	-0.33851	9.51354e-25	-0.458467	2.88056e-18	-0.311195	0.00110561	-0.39439	1.65144e-17	-0.643045	4.02446e-28	-0.703067	5.09954e-27	-0.664691	4.09315e-32	-0.61922	6.12518e-30	-0.549751	8.45038e-12	-0.389134	3.60127e-14	-0.405487	9.42586e-05	-0.527332	1.94486e-08	-0.524648	3.55296e-15	-0.24069	7.46973e-06	-0.460208	1.69052e-11	-0.328197	4.22175e-50	-0.621952	4.26846e-11	-0.599263	8.54124e-27	-0.721655	3.36285e-15	-0.808637	7.76514e-17	-0.499081	4.39213e-31	-0.589994	3.63697e-41	-0.622527	2.58755e-08	-0.584998	1.38324e-23	-0.733212	3.93711e-18	-0.438267	1.32974e-07	-0.289527	1.62114e-45	-0.521998	5.62656e-07	-0.536485	0.000303668	-0.448988	3.68702e-11	-0.371899	0/0	21	0	24	0	NA	NA	NA	NA
rs11000521_ENSG00000166321	ENSG00000166321	0.50485	-0.0212556	0.017	0.033	1	0.492	-0.0147333	0.016	0.327055	1	0	0	0.453547	1	0.399052	1	0.432225	1	rs11000521	60	chr10_73111010	ENSG00000166321	NUDT13	1.08771e-65	-1.13959	8.18173e-50	-0.943923	9.67376e-18	-0.717621	9.83156e-50	-1.16492	3.07333e-26	-1.17909	1.7473e-69	-1.16741	9.70809e-07	-0.929831	4.18561e-07	-0.792104	5.93517e-11	-0.855598	3.52191e-09	-0.78223	2.61182e-09	-0.791228	5.19155e-08	-0.822159	1.49299e-05	-0.662652	6.4084e-09	-0.700138	1.05996e-14	-1.05961	4.35501e-10	-0.878737	5.1363e-07	-0.91178	1.84608e-07	-1.0323	6.48286e-07	-0.763774	1.38264e-38	-1.02671	1.0285e-60	-0.944308	1.02992e-14	-1.12972	5.42018e-45	-1.10282	1.00698e-62	-1.07829	1.3386e-33	-0.922782	3.83299e-53	-0.908144	1.96882e-71	-1.19915	1.58171e-22	-0.654519	3.08782e-13	-0.514629	7.00013e-07	-0.884621	1.8513e-11	-0.641276	1.70737e-56	-0.671281	7.37781e-17	-1.06177	3.86776e-21	-0.51393	5.16862e-79	-1.18982	2.02501e-09	-0.909854	1.80725e-32	-1.05988	2.29413e-09	-0.651128	4.5723e-23	-0.893872	1.90298e-55	-0.846554	1.35504e-86	-1.04865	9.86404e-25	-1.15821	1.61313e-35	-1.24211	1.44147e-46	-0.861517	2.24619e-13	-0.535415	2.34552e-49	-0.893321	1.09864e-08	-0.967595	3.07117e-12	-1.0925	1.17859e-35	-0.818926	0/0	21	0	24	0	NA	NA	NA	NA
rs11000521_ENSG00000166343	ENSG00000166343	5.16725e-09	0.0115607	0.008	0	1.03345e-07	0.504	0.00801324	0.008	0.485719	1	NA	NA	0.990507	1	0.98543	1	0.326555	1	rs11000521	60	chr10_73111010	ENSG00000166343	MSS51	0.742148	-0.0173281	0.373911	-0.0442508	0.920088	-0.00743546	0.242435	0.0644574	0.190983	0.105375	0.550875	0.0258185	0.0776596	0.261129	0.892258	0.0212146	0.872763	0.0206364	0.0303222	0.259956	0.168039	0.14031	0.486635	0.0776704	0.901598	-0.0163303	0.797313	-0.0390505	0.516542	-0.0945496	0.113253	-0.178465	0.542915	0.115606	0.704209	-0.0727757	0.958817	0.00772563	0.750781	-0.0221799	0.431094	-0.0343441	0.504949	0.0810165	0.276372	0.061034	0.46977	0.0438415	0.811756	-0.0103752	0.0885603	0.0776847	0.519891	-0.0256658	0.459801	-0.0516974	0.828433	0.0179647	0.447481	-0.122716	0.210538	0.12059	0.733235	-0.0151936	0.396026	-0.0900307	0.545503	-0.0163742	0.176295	0.0658787	0.37857	0.0833663	0.0870695	-0.133252	0.460622	-0.0633614	0.354921	-0.0742792	0.567067	0.0276563	0.183948	0.0664557	0.943548	-0.00579381	0.687289	0.0340672	0.538453	0.0362956	0.8579	-0.0137975	0.930741	-0.00386924	0.623237	-0.0559949	0.656786	0.0403336	0.605514	0.0221177	0/0	21	0	24	0	NA	NA	NA	NA
rs11000521_ENSG00000166348	ENSG00000166348	0.310702	-0.0552771	0.109	0.167	1	0.472	-0.0383152	0.056	0.170511	1	0	0	0.376408	1	0.338858	1	0.288529	1	rs11000521	60	chr10_73111010	ENSG00000166348	USP54	0.189604	-0.0690839	0.0885186	-0.101682	0.278755	-0.126403	0.09596	-0.106217	0.0105117	-0.225603	7.34111e-06	-0.182498	0.190761	-0.10144	0.588524	-0.0530769	0.0492532	-0.0961884	0.804909	0.0239222	0.345611	0.090987	0.13245	-0.0991431	0.508622	-0.0441758	0.108738	-0.073778	0.883882	0.00923791	0.255791	-0.0730187	0.192363	-0.0885749	0.716039	0.0325344	0.247205	-0.0886498	0.0660087	-0.0774719	0.102058	0.078558	0.0126032	0.335949	0.0234119	-0.152515	0.682051	-0.0225707	0.0205672	-0.110313	0.0151173	0.103795	1.6329e-05	-0.154596	0.00903018	-0.157223	0.012191	-0.156068	0.391237	-0.149137	0.449228	0.107558	0.873687	-0.00622251	0.540817	0.0713424	0.236753	-0.0458701	3.19753e-15	-0.34737	0.0380696	-0.217866	0.857806	-0.0102437	0.257255	-0.125621	0.0848028	0.144689	0.617933	0.0216854	0.571679	-0.0241172	0.97236	0.00260557	0.257818	0.114495	0.755634	-0.0201235	2.29474e-05	-0.260199	0.657134	-0.0181054	0.0550719	-0.339927	0.947833	-0.00658767	0.100089	0.0855836	0/0	21	0	24	0	NA	NA	NA	NA
rs11000521_ENSG00000182180	ENSG00000182180	0.136042	-0.0824184	0.051	0.117	1	0.468	-0.0571281	0.064	0.0248688	0.497376	0	0	0.0636321	1	0.0481342	0.962684	0.0681221	1	rs11000521	60	chr10_73111010	ENSG00000182180	MRPS16	0.00577818	0.092618	3.20474e-06	0.122544	0.486273	0.0348103	0.000639642	0.126906	0.245815	0.0553365	3.02971e-05	0.152957	0.00225075	0.338634	0.00225192	0.28926	0.291731	0.0966535	0.0031985	0.202719	0.402286	0.0772065	0.082594	0.167952	0.0208775	0.228351	0.00144509	0.277566	0.0914412	0.191031	0.00217743	0.287533	0.201008	0.161121	0.778607	0.0366144	0.993557	0.00089887	0.440079	0.0279296	2.8989e-06	0.1224	5.74158e-05	0.268634	1.50583e-05	0.18325	0.000609922	0.0826059	0.00883912	0.0885082	3.42122e-06	0.11388	3.16906e-05	0.116224	4.0731e-09	0.175884	1.40614e-05	0.155913	0.263924	0.118308	0.688696	-0.0247796	0.000266	0.0822958	0.284178	0.0781377	9.58068e-10	0.193948	0.00697949	0.103449	0.18955	0.137535	0.069312	0.101263	0.278147	-0.099585	0.2923	0.0508318	4.47909e-05	0.148239	0.0176264	0.0751655	0.170495	0.0753425	0.00195762	0.157824	0.00095812	0.118568	0.793942	-0.0198657	0.690682	-0.0122949	0.319061	0.0691544	0.562113	-0.0295923	4.69244e-06	0.178102	0/0	21	0	24	0	NA	NA	NA	NA
rs11000521_ENSG00000213551	ENSG00000213551	0.803172	-0.00890344	0.042	0.05	1	0.496	-0.00617139	0.008	0.758189	1	0	0	0.815494	1	0.812123	1	0.795076	1	rs11000521	60	chr10_73111010	ENSG00000213551	DNAJC9	0.000554113	-0.202322	0.0224519	-0.125285	1.24149e-06	-0.457588	0.0565783	-0.157129	0.0460196	-0.247587	0.00179347	-0.19861	0.706106	0.0611802	0.0585936	-0.164291	0.000749762	-0.394389	0.352574	0.0955672	0.0466289	-0.193485	0.000173366	-0.371471	0.00252042	-0.301588	0.00010754	-0.405001	0.0714415	-0.16173	0.0598275	-0.214295	0.525792	-0.10004	0.0208328	-0.419777	0.0149552	-0.328737	0.21326	-0.0874181	0.0370764	-0.0538806	0.683808	0.0252154	0.000108162	-0.305466	0.00227576	-0.193116	9.96799e-05	-0.321912	3.03227e-09	-0.232008	0.00103066	-0.224204	2.7893e-09	-0.400507	8.19608e-07	-0.389806	0.334322	-0.238812	0.582186	-0.0493967	0.00268923	-0.159932	0.102259	-0.259794	4.34439e-10	-0.404522	5.01268e-09	-0.391384	0.254209	-0.145346	0.00228856	-0.275468	7.60299e-05	-0.390608	0.111477	-0.1568	7.96581e-12	-0.376743	1.84201e-19	-0.466303	0.517006	-0.0575631	0.0213955	-0.210253	6.65997e-08	-0.342833	0.50169	-0.059159	1.99878e-07	-0.342417	0.32104	-0.148926	0.804156	0.0370734	0.000789748	-0.134526	0/0	21	0	24	0	NA	NA	NA	NA
rs11000521_ENSG00000221817	ENSG00000221817	6.29083e-17	0.0260501	0.017	0	1.25817e-15	0.508	0.0180565	0.016	0.311505	1	0.568762	1	0.989971	1	0.976305	1	0.155362	1	rs11000521	60	chr10_73111010	ENSG00000221817	PPP3CB-AS1	0.136984	-0.0884726	0.332235	-0.0617557	0.00949719	-0.254048	0.00775376	-0.20166	0.409288	0.0767051	0.0534379	-0.129464	0.483671	0.11164	0.302435	-0.118419	0.0619709	-0.166407	0.226555	-0.173181	0.919627	-0.0146718	0.0045046	-0.253425	0.647591	0.0471639	0.585767	-0.0489515	0.355762	-0.119523	0.998709	-0.000166441	0.508674	-0.0782058	0.446841	-0.126616	0.0495556	-0.264176	0.0690404	-0.121457	9.62227e-05	-0.157007	0.823493	0.0267162	0.0050721	-0.222397	0.322549	-0.0600648	0.483922	-0.0606539	0.208358	-0.070097	0.570231	-0.0404354	0.0162833	-0.196246	0.0800455	-0.149027	0.0509264	-0.322116	0.250741	-0.100471	0.144918	-0.0723576	0.0428866	0.237574	0.0191482	-0.105394	0.000304942	-0.212064	0.39155	-0.110723	0.396466	-0.0885635	0.195041	-0.14821	0.460602	-0.0600415	0.372094	-0.0415136	0.0918233	-0.0847865	0.174687	-0.112044	0.200702	-0.117137	0.100183	0.0842623	0.908777	0.0127879	0.255122	-0.0515762	0.795014	-0.043676	0.311692	-0.128386	0.830147	-0.00872634	0/0	21	0	24	0	NA	NA	NA	NA
rs11000521_ENSG00000233144	ENSG00000233144	0.0454875	0.0013649	0.001	0	0.909749	0.5	0.000946074	0	0.812347	1	NA	NA	0.996541	1	0.994695	1	0.736939	1	rs11000521	60	chr10_73111010	ENSG00000233144	NA	0.563652	-0.0519856	0.635416	-0.0394719	NA	NA	0.801479	0.021531	0.783209	0.035393	NA	NA	NA	NA	NA	NA	NA	NA	NA	NA	NA	NA	NA	NA	NA	NA	NA	NA	NA	NA	NA	NA	NA	NA	NA	NA	NA	NA	0.373944	0.0831393	NA	NA	NA	NA	NA	NA	NA	NA	NA	NA	NA	NA	NA	NA	0.642226	0.0424051	NA	NA	NA	NA	NA	NA	0.38347	0.0672765	0.272066	0.206128	NA	NA	0.204095	0.118525	0.718008	0.0602243	NA	NA	0.516292	0.0872361	0.0721524	0.2389	0.194028	0.0964355	0.412572	0.0666256	NA	NA	NA	NA	NA	NA	0.978676	0.00221376	0.298413	0.0882262	0.910267	0.021304	0.603243	-0.107849	NA	NA	0/0	21	0	24	0	NA	NA	NA	NA
rs11000521_ENSG00000236756	ENSG00000236756	0.465412	-0.017375	0.004	0.017	1	0.494	-0.0120434	0.012	0.151167	1	1	1	0.267193	1	0.201583	1	0.292864	1	rs11000521	60	chr10_73111010	ENSG00000236756	DNAJC9-AS1	0.000190195	-0.268122	1.10993e-09	-0.455871	8.66702e-06	-0.437323	0.155991	-0.1471	1.94491e-06	-0.605999	8.62851e-06	-0.372157	0.0648283	-0.26334	0.697503	-0.0583365	0.35867	-0.0975609	0.442308	-0.14328	0.00447971	-0.469953	0.127331	-0.24045	0.363223	0.146946	0.0231853	-0.285578	0.23227	-0.112298	0.122581	-0.191018	0.0219549	-0.429286	0.130476	-0.336167	0.449526	0.114703	0.000158506	-0.288516	0.0817478	-0.140097	0.0221494	-0.433433	0.000129477	-0.43168	3.05489e-07	-0.538892	0.00010371	-0.347953	3.18161e-05	-0.326978	1.26131e-06	-0.341427	0.00294709	-0.267232	0.00731367	-0.240049	0.0987522	-0.28901	0.0635275	-0.24375	0.0822213	-0.105928	0.000354406	-0.470988	0.00122776	-0.237836	5.92487e-13	-0.411481	0.00194697	-0.410558	9.85781e-08	-0.501466	1.15529e-09	-0.615458	3.94292e-07	-0.41135	3.48556e-09	-0.47248	3.65383e-06	-0.345553	0.000140237	-0.509398	0.000149752	-0.471927	2.68917e-05	-0.363883	5.20576e-09	-0.315722	3.84851e-26	-0.475652	5.24362e-06	-0.67854	0.00156624	-0.486854	0.0102979	-0.202188	0/0	21	0	24	0	NA	NA	NA	NA
rs11000521_ENSG00000237768	ENSG00000237768	0.000210982	0.00511172	0.003	0	0.00421965	0.502	0.00354317	0.004	0.65561	1	0.941439	1	0.99417	1	0.991043	1	0.529479	1	rs11000521	60	chr10_73111010	ENSG00000237768	NA	NA	NA	NA	NA	NA	NA	NA	NA	NA	NA	NA	NA	NA	NA	NA	NA	NA	NA	NA	NA	NA	NA	NA	NA	NA	NA	NA	NA	NA	NA	NA	NA	NA	NA	NA	NA	NA	NA	NA	NA	NA	NA	NA	NA	NA	NA	NA	NA	NA	NA	NA	NA	NA	NA	NA	NA	NA	NA	NA	NA	NA	NA	NA	NA	NA	NA	NA	NA	NA	NA	NA	NA	NA	NA	NA	NA	NA	NA	NA	NA	NA	NA	NA	NA	NA	NA	NA	NA	NA	NA	NA	NA	NA	NA	NA	NA	NA	NA	0/0	21	0	24	0	NA	NA	NA	NA
rs11000521_ENSG00000272599	ENSG00000272599	0.00813588	0.00238772	0.002	0	0.162718	0.501	0.00165504	0.002	0.752972	1	NA	NA	0.994473	1	0.991543	1	0.656721	1	rs11000521	60	chr10_73111010	ENSG00000272599	NA	0.00196876	-0.251606	0.132118	-0.129392	0.0027127	-0.299048	0.221274	-0.134389	0.303308	-0.136971	8.47087e-05	-0.345148	0.490379	0.161343	0.585122	-0.118145	0.131141	-0.290087	0.0841485	-0.32378	0.00384782	-0.510132	0.48053	-0.135496	0.594279	0.123044	0.372565	0.192411	0.241404	0.22837	0.705882	0.0735424	0.137232	-0.366462	0.918853	0.0268851	0.976759	0.00620045	0.00150263	-0.305264	0.0763468	-0.0936057	0.000651935	-0.504621	1.14712e-05	-0.491668	1.54904e-10	-0.533637	0.00672824	-0.258833	0.00288313	-0.174702	0.00991291	-0.218634	0.198948	-0.13932	0.968427	-0.00401665	0.155923	-0.331213	0.000117909	-0.503503	1.7323e-10	-0.47999	0.0061541	-0.430016	0.103982	-0.107892	5.0853e-14	-0.61201	0.662355	0.0781785	0.0119418	-0.243181	0.613752	0.0580753	0.354032	-0.099518	4.22673e-11	-0.504426	1.18664e-17	-0.622457	8.47958e-05	-0.511226	1.4439e-09	-0.643442	0.000266693	-0.278205	0.174289	-0.116616	0.00179357	-0.251548	0.00243608	-0.583064	0.0966706	-0.284203	0.00594794	-0.244531	0/0	21	0	24	0	NA	NA	NA	NA
rs11000521_ENSG00000272630	ENSG00000272630	0.00155837	0.00340982	0.002	0	0.0311673	0.501	0.00236351	0.002	0.706495	1	NA	NA	0.994331	1	0.991309	1	0.595206	1	rs11000521	60	chr10_73111010	ENSG00000272630	NA	1.49438e-12	0.569252	4.16029e-09	0.383351	9.00561e-06	0.47689	4.57485e-11	0.594492	0.000376935	0.466997	2.46536e-05	0.302595	0.0479258	0.377782	0.707443	0.0689543	0.00215628	0.502404	4.03972e-08	0.791602	5.87725e-07	0.692943	2.44342e-05	0.60773	0.0177227	0.470325	0.0452148	0.310623	0.0473141	0.327687	0.0794279	0.234757	0.011447	0.525607	0.17138	0.314754	0.298099	0.178456	4.24488e-08	0.445479	2.23949e-07	0.344215	0.0446416	0.295917	2.25666e-05	0.418559	7.95879e-06	0.386886	6.14598e-06	0.371001	4.56259e-11	0.452907	8.23408e-09	0.421583	0.000191811	0.351862	0.00546921	0.260664	0.783152	0.069015	0.0861182	0.205753	2.6479e-08	0.387738	0.00185571	0.458306	5.60486e-06	0.329552	4.79876e-17	0.649995	2.31845e-05	0.668971	5.1597e-10	0.619012	6.93898e-05	0.577077	5.595e-07	0.506148	9.85447e-13	0.520406	5.41775e-16	0.63241	0.0171509	0.230853	7.68247e-07	0.524044	3.52542e-10	0.581807	4.06319e-11	0.507026	4.95893e-18	0.587883	0.000203239	0.649128	0.000223479	0.701943	0.00115127	0.168377	0/0	21	0	24	0	NA	NA	NA	NA
rs11000522_ENSG00000107745	ENSG00000107745	0.0929244	-0.103206	0.147	0.211	1	0.468	-0.0715372	0.064	0.0563049	1	0.0811493	1	0.0409312	0.818623	0.0280845	0.561691	0.0558775	1	rs11000522	114	chr10_73111094	ENSG00000107745	MICU1	0.175898	0.0740263	0.00448306	-0.163161	0.289461	0.0665838	0.402206	-0.0515867	0.108616	-0.125163	0.212593	-0.0605862	0.7958	-0.0298993	0.268043	-0.0895859	0.168993	-0.110699	0.931811	-0.0071535	0.561827	0.0573619	0.369569	0.0762324	0.0732421	0.130344	0.0100907	-0.17121	0.0451637	0.215768	0.409114	-0.0691088	0.890973	-0.0139435	0.93507	0.0157858	0.661715	0.0441898	0.96941	0.00269391	0.764123	0.0142671	0.719425	0.0492912	0.36763	-0.0571266	0.860892	-0.0119095	0.600996	-0.0267334	0.527613	0.0329524	0.471267	0.0295232	0.775642	0.0134188	0.819382	0.00909157	0.812608	0.0283344	0.246352	0.0782342	0.298274	-0.0430526	0.135247	-0.161403	0.363721	-0.0386542	0.749908	-0.0118094	0.22073	-0.131215	0.720432	-0.0278173	0.00714696	0.270217	0.280244	0.0823826	0.0563803	-0.0758212	0.549364	-0.0230623	0.608714	-0.0366784	0.727432	0.0242342	0.97994	0.00120962	3.48087e-07	0.391394	0.966953	-0.00192565	0.692699	-0.0633042	0.720203	0.0503794	0.348471	0.0228877	0/0	17	0	80	0	NA	NA	NA	NA
rs11000522_ENSG00000107758	ENSG00000107758	0.967205	0.00218076	0.162	0.167	1	0.498	0.00151159	0.004	0.902892	1	0.624674	1	0.966844	1	0.965095	1	0.967577	1	rs11000522	114	chr10_73111094	ENSG00000107758	PPP3CB	0.728111	0.0141564	0.269503	0.0482102	0.48056	0.0465855	0.209915	0.0624091	0.944211	-0.0048484	0.344605	0.0306119	0.632869	0.020418	0.594486	0.0218322	0.0071757	0.101593	0.554858	0.0302399	0.437384	-0.0403975	0.789569	0.0107152	0.052023	0.0774133	0.391913	0.0417029	0.501419	-0.0360274	0.455906	-0.0292706	0.840555	0.00868622	0.583338	-0.0616456	0.0128151	0.15697	0.184418	0.0535743	0.0183985	0.09897	0.385211	0.119792	0.915157	-0.00469156	0.204323	0.0410084	0.210329	0.0528685	0.00668995	0.124514	0.00933374	0.0715214	0.462469	0.0384551	0.831345	0.00735535	0.55052	0.0959515	0.0765684	0.215099	0.0113531	0.0903872	0.0348974	0.234746	0.49565	0.0161739	0.00764678	0.103882	0.770927	0.0343601	0.0737013	0.119412	0.108795	0.137372	0.0143606	0.124662	0.60816	0.0219873	0.00320026	0.129864	0.840794	0.0140574	0.0229362	0.170322	0.00452838	0.11318	0.360788	0.0335743	0.0569787	0.086102	0.560606	0.064889	0.820116	-0.0217398	0.00432441	0.0717604	0/0	17	0	80	0	NA	NA	NA	NA
rs11000522_ENSG00000122882	ENSG00000122882	0.347936	-0.0286441	0.045	0.07	1	0.488	-0.0198546	0.024	0.209786	1	0	0	0.362489	1	0.322714	1	0.310079	1	rs11000522	114	chr10_73111094	ENSG00000122882	ECD	6.01776e-07	-0.232828	2.01924e-05	-0.209089	0.00111784	-0.278001	0.000376794	-0.20138	0.000873417	-0.28905	2.03429e-13	-0.238248	0.00787751	-0.443535	0.00617331	-0.36195	0.00037106	-0.233584	6.76789e-10	-0.48608	8.5046e-06	-0.420251	0.00788915	-0.305435	0.594582	0.0514168	0.0964763	-0.18207	0.337935	-0.112274	0.006012	-0.205125	0.0533379	-0.207875	0.00811974	-0.385058	0.025105	-0.288374	0.00534662	-0.163641	2.23739e-13	-0.264072	0.00297424	-0.37082	2.48537e-05	-0.270932	0.0656532	-0.103555	0.000140918	-0.253835	0.0260919	-0.0882926	4.39111e-11	-0.303949	0.00911297	-0.185386	7.81292e-05	-0.267945	0.301904	0.154118	0.383242	0.0935487	0.000174285	-0.156405	0.205014	-0.156479	1.70468e-15	-0.38885	2.02613e-10	-0.326743	0.0555482	-0.238782	0.0022033	-0.264855	0.616907	-0.0402489	0.889657	0.0105624	7.12507e-05	-0.164335	1.67437e-05	-0.169487	0.0829927	-0.150799	0.230649	-0.082231	0.00165796	-0.187474	1.88112e-06	-0.322785	2.15504e-06	-0.212131	0.130122	-0.250112	0.321429	-0.127232	0.444448	-0.028042	0/0	17	0	80	0	NA	NA	NA	NA
rs11000522_ENSG00000122884	ENSG00000122884	0.979869	0.01749	0.195	0.211	1	0.495	0.0121232	0.01	0.790201	1	0.00563978	0.112796	0.771377	1	0.748767	1	0.981083	1	rs11000522	114	chr10_73111094	ENSG00000122884	P4HA1	0.4357	0.0363692	0.129864	-0.0624685	0.543975	0.052272	0.539642	0.0262334	0.499434	0.050758	0.164072	0.0443072	0.770836	0.0473923	0.00265771	-0.304376	0.886466	0.0130561	0.239961	0.120246	0.128043	0.151948	0.788945	0.0253597	0.188773	-0.127331	0.598959	0.0581256	0.143451	-0.184615	0.190111	-0.121614	0.883679	0.0168506	0.687259	0.068073	0.688101	0.0540266	0.705703	-0.0216219	0.0417687	-0.054274	0.356123	-0.0571288	0.286246	0.0626144	0.0227947	-0.131184	0.0699733	0.107152	0.0322393	0.0966332	8.08213e-05	0.185162	0.828141	-0.0108299	0.778435	-0.0181349	0.328669	-0.151357	0.00770187	-0.277058	0.0247767	0.0994689	0.911349	-0.0154684	0.0189891	0.100025	0.554225	0.0306326	0.306051	-0.102686	0.0624002	0.144814	0.0464297	0.202113	0.177451	0.103517	0.23508	0.0415807	0.00153997	0.110862	0.937099	-0.00881512	0.0034632	0.230949	0.857864	0.00983764	0.130488	-0.0914395	0.0315582	0.0977583	0.71418	-0.0591966	0.911948	-0.014828	0.0410407	0.0704611	0/0	17	0	80	0	NA	NA	NA	NA
rs11000522_ENSG00000138279	ENSG00000138279	0.191829	-0.0583385	0.089	0.132	1	0.479	-0.0404372	0.042	0.116246	1	0.502163	1	0.140174	1	0.127506	1	0.145354	1	rs11000522	114	chr10_73111094	ENSG00000138279	ANXA7	0.00827523	-0.0891799	0.150748	-0.0465336	0.834804	0.0114938	0.905208	-0.00438053	0.40527	-0.0457768	0.00127936	-0.0878787	0.452666	-0.0825292	0.0237963	-0.228275	0.246744	-0.0969034	0.518488	0.0544532	0.312951	0.0832408	0.00548134	-0.195846	0.0255875	-0.193594	0.0129273	-0.181663	0.0598439	0.180864	0.103653	-0.114281	0.429819	-0.0756941	0.99438	-0.000729875	0.20335	-0.122197	0.733602	0.0124789	0.677046	0.0126239	0.900658	0.0116841	0.751852	0.0136823	0.0487923	0.0895126	0.0682236	-0.0702605	3.24845e-05	0.14506	0.308825	-0.0254295	0.0495059	-0.0657909	0.721986	0.0114249	0.0641866	0.206305	0.0630926	0.120153	0.767518	-0.00834788	0.00823205	0.271418	0.00883972	-0.0818946	0.046178	-0.0636642	0.768549	-0.0235409	0.920461	-0.00439313	0.667171	-0.0250556	0.598036	0.0279861	0.000172	0.138499	2.21774e-06	0.156645	0.325089	0.0625002	0.326745	0.0499438	0.235357	-0.0495062	0.157446	0.0393533	0.427317	0.0217527	0.807948	0.0220992	0.0752949	0.176094	0.95143	0.00177364	0/0	17	0	80	0	NA	NA	NA	NA
rs11000522_ENSG00000138286	ENSG00000138286	0.749854	-0.00757036	0.052	0.061	1	0.495	-0.00524737	0.01	0.662901	1	0	0	0.813879	1	0.804757	1	0.747499	1	rs11000522	114	chr10_73111094	ENSG00000138286	FAM149B1	2.48211e-12	0.352492	4.65057e-07	0.230113	0.512143	0.0616988	0.0405272	0.127308	0.767072	0.0256066	0.186683	0.05861	0.523296	-0.0799066	0.667373	0.0436219	0.00542589	0.186317	3.66035e-07	0.636007	0.00379063	0.337678	0.212881	0.123375	0.962449	0.00497569	0.769049	-0.0255465	0.427639	0.0619214	0.000382895	0.264316	0.012979	0.199083	0.397915	0.0925724	0.621639	0.0462062	9.08921e-09	0.378355	0.00446105	0.123903	0.716485	-0.0515377	0.0987067	0.0903426	0.348707	0.0559936	0.0846422	0.106083	0.0586801	0.089995	0.00645337	0.144302	0.738809	-0.0200532	0.264042	-0.065601	0.681193	0.050849	0.000169161	0.319455	0.00176807	0.135089	0.0279882	0.286722	2.7108e-07	0.257128	0.000339726	0.14221	0.728469	0.033477	1.60004e-05	0.300747	2.53297e-06	0.450174	0.00708218	0.168658	0.000176377	0.190937	6.81828e-05	0.192099	0.567174	0.0512057	0.183217	0.0991437	7.43227e-06	0.280255	0.050131	0.1581	1.3653e-08	0.273195	0.970484	-0.00545392	0.238996	-0.159048	0.219087	0.0550861	0/0	17	0	80	0	NA	NA	NA	NA
rs11000522_ENSG00000138315	ENSG00000138315	4.82903e-05	0.00655536	0.004	0	0.000965806	0.502	0.00454383	0.004	0.494933	1	0.821528	1	0.991827	1	0.987429	1	0.337888	1	rs11000522	114	chr10_73111094	ENSG00000138315	OIT3	0.514146	0.0529276	0.28588	-0.09972	NA	NA	0.0469645	-0.226451	0.955353	0.0076904	NA	NA	NA	NA	NA	NA	NA	NA	0.0389915	-0.251612	0.792006	0.0318457	NA	NA	NA	NA	NA	NA	NA	NA	NA	NA	NA	NA	NA	NA	NA	NA	NA	NA	NA	NA	NA	NA	NA	NA	0.668484	0.0219942	NA	NA	NA	NA	NA	NA	0.421194	-0.0698291	NA	NA	0.12344	-0.224476	0.295251	-0.0738643	0.0378338	-0.160967	0.16255	-0.227635	NA	NA	NA	NA	0.105719	-0.295219	NA	NA	0.795124	-0.0368944	0.583667	-0.073182	NA	NA	0.271158	-0.103566	0.214613	0.0614051	0.173436	-0.137036	0.254294	-0.110273	0.00107793	-0.300543	0.357844	-0.0782496	0.317535	-0.227975	NA	NA	0.0207391	-0.178939	0/0	17	0	80	0	NA	NA	NA	NA
rs11000522_ENSG00000156026	ENSG00000156026	0.0716998	-0.131334	0.257	0.333	1	0.459	-0.0910336	0.082	0.0530006	1	0.0988093	1	0.0359747	0.719494	0.0204845	0.409691	0.0470832	0.941664	rs11000522	114	chr10_73111094	ENSG00000156026	MCU	0.813501	0.00965511	0.373828	0.0330146	0.77938	-0.0286539	0.563508	-0.0263608	0.34489	0.0804211	0.508291	0.0249654	0.439531	0.141614	0.41923	0.128679	0.837422	-0.0308921	0.0167675	-0.301831	0.522357	-0.0719988	0.938627	0.00849955	0.141805	-0.164232	0.460865	-0.062545	0.225057	0.198742	0.251431	0.153326	0.575075	0.122243	0.111484	-0.283431	0.975942	-0.0038105	0.533011	0.0321241	0.205946	0.0654077	0.848411	0.0297219	0.323107	-0.0651512	0.950462	-0.00187701	0.536831	0.032719	0.453444	0.0317929	0.0450793	0.103108	0.113715	-0.101847	0.919982	0.00660515	0.991736	0.00228024	0.460397	0.0670598	0.078777	-0.0850081	0.485544	-0.0834389	0.352735	-0.0338387	0.462488	0.0357701	0.666014	-0.0539779	0.269119	-0.0767448	0.334436	0.126543	0.523411	-0.0441575	0.0186389	-0.105994	0.960927	0.0021243	0.873327	-0.00859927	0.34473	0.0883532	0.190079	-0.041623	0.114044	0.132356	0.9414	-0.00403615	0.165395	-0.246295	0.842837	-0.0414348	0.574555	0.0183846	0/0	17	0	80	0	NA	NA	NA	NA
rs11000522_ENSG00000156042	ENSG00000156042	0.269559	-0.0267682	0.015	0.035	1	0.49	-0.0185543	0.02	0.0964619	1	0	0	0.155384	1	0.128903	1	0.170397	1	rs11000522	114	chr10_73111094	ENSG00000156042	CFAP70	8.60282e-25	-0.493705	1.84068e-32	-0.584296	4.34944e-18	-0.714638	4.7818e-12	-0.407501	1.45854e-10	-0.516851	2.52757e-23	-0.49797	0.0120479	-0.304132	0.00180186	-0.336323	2.12956e-05	-0.290739	4.33932e-12	-0.842378	1.74871e-11	-0.762323	6.86465e-07	-0.4295	0.00582598	-0.272981	8.07835e-06	-0.362072	0.47563	-0.0618573	7.40472e-08	-0.496281	6.95917e-06	-0.639516	0.0864415	-0.305801	0.00695156	-0.33851	9.51354e-25	-0.458467	2.88056e-18	-0.311195	0.00110561	-0.39439	1.65144e-17	-0.643045	4.02446e-28	-0.703067	5.09954e-27	-0.664691	4.09315e-32	-0.61922	6.12518e-30	-0.549751	8.45038e-12	-0.389134	3.60127e-14	-0.405487	9.42586e-05	-0.527332	1.94486e-08	-0.524648	3.55296e-15	-0.24069	7.46973e-06	-0.460208	1.69052e-11	-0.328197	4.22175e-50	-0.621952	4.26846e-11	-0.599263	8.54124e-27	-0.721655	3.36285e-15	-0.808637	7.76514e-17	-0.499081	4.39213e-31	-0.589994	3.63697e-41	-0.622527	2.58755e-08	-0.584998	1.38324e-23	-0.733212	3.93711e-18	-0.438267	1.32974e-07	-0.289527	1.62114e-45	-0.521998	5.62656e-07	-0.536485	0.000303668	-0.448988	3.68702e-11	-0.371899	0/0	17	0	80	0	NA	NA	NA	NA
rs11000522_ENSG00000166321	ENSG00000166321	0.262475	-0.0365625	0.017	0.035	1	0.491	-0.0253432	0.018	0.128849	1	0.191352	1	0.0890701	1	0.050082	1	0.129344	1	rs11000522	114	chr10_73111094	ENSG00000166321	NUDT13	1.08771e-65	-1.13959	8.18173e-50	-0.943923	9.67376e-18	-0.717621	9.83156e-50	-1.16492	3.07333e-26	-1.17909	1.7473e-69	-1.16741	9.70809e-07	-0.929831	4.18561e-07	-0.792104	5.93517e-11	-0.855598	3.52191e-09	-0.78223	2.61182e-09	-0.791228	5.19155e-08	-0.822159	1.49299e-05	-0.662652	6.4084e-09	-0.700138	1.05996e-14	-1.05961	4.35501e-10	-0.878737	5.1363e-07	-0.91178	1.84608e-07	-1.0323	6.48286e-07	-0.763774	1.38264e-38	-1.02671	1.0285e-60	-0.944308	1.02992e-14	-1.12972	5.42018e-45	-1.10282	1.00698e-62	-1.07829	1.3386e-33	-0.922782	3.83299e-53	-0.908144	1.96882e-71	-1.19915	1.58171e-22	-0.654519	3.08782e-13	-0.514629	7.00013e-07	-0.884621	1.8513e-11	-0.641276	1.70737e-56	-0.671281	7.37781e-17	-1.06177	3.86776e-21	-0.51393	5.16862e-79	-1.18982	2.02501e-09	-0.909854	1.80725e-32	-1.05988	2.29413e-09	-0.651128	4.5723e-23	-0.893872	1.90298e-55	-0.846554	1.35504e-86	-1.04865	9.86404e-25	-1.15821	1.61313e-35	-1.24211	1.44147e-46	-0.861517	2.24619e-13	-0.535415	2.34552e-49	-0.893321	1.09864e-08	-0.967595	3.07117e-12	-1.0925	1.17859e-35	-0.818926	0/0	17	0	80	0	NA	NA	NA	NA
rs11000522_ENSG00000166343	ENSG00000166343	5.16291e-09	0.0117097	0.008	0	1.03258e-07	0.504	0.00811654	0.008	0.333366	1	NA	NA	0.991508	1	0.986903	1	0.174884	1	rs11000522	114	chr10_73111094	ENSG00000166343	MSS51	0.742148	-0.0173281	0.373911	-0.0442508	0.920088	-0.00743546	0.242435	0.0644574	0.190983	0.105375	0.550875	0.0258185	0.0776596	0.261129	0.892258	0.0212146	0.872763	0.0206364	0.0303222	0.259956	0.168039	0.14031	0.486635	0.0776704	0.901598	-0.0163303	0.797313	-0.0390505	0.516542	-0.0945496	0.113253	-0.178465	0.542915	0.115606	0.704209	-0.0727757	0.958817	0.00772563	0.750781	-0.0221799	0.431094	-0.0343441	0.504949	0.0810165	0.276372	0.061034	0.46977	0.0438415	0.811756	-0.0103752	0.0885603	0.0776847	0.519891	-0.0256658	0.459801	-0.0516974	0.828433	0.0179647	0.447481	-0.122716	0.210538	0.12059	0.733235	-0.0151936	0.396026	-0.0900307	0.545503	-0.0163742	0.176295	0.0658787	0.37857	0.0833663	0.0870695	-0.133252	0.460622	-0.0633614	0.354921	-0.0742792	0.567067	0.0276563	0.183948	0.0664557	0.943548	-0.00579381	0.687289	0.0340672	0.538453	0.0362956	0.8579	-0.0137975	0.930741	-0.00386924	0.623237	-0.0559949	0.656786	0.0403336	0.605514	0.0221177	0/0	17	0	80	0	NA	NA	NA	NA
rs11000522_ENSG00000166348	ENSG00000166348	0.560197	-0.0221679	0.109	0.132	1	0.489	-0.0153656	0.022	0.462308	1	0.2924	1	0.626024	1	0.602368	1	0.551676	1	rs11000522	114	chr10_73111094	ENSG00000166348	USP54	0.189604	-0.0690839	0.0885186	-0.101682	0.278755	-0.126403	0.09596	-0.106217	0.0105117	-0.225603	7.34111e-06	-0.182498	0.190761	-0.10144	0.588524	-0.0530769	0.0492532	-0.0961884	0.804909	0.0239222	0.345611	0.090987	0.13245	-0.0991431	0.508622	-0.0441758	0.108738	-0.073778	0.883882	0.00923791	0.255791	-0.0730187	0.192363	-0.0885749	0.716039	0.0325344	0.247205	-0.0886498	0.0660087	-0.0774719	0.102058	0.078558	0.0126032	0.335949	0.0234119	-0.152515	0.682051	-0.0225707	0.0205672	-0.110313	0.0151173	0.103795	1.6329e-05	-0.154596	0.00903018	-0.157223	0.012191	-0.156068	0.391237	-0.149137	0.449228	0.107558	0.873687	-0.00622251	0.540817	0.0713424	0.236753	-0.0458701	3.19753e-15	-0.34737	0.0380696	-0.217866	0.857806	-0.0102437	0.257255	-0.125621	0.0848028	0.144689	0.617933	0.0216854	0.571679	-0.0241172	0.97236	0.00260557	0.257818	0.114495	0.755634	-0.0201235	2.29474e-05	-0.260199	0.657134	-0.0181054	0.0550719	-0.339927	0.947833	-0.00658767	0.100089	0.0855836	0/0	17	0	80	0	NA	NA	NA	NA
rs11000522_ENSG00000182180	ENSG00000182180	0.322563	-0.0325323	0.052	0.079	1	0.486	-0.0225497	0.028	0.19892	1	0	0	0.306482	1	0.284822	1	0.279845	1	rs11000522	114	chr10_73111094	ENSG00000182180	MRPS16	0.00577818	0.092618	3.20474e-06	0.122544	0.486273	0.0348103	0.000639642	0.126906	0.245815	0.0553365	3.02971e-05	0.152957	0.00225075	0.338634	0.00225192	0.28926	0.291731	0.0966535	0.0031985	0.202719	0.402286	0.0772065	0.082594	0.167952	0.0208775	0.228351	0.00144509	0.277566	0.0914412	0.191031	0.00217743	0.287533	0.201008	0.161121	0.778607	0.0366144	0.993557	0.00089887	0.440079	0.0279296	2.8989e-06	0.1224	5.74158e-05	0.268634	1.50583e-05	0.18325	0.000609922	0.0826059	0.00883912	0.0885082	3.42122e-06	0.11388	3.16906e-05	0.116224	4.0731e-09	0.175884	1.40614e-05	0.155913	0.263924	0.118308	0.688696	-0.0247796	0.000266	0.0822958	0.284178	0.0781377	9.58068e-10	0.193948	0.00697949	0.103449	0.18955	0.137535	0.069312	0.101263	0.278147	-0.099585	0.2923	0.0508318	4.47909e-05	0.148239	0.0176264	0.0751655	0.170495	0.0753425	0.00195762	0.157824	0.00095812	0.118568	0.793942	-0.0198657	0.690682	-0.0122949	0.319061	0.0691544	0.562113	-0.0295923	4.69244e-06	0.178102	0/0	17	0	80	0	NA	NA	NA	NA
rs11000522_ENSG00000213551	ENSG00000213551	0.640645	-0.0127297	0.042	0.053	1	0.495	-0.00882357	0.01	0.569411	1	0	0	0.647865	1	0.641485	1	0.623561	1	rs11000522	114	chr10_73111094	ENSG00000213551	DNAJC9	0.000554113	-0.202322	0.0224519	-0.125285	1.24149e-06	-0.457588	0.0565783	-0.157129	0.0460196	-0.247587	0.00179347	-0.19861	0.706106	0.0611802	0.0585936	-0.164291	0.000749762	-0.394389	0.352574	0.0955672	0.0466289	-0.193485	0.000173366	-0.371471	0.00252042	-0.301588	0.00010754	-0.405001	0.0714415	-0.16173	0.0598275	-0.214295	0.525792	-0.10004	0.0208328	-0.419777	0.0149552	-0.328737	0.21326	-0.0874181	0.0370764	-0.0538806	0.683808	0.0252154	0.000108162	-0.305466	0.00227576	-0.193116	9.96799e-05	-0.321912	3.03227e-09	-0.232008	0.00103066	-0.224204	2.7893e-09	-0.400507	8.19608e-07	-0.389806	0.334322	-0.238812	0.582186	-0.0493967	0.00268923	-0.159932	0.102259	-0.259794	4.34439e-10	-0.404522	5.01268e-09	-0.391384	0.254209	-0.145346	0.00228856	-0.275468	7.60299e-05	-0.390608	0.111477	-0.1568	7.96581e-12	-0.376743	1.84201e-19	-0.466303	0.517006	-0.0575631	0.0213955	-0.210253	6.65997e-08	-0.342833	0.50169	-0.059159	1.99878e-07	-0.342417	0.32104	-0.148926	0.804156	0.0370734	0.000789748	-0.134526	0/0	17	0	80	0	NA	NA	NA	NA
rs11000522_ENSG00000221817	ENSG00000221817	0.328672	0.0134446	0.017	0.009	1	0.504	0.00931907	0.008	0.508238	1	1	1	0.48388	1	0.467624	1	0.447064	1	rs11000522	114	chr10_73111094	ENSG00000221817	PPP3CB-AS1	0.136984	-0.0884726	0.332235	-0.0617557	0.00949719	-0.254048	0.00775376	-0.20166	0.409288	0.0767051	0.0534379	-0.129464	0.483671	0.11164	0.302435	-0.118419	0.0619709	-0.166407	0.226555	-0.173181	0.919627	-0.0146718	0.0045046	-0.253425	0.647591	0.0471639	0.585767	-0.0489515	0.355762	-0.119523	0.998709	-0.000166441	0.508674	-0.0782058	0.446841	-0.126616	0.0495556	-0.264176	0.0690404	-0.121457	9.62227e-05	-0.157007	0.823493	0.0267162	0.0050721	-0.222397	0.322549	-0.0600648	0.483922	-0.0606539	0.208358	-0.070097	0.570231	-0.0404354	0.0162833	-0.196246	0.0800455	-0.149027	0.0509264	-0.322116	0.250741	-0.100471	0.144918	-0.0723576	0.0428866	0.237574	0.0191482	-0.105394	0.000304942	-0.212064	0.39155	-0.110723	0.396466	-0.0885635	0.195041	-0.14821	0.460602	-0.0600415	0.372094	-0.0415136	0.0918233	-0.0847865	0.174687	-0.112044	0.200702	-0.117137	0.100183	0.0842623	0.908777	0.0127879	0.255122	-0.0515762	0.795014	-0.043676	0.311692	-0.128386	0.830147	-0.00872634	0/0	17	0	80	0	NA	NA	NA	NA
rs11000522_ENSG00000233144	ENSG00000233144	0.0454873	0.00138255	0.001	0	0.909746	0.5	0.000958313	0	0.741403	1	NA	NA	0.996904	1	0.995228	1	0.642286	1	rs11000522	114	chr10_73111094	ENSG00000233144	NA	0.563652	-0.0519856	0.635416	-0.0394719	NA	NA	0.801479	0.021531	0.783209	0.035393	NA	NA	NA	NA	NA	NA	NA	NA	NA	NA	NA	NA	NA	NA	NA	NA	NA	NA	NA	NA	NA	NA	NA	NA	NA	NA	NA	NA	0.373944	0.0831393	NA	NA	NA	NA	NA	NA	NA	NA	NA	NA	NA	NA	NA	NA	0.642226	0.0424051	NA	NA	NA	NA	NA	NA	0.38347	0.0672765	0.272066	0.206128	NA	NA	0.204095	0.118525	0.718008	0.0602243	NA	NA	0.516292	0.0872361	0.0721524	0.2389	0.194028	0.0964355	0.412572	0.0666256	NA	NA	NA	NA	NA	NA	0.978676	0.00221376	0.298413	0.0882262	0.910267	0.021304	0.603243	-0.107849	NA	NA	0/0	17	0	80	0	NA	NA	NA	NA
rs11000522_ENSG00000236756	ENSG00000236756	0.141545	-0.031608	0.004	0.026	1	0.489	-0.021909	0.022	0.000366719	0.00733439	0	0	0.00980847	0.196169	0.00289421	0.0578842	0.0180486	0.360972	rs11000522	114	chr10_73111094	ENSG00000236756	DNAJC9-AS1	0.000190195	-0.268122	1.10993e-09	-0.455871	8.66702e-06	-0.437323	0.155991	-0.1471	1.94491e-06	-0.605999	8.62851e-06	-0.372157	0.0648283	-0.26334	0.697503	-0.0583365	0.35867	-0.0975609	0.442308	-0.14328	0.00447971	-0.469953	0.127331	-0.24045	0.363223	0.146946	0.0231853	-0.285578	0.23227	-0.112298	0.122581	-0.191018	0.0219549	-0.429286	0.130476	-0.336167	0.449526	0.114703	0.000158506	-0.288516	0.0817478	-0.140097	0.0221494	-0.433433	0.000129477	-0.43168	3.05489e-07	-0.538892	0.00010371	-0.347953	3.18161e-05	-0.326978	1.26131e-06	-0.341427	0.00294709	-0.267232	0.00731367	-0.240049	0.0987522	-0.28901	0.0635275	-0.24375	0.0822213	-0.105928	0.000354406	-0.470988	0.00122776	-0.237836	5.92487e-13	-0.411481	0.00194697	-0.410558	9.85781e-08	-0.501466	1.15529e-09	-0.615458	3.94292e-07	-0.41135	3.48556e-09	-0.47248	3.65383e-06	-0.345553	0.000140237	-0.509398	0.000149752	-0.471927	2.68917e-05	-0.363883	5.20576e-09	-0.315722	3.84851e-26	-0.475652	5.24362e-06	-0.67854	0.00156624	-0.486854	0.0102979	-0.202188	0/0	17	0	80	0	NA	NA	NA	NA
rs11000522_ENSG00000237768	ENSG00000237768	0.000210957	0.00517776	0.003	0	0.00421914	0.502	0.00358895	0.004	0.535878	1	0.860481	1	0.991957	1	0.987643	1	0.384558	1	rs11000522	114	chr10_73111094	ENSG00000237768	NA	NA	NA	NA	NA	NA	NA	NA	NA	NA	NA	NA	NA	NA	NA	NA	NA	NA	NA	NA	NA	NA	NA	NA	NA	NA	NA	NA	NA	NA	NA	NA	NA	NA	NA	NA	NA	NA	NA	NA	NA	NA	NA	NA	NA	NA	NA	NA	NA	NA	NA	NA	NA	NA	NA	NA	NA	NA	NA	NA	NA	NA	NA	NA	NA	NA	NA	NA	NA	NA	NA	NA	NA	NA	NA	NA	NA	NA	NA	NA	NA	NA	NA	NA	NA	NA	NA	NA	NA	NA	NA	NA	NA	NA	NA	NA	NA	NA	NA	0/0	17	0	80	0	NA	NA	NA	NA
rs11000522_ENSG00000272599	ENSG00000272599	0.00813569	0.0024186	0.002	0	0.162714	0.501	0.00167645	0.002	0.662033	1	NA	NA	0.995042	1	0.992374	1	0.538822	1	rs11000522	114	chr10_73111094	ENSG00000272599	NA	0.00196876	-0.251606	0.132118	-0.129392	0.0027127	-0.299048	0.221274	-0.134389	0.303308	-0.136971	8.47087e-05	-0.345148	0.490379	0.161343	0.585122	-0.118145	0.131141	-0.290087	0.0841485	-0.32378	0.00384782	-0.510132	0.48053	-0.135496	0.594279	0.123044	0.372565	0.192411	0.241404	0.22837	0.705882	0.0735424	0.137232	-0.366462	0.918853	0.0268851	0.976759	0.00620045	0.00150263	-0.305264	0.0763468	-0.0936057	0.000651935	-0.504621	1.14712e-05	-0.491668	1.54904e-10	-0.533637	0.00672824	-0.258833	0.00288313	-0.174702	0.00991291	-0.218634	0.198948	-0.13932	0.968427	-0.00401665	0.155923	-0.331213	0.000117909	-0.503503	1.7323e-10	-0.47999	0.0061541	-0.430016	0.103982	-0.107892	5.0853e-14	-0.61201	0.662355	0.0781785	0.0119418	-0.243181	0.613752	0.0580753	0.354032	-0.099518	4.22673e-11	-0.504426	1.18664e-17	-0.622457	8.47958e-05	-0.511226	1.4439e-09	-0.643442	0.000266693	-0.278205	0.174289	-0.116616	0.00179357	-0.251548	0.00243608	-0.583064	0.0966706	-0.284203	0.00594794	-0.244531	0/0	17	0	80	0	NA	NA	NA	NA
rs11000522_ENSG00000272630	ENSG00000272630	0.00155827	0.0034539	0.002	0	0.0311655	0.501	0.00239406	0.002	0.601097	1	NA	NA	0.994924	1	0.992179	1	0.462515	1	rs11000522	114	chr10_73111094	ENSG00000272630	NA	1.49438e-12	0.569252	4.16029e-09	0.383351	9.00561e-06	0.47689	4.57485e-11	0.594492	0.000376935	0.466997	2.46536e-05	0.302595	0.0479258	0.377782	0.707443	0.0689543	0.00215628	0.502404	4.03972e-08	0.791602	5.87725e-07	0.692943	2.44342e-05	0.60773	0.0177227	0.470325	0.0452148	0.310623	0.0473141	0.327687	0.0794279	0.234757	0.011447	0.525607	0.17138	0.314754	0.298099	0.178456	4.24488e-08	0.445479	2.23949e-07	0.344215	0.0446416	0.295917	2.25666e-05	0.418559	7.95879e-06	0.386886	6.14598e-06	0.371001	4.56259e-11	0.452907	8.23408e-09	0.421583	0.000191811	0.351862	0.00546921	0.260664	0.783152	0.069015	0.0861182	0.205753	2.6479e-08	0.387738	0.00185571	0.458306	5.60486e-06	0.329552	4.79876e-17	0.649995	2.31845e-05	0.668971	5.1597e-10	0.619012	6.93898e-05	0.577077	5.595e-07	0.506148	9.85447e-13	0.520406	5.41775e-16	0.63241	0.0171509	0.230853	7.68247e-07	0.524044	3.52542e-10	0.581807	4.06319e-11	0.507026	4.95893e-18	0.587883	0.000203239	0.649128	0.000223479	0.701943	0.00115127	0.168377	0/0	17	0	80	0	NA	NA	NA	NA
rs11000523_ENSG00000107745	ENSG00000107745	0.0929244	-0.103206	0.147	0.211	1	0.468	-0.0715372	0.064	0.0563049	1	0.0811493	1	0.0409312	0.818623	0.0280845	0.561691	0.0558775	1	rs11000523	114	chr10_73111095	ENSG00000107745	MICU1	0.175898	0.0740263	0.00448306	-0.163161	0.289461	0.0665838	0.402206	-0.0515867	0.108616	-0.125163	0.212593	-0.0605862	0.7958	-0.0298993	0.268043	-0.0895859	0.168993	-0.110699	0.931811	-0.0071535	0.561827	0.0573619	0.369569	0.0762324	0.0732421	0.130344	0.0100907	-0.17121	0.0451637	0.215768	0.409114	-0.0691088	0.890973	-0.0139435	0.93507	0.0157858	0.661715	0.0441898	0.96941	0.00269391	0.764123	0.0142671	0.719425	0.0492912	0.36763	-0.0571266	0.860892	-0.0119095	0.600996	-0.0267334	0.527613	0.0329524	0.471267	0.0295232	0.775642	0.0134188	0.819382	0.00909157	0.812608	0.0283344	0.246352	0.0782342	0.298274	-0.0430526	0.135247	-0.161403	0.363721	-0.0386542	0.749908	-0.0118094	0.22073	-0.131215	0.720432	-0.0278173	0.00714696	0.270217	0.280244	0.0823826	0.0563803	-0.0758212	0.549364	-0.0230623	0.608714	-0.0366784	0.727432	0.0242342	0.97994	0.00120962	3.48087e-07	0.391394	0.966953	-0.00192565	0.692699	-0.0633042	0.720203	0.0503794	0.348471	0.0228877	0/0	17	0	79	0	NA	NA	NA	NA
rs11000523_ENSG00000107758	ENSG00000107758	0.967205	0.00218076	0.162	0.167	1	0.498	0.00151159	0.004	0.902892	1	0.624674	1	0.966844	1	0.965095	1	0.967577	1	rs11000523	114	chr10_73111095	ENSG00000107758	PPP3CB	0.728111	0.0141564	0.269503	0.0482102	0.48056	0.0465855	0.209915	0.0624091	0.944211	-0.0048484	0.344605	0.0306119	0.632869	0.020418	0.594486	0.0218322	0.0071757	0.101593	0.554858	0.0302399	0.437384	-0.0403975	0.789569	0.0107152	0.052023	0.0774133	0.391913	0.0417029	0.501419	-0.0360274	0.455906	-0.0292706	0.840555	0.00868622	0.583338	-0.0616456	0.0128151	0.15697	0.184418	0.0535743	0.0183985	0.09897	0.385211	0.119792	0.915157	-0.00469156	0.204323	0.0410084	0.210329	0.0528685	0.00668995	0.124514	0.00933374	0.0715214	0.462469	0.0384551	0.831345	0.00735535	0.55052	0.0959515	0.0765684	0.215099	0.0113531	0.0903872	0.0348974	0.234746	0.49565	0.0161739	0.00764678	0.103882	0.770927	0.0343601	0.0737013	0.119412	0.108795	0.137372	0.0143606	0.124662	0.60816	0.0219873	0.00320026	0.129864	0.840794	0.0140574	0.0229362	0.170322	0.00452838	0.11318	0.360788	0.0335743	0.0569787	0.086102	0.560606	0.064889	0.820116	-0.0217398	0.00432441	0.0717604	0/0	17	0	79	0	NA	NA	NA	NA
rs11000523_ENSG00000122882	ENSG00000122882	0.347936	-0.0286441	0.045	0.07	1	0.488	-0.0198546	0.024	0.209786	1	0	0	0.362489	1	0.322714	1	0.310079	1	rs11000523	114	chr10_73111095	ENSG00000122882	ECD	6.01776e-07	-0.232828	2.01924e-05	-0.209089	0.00111784	-0.278001	0.000376794	-0.20138	0.000873417	-0.28905	2.03429e-13	-0.238248	0.00787751	-0.443535	0.00617331	-0.36195	0.00037106	-0.233584	6.76789e-10	-0.48608	8.5046e-06	-0.420251	0.00788915	-0.305435	0.594582	0.0514168	0.0964763	-0.18207	0.337935	-0.112274	0.006012	-0.205125	0.0533379	-0.207875	0.00811974	-0.385058	0.025105	-0.288374	0.00534662	-0.163641	2.23739e-13	-0.264072	0.00297424	-0.37082	2.48537e-05	-0.270932	0.0656532	-0.103555	0.000140918	-0.253835	0.0260919	-0.0882926	4.39111e-11	-0.303949	0.00911297	-0.185386	7.81292e-05	-0.267945	0.301904	0.154118	0.383242	0.0935487	0.000174285	-0.156405	0.205014	-0.156479	1.70468e-15	-0.38885	2.02613e-10	-0.326743	0.0555482	-0.238782	0.0022033	-0.264855	0.616907	-0.0402489	0.889657	0.0105624	7.12507e-05	-0.164335	1.67437e-05	-0.169487	0.0829927	-0.150799	0.230649	-0.082231	0.00165796	-0.187474	1.88112e-06	-0.322785	2.15504e-06	-0.212131	0.130122	-0.250112	0.321429	-0.127232	0.444448	-0.028042	0/0	17	0	79	0	NA	NA	NA	NA
rs11000523_ENSG00000122884	ENSG00000122884	0.979869	0.01749	0.195	0.211	1	0.495	0.0121232	0.01	0.790201	1	0.00563978	0.112796	0.771377	1	0.748767	1	0.981083	1	rs11000523	114	chr10_73111095	ENSG00000122884	P4HA1	0.4357	0.0363692	0.129864	-0.0624685	0.543975	0.052272	0.539642	0.0262334	0.499434	0.050758	0.164072	0.0443072	0.770836	0.0473923	0.00265771	-0.304376	0.886466	0.0130561	0.239961	0.120246	0.128043	0.151948	0.788945	0.0253597	0.188773	-0.127331	0.598959	0.0581256	0.143451	-0.184615	0.190111	-0.121614	0.883679	0.0168506	0.687259	0.068073	0.688101	0.0540266	0.705703	-0.0216219	0.0417687	-0.054274	0.356123	-0.0571288	0.286246	0.0626144	0.0227947	-0.131184	0.0699733	0.107152	0.0322393	0.0966332	8.08213e-05	0.185162	0.828141	-0.0108299	0.778435	-0.0181349	0.328669	-0.151357	0.00770187	-0.277058	0.0247767	0.0994689	0.911349	-0.0154684	0.0189891	0.100025	0.554225	0.0306326	0.306051	-0.102686	0.0624002	0.144814	0.0464297	0.202113	0.177451	0.103517	0.23508	0.0415807	0.00153997	0.110862	0.937099	-0.00881512	0.0034632	0.230949	0.857864	0.00983764	0.130488	-0.0914395	0.0315582	0.0977583	0.71418	-0.0591966	0.911948	-0.014828	0.0410407	0.0704611	0/0	17	0	79	0	NA	NA	NA	NA
rs11000523_ENSG00000138279	ENSG00000138279	0.191829	-0.0583385	0.089	0.132	1	0.479	-0.0404372	0.042	0.116246	1	0.502163	1	0.140174	1	0.127506	1	0.145354	1	rs11000523	114	chr10_73111095	ENSG00000138279	ANXA7	0.00827523	-0.0891799	0.150748	-0.0465336	0.834804	0.0114938	0.905208	-0.00438053	0.40527	-0.0457768	0.00127936	-0.0878787	0.452666	-0.0825292	0.0237963	-0.228275	0.246744	-0.0969034	0.518488	0.0544532	0.312951	0.0832408	0.00548134	-0.195846	0.0255875	-0.193594	0.0129273	-0.181663	0.0598439	0.180864	0.103653	-0.114281	0.429819	-0.0756941	0.99438	-0.000729875	0.20335	-0.122197	0.733602	0.0124789	0.677046	0.0126239	0.900658	0.0116841	0.751852	0.0136823	0.0487923	0.0895126	0.0682236	-0.0702605	3.24845e-05	0.14506	0.308825	-0.0254295	0.0495059	-0.0657909	0.721986	0.0114249	0.0641866	0.206305	0.0630926	0.120153	0.767518	-0.00834788	0.00823205	0.271418	0.00883972	-0.0818946	0.046178	-0.0636642	0.768549	-0.0235409	0.920461	-0.00439313	0.667171	-0.0250556	0.598036	0.0279861	0.000172	0.138499	2.21774e-06	0.156645	0.325089	0.0625002	0.326745	0.0499438	0.235357	-0.0495062	0.157446	0.0393533	0.427317	0.0217527	0.807948	0.0220992	0.0752949	0.176094	0.95143	0.00177364	0/0	17	0	79	0	NA	NA	NA	NA
rs11000523_ENSG00000138286	ENSG00000138286	0.749854	-0.00757036	0.052	0.061	1	0.495	-0.00524737	0.01	0.662901	1	0	0	0.813879	1	0.804757	1	0.747499	1	rs11000523	114	chr10_73111095	ENSG00000138286	FAM149B1	2.48211e-12	0.352492	4.65057e-07	0.230113	0.512143	0.0616988	0.0405272	0.127308	0.767072	0.0256066	0.186683	0.05861	0.523296	-0.0799066	0.667373	0.0436219	0.00542589	0.186317	3.66035e-07	0.636007	0.00379063	0.337678	0.212881	0.123375	0.962449	0.00497569	0.769049	-0.0255465	0.427639	0.0619214	0.000382895	0.264316	0.012979	0.199083	0.397915	0.0925724	0.621639	0.0462062	9.08921e-09	0.378355	0.00446105	0.123903	0.716485	-0.0515377	0.0987067	0.0903426	0.348707	0.0559936	0.0846422	0.106083	0.0586801	0.089995	0.00645337	0.144302	0.738809	-0.0200532	0.264042	-0.065601	0.681193	0.050849	0.000169161	0.319455	0.00176807	0.135089	0.0279882	0.286722	2.7108e-07	0.257128	0.000339726	0.14221	0.728469	0.033477	1.60004e-05	0.300747	2.53297e-06	0.450174	0.00708218	0.168658	0.000176377	0.190937	6.81828e-05	0.192099	0.567174	0.0512057	0.183217	0.0991437	7.43227e-06	0.280255	0.050131	0.1581	1.3653e-08	0.273195	0.970484	-0.00545392	0.238996	-0.159048	0.219087	0.0550861	0/0	17	0	79	0	NA	NA	NA	NA
rs11000523_ENSG00000138315	ENSG00000138315	4.82903e-05	0.00655536	0.004	0	0.000965806	0.502	0.00454383	0.004	0.494933	1	0.821528	1	0.991827	1	0.987429	1	0.337888	1	rs11000523	114	chr10_73111095	ENSG00000138315	OIT3	0.514146	0.0529276	0.28588	-0.09972	NA	NA	0.0469645	-0.226451	0.955353	0.0076904	NA	NA	NA	NA	NA	NA	NA	NA	0.0389915	-0.251612	0.792006	0.0318457	NA	NA	NA	NA	NA	NA	NA	NA	NA	NA	NA	NA	NA	NA	NA	NA	NA	NA	NA	NA	NA	NA	NA	NA	0.668484	0.0219942	NA	NA	NA	NA	NA	NA	0.421194	-0.0698291	NA	NA	0.12344	-0.224476	0.295251	-0.0738643	0.0378338	-0.160967	0.16255	-0.227635	NA	NA	NA	NA	0.105719	-0.295219	NA	NA	0.795124	-0.0368944	0.583667	-0.073182	NA	NA	0.271158	-0.103566	0.214613	0.0614051	0.173436	-0.137036	0.254294	-0.110273	0.00107793	-0.300543	0.357844	-0.0782496	0.317535	-0.227975	NA	NA	0.0207391	-0.178939	0/0	17	0	79	0	NA	NA	NA	NA
rs11000523_ENSG00000156026	ENSG00000156026	0.0716998	-0.131334	0.257	0.333	1	0.459	-0.0910336	0.082	0.0530006	1	0.0988093	1	0.0359747	0.719494	0.0204845	0.409691	0.0470832	0.941664	rs11000523	114	chr10_73111095	ENSG00000156026	MCU	0.813501	0.00965511	0.373828	0.0330146	0.77938	-0.0286539	0.563508	-0.0263608	0.34489	0.0804211	0.508291	0.0249654	0.439531	0.141614	0.41923	0.128679	0.837422	-0.0308921	0.0167675	-0.301831	0.522357	-0.0719988	0.938627	0.00849955	0.141805	-0.164232	0.460865	-0.062545	0.225057	0.198742	0.251431	0.153326	0.575075	0.122243	0.111484	-0.283431	0.975942	-0.0038105	0.533011	0.0321241	0.205946	0.0654077	0.848411	0.0297219	0.323107	-0.0651512	0.950462	-0.00187701	0.536831	0.032719	0.453444	0.0317929	0.0450793	0.103108	0.113715	-0.101847	0.919982	0.00660515	0.991736	0.00228024	0.460397	0.0670598	0.078777	-0.0850081	0.485544	-0.0834389	0.352735	-0.0338387	0.462488	0.0357701	0.666014	-0.0539779	0.269119	-0.0767448	0.334436	0.126543	0.523411	-0.0441575	0.0186389	-0.105994	0.960927	0.0021243	0.873327	-0.00859927	0.34473	0.0883532	0.190079	-0.041623	0.114044	0.132356	0.9414	-0.00403615	0.165395	-0.246295	0.842837	-0.0414348	0.574555	0.0183846	0/0	17	0	79	0	NA	NA	NA	NA
rs11000523_ENSG00000156042	ENSG00000156042	0.269559	-0.0267682	0.015	0.035	1	0.49	-0.0185543	0.02	0.0964619	1	0	0	0.155384	1	0.128903	1	0.170397	1	rs11000523	114	chr10_73111095	ENSG00000156042	CFAP70	8.60282e-25	-0.493705	1.84068e-32	-0.584296	4.34944e-18	-0.714638	4.7818e-12	-0.407501	1.45854e-10	-0.516851	2.52757e-23	-0.49797	0.0120479	-0.304132	0.00180186	-0.336323	2.12956e-05	-0.290739	4.33932e-12	-0.842378	1.74871e-11	-0.762323	6.86465e-07	-0.4295	0.00582598	-0.272981	8.07835e-06	-0.362072	0.47563	-0.0618573	7.40472e-08	-0.496281	6.95917e-06	-0.639516	0.0864415	-0.305801	0.00695156	-0.33851	9.51354e-25	-0.458467	2.88056e-18	-0.311195	0.00110561	-0.39439	1.65144e-17	-0.643045	4.02446e-28	-0.703067	5.09954e-27	-0.664691	4.09315e-32	-0.61922	6.12518e-30	-0.549751	8.45038e-12	-0.389134	3.60127e-14	-0.405487	9.42586e-05	-0.527332	1.94486e-08	-0.524648	3.55296e-15	-0.24069	7.46973e-06	-0.460208	1.69052e-11	-0.328197	4.22175e-50	-0.621952	4.26846e-11	-0.599263	8.54124e-27	-0.721655	3.36285e-15	-0.808637	7.76514e-17	-0.499081	4.39213e-31	-0.589994	3.63697e-41	-0.622527	2.58755e-08	-0.584998	1.38324e-23	-0.733212	3.93711e-18	-0.438267	1.32974e-07	-0.289527	1.62114e-45	-0.521998	5.62656e-07	-0.536485	0.000303668	-0.448988	3.68702e-11	-0.371899	0/0	17	0	79	0	NA	NA	NA	NA
rs11000523_ENSG00000166321	ENSG00000166321	0.262475	-0.0365625	0.017	0.035	1	0.491	-0.0253432	0.018	0.128849	1	0.191352	1	0.0890701	1	0.050082	1	0.129344	1	rs11000523	114	chr10_73111095	ENSG00000166321	NUDT13	1.08771e-65	-1.13959	8.18173e-50	-0.943923	9.67376e-18	-0.717621	9.83156e-50	-1.16492	3.07333e-26	-1.17909	1.7473e-69	-1.16741	9.70809e-07	-0.929831	4.18561e-07	-0.792104	5.93517e-11	-0.855598	3.52191e-09	-0.78223	2.61182e-09	-0.791228	5.19155e-08	-0.822159	1.49299e-05	-0.662652	6.4084e-09	-0.700138	1.05996e-14	-1.05961	4.35501e-10	-0.878737	5.1363e-07	-0.91178	1.84608e-07	-1.0323	6.48286e-07	-0.763774	1.38264e-38	-1.02671	1.0285e-60	-0.944308	1.02992e-14	-1.12972	5.42018e-45	-1.10282	1.00698e-62	-1.07829	1.3386e-33	-0.922782	3.83299e-53	-0.908144	1.96882e-71	-1.19915	1.58171e-22	-0.654519	3.08782e-13	-0.514629	7.00013e-07	-0.884621	1.8513e-11	-0.641276	1.70737e-56	-0.671281	7.37781e-17	-1.06177	3.86776e-21	-0.51393	5.16862e-79	-1.18982	2.02501e-09	-0.909854	1.80725e-32	-1.05988	2.29413e-09	-0.651128	4.5723e-23	-0.893872	1.90298e-55	-0.846554	1.35504e-86	-1.04865	9.86404e-25	-1.15821	1.61313e-35	-1.24211	1.44147e-46	-0.861517	2.24619e-13	-0.535415	2.34552e-49	-0.893321	1.09864e-08	-0.967595	3.07117e-12	-1.0925	1.17859e-35	-0.818926	0/0	17	0	79	0	NA	NA	NA	NA
rs11000523_ENSG00000166343	ENSG00000166343	5.16291e-09	0.0117097	0.008	0	1.03258e-07	0.504	0.00811654	0.008	0.333366	1	NA	NA	0.991508	1	0.986903	1	0.174884	1	rs11000523	114	chr10_73111095	ENSG00000166343	MSS51	0.742148	-0.0173281	0.373911	-0.0442508	0.920088	-0.00743546	0.242435	0.0644574	0.190983	0.105375	0.550875	0.0258185	0.0776596	0.261129	0.892258	0.0212146	0.872763	0.0206364	0.0303222	0.259956	0.168039	0.14031	0.486635	0.0776704	0.901598	-0.0163303	0.797313	-0.0390505	0.516542	-0.0945496	0.113253	-0.178465	0.542915	0.115606	0.704209	-0.0727757	0.958817	0.00772563	0.750781	-0.0221799	0.431094	-0.0343441	0.504949	0.0810165	0.276372	0.061034	0.46977	0.0438415	0.811756	-0.0103752	0.0885603	0.0776847	0.519891	-0.0256658	0.459801	-0.0516974	0.828433	0.0179647	0.447481	-0.122716	0.210538	0.12059	0.733235	-0.0151936	0.396026	-0.0900307	0.545503	-0.0163742	0.176295	0.0658787	0.37857	0.0833663	0.0870695	-0.133252	0.460622	-0.0633614	0.354921	-0.0742792	0.567067	0.0276563	0.183948	0.0664557	0.943548	-0.00579381	0.687289	0.0340672	0.538453	0.0362956	0.8579	-0.0137975	0.930741	-0.00386924	0.623237	-0.0559949	0.656786	0.0403336	0.605514	0.0221177	0/0	17	0	79	0	NA	NA	NA	NA
rs11000523_ENSG00000166348	ENSG00000166348	0.560197	-0.0221679	0.109	0.132	1	0.489	-0.0153656	0.022	0.462308	1	0.2924	1	0.626024	1	0.602368	1	0.551676	1	rs11000523	114	chr10_73111095	ENSG00000166348	USP54	0.189604	-0.0690839	0.0885186	-0.101682	0.278755	-0.126403	0.09596	-0.106217	0.0105117	-0.225603	7.34111e-06	-0.182498	0.190761	-0.10144	0.588524	-0.0530769	0.0492532	-0.0961884	0.804909	0.0239222	0.345611	0.090987	0.13245	-0.0991431	0.508622	-0.0441758	0.108738	-0.073778	0.883882	0.00923791	0.255791	-0.0730187	0.192363	-0.0885749	0.716039	0.0325344	0.247205	-0.0886498	0.0660087	-0.0774719	0.102058	0.078558	0.0126032	0.335949	0.0234119	-0.152515	0.682051	-0.0225707	0.0205672	-0.110313	0.0151173	0.103795	1.6329e-05	-0.154596	0.00903018	-0.157223	0.012191	-0.156068	0.391237	-0.149137	0.449228	0.107558	0.873687	-0.00622251	0.540817	0.0713424	0.236753	-0.0458701	3.19753e-15	-0.34737	0.0380696	-0.217866	0.857806	-0.0102437	0.257255	-0.125621	0.0848028	0.144689	0.617933	0.0216854	0.571679	-0.0241172	0.97236	0.00260557	0.257818	0.114495	0.755634	-0.0201235	2.29474e-05	-0.260199	0.657134	-0.0181054	0.0550719	-0.339927	0.947833	-0.00658767	0.100089	0.0855836	0/0	17	0	79	0	NA	NA	NA	NA
rs11000523_ENSG00000182180	ENSG00000182180	0.322563	-0.0325323	0.052	0.079	1	0.486	-0.0225497	0.028	0.19892	1	0	0	0.306482	1	0.284822	1	0.279845	1	rs11000523	114	chr10_73111095	ENSG00000182180	MRPS16	0.00577818	0.092618	3.20474e-06	0.122544	0.486273	0.0348103	0.000639642	0.126906	0.245815	0.0553365	3.02971e-05	0.152957	0.00225075	0.338634	0.00225192	0.28926	0.291731	0.0966535	0.0031985	0.202719	0.402286	0.0772065	0.082594	0.167952	0.0208775	0.228351	0.00144509	0.277566	0.0914412	0.191031	0.00217743	0.287533	0.201008	0.161121	0.778607	0.0366144	0.993557	0.00089887	0.440079	0.0279296	2.8989e-06	0.1224	5.74158e-05	0.268634	1.50583e-05	0.18325	0.000609922	0.0826059	0.00883912	0.0885082	3.42122e-06	0.11388	3.16906e-05	0.116224	4.0731e-09	0.175884	1.40614e-05	0.155913	0.263924	0.118308	0.688696	-0.0247796	0.000266	0.0822958	0.284178	0.0781377	9.58068e-10	0.193948	0.00697949	0.103449	0.18955	0.137535	0.069312	0.101263	0.278147	-0.099585	0.2923	0.0508318	4.47909e-05	0.148239	0.0176264	0.0751655	0.170495	0.0753425	0.00195762	0.157824	0.00095812	0.118568	0.793942	-0.0198657	0.690682	-0.0122949	0.319061	0.0691544	0.562113	-0.0295923	4.69244e-06	0.178102	0/0	17	0	79	0	NA	NA	NA	NA
rs11000523_ENSG00000213551	ENSG00000213551	0.640645	-0.0127297	0.042	0.053	1	0.495	-0.00882357	0.01	0.569411	1	0	0	0.647865	1	0.641485	1	0.623561	1	rs11000523	114	chr10_73111095	ENSG00000213551	DNAJC9	0.000554113	-0.202322	0.0224519	-0.125285	1.24149e-06	-0.457588	0.0565783	-0.157129	0.0460196	-0.247587	0.00179347	-0.19861	0.706106	0.0611802	0.0585936	-0.164291	0.000749762	-0.394389	0.352574	0.0955672	0.0466289	-0.193485	0.000173366	-0.371471	0.00252042	-0.301588	0.00010754	-0.405001	0.0714415	-0.16173	0.0598275	-0.214295	0.525792	-0.10004	0.0208328	-0.419777	0.0149552	-0.328737	0.21326	-0.0874181	0.0370764	-0.0538806	0.683808	0.0252154	0.000108162	-0.305466	0.00227576	-0.193116	9.96799e-05	-0.321912	3.03227e-09	-0.232008	0.00103066	-0.224204	2.7893e-09	-0.400507	8.19608e-07	-0.389806	0.334322	-0.238812	0.582186	-0.0493967	0.00268923	-0.159932	0.102259	-0.259794	4.34439e-10	-0.404522	5.01268e-09	-0.391384	0.254209	-0.145346	0.00228856	-0.275468	7.60299e-05	-0.390608	0.111477	-0.1568	7.96581e-12	-0.376743	1.84201e-19	-0.466303	0.517006	-0.0575631	0.0213955	-0.210253	6.65997e-08	-0.342833	0.50169	-0.059159	1.99878e-07	-0.342417	0.32104	-0.148926	0.804156	0.0370734	0.000789748	-0.134526	0/0	17	0	79	0	NA	NA	NA	NA
rs11000523_ENSG00000221817	ENSG00000221817	0.328672	0.0134446	0.017	0.009	1	0.504	0.00931907	0.008	0.508238	1	1	1	0.48388	1	0.467624	1	0.447064	1	rs11000523	114	chr10_73111095	ENSG00000221817	PPP3CB-AS1	0.136984	-0.0884726	0.332235	-0.0617557	0.00949719	-0.254048	0.00775376	-0.20166	0.409288	0.0767051	0.0534379	-0.129464	0.483671	0.11164	0.302435	-0.118419	0.0619709	-0.166407	0.226555	-0.173181	0.919627	-0.0146718	0.0045046	-0.253425	0.647591	0.0471639	0.585767	-0.0489515	0.355762	-0.119523	0.998709	-0.000166441	0.508674	-0.0782058	0.446841	-0.126616	0.0495556	-0.264176	0.0690404	-0.121457	9.62227e-05	-0.157007	0.823493	0.0267162	0.0050721	-0.222397	0.322549	-0.0600648	0.483922	-0.0606539	0.208358	-0.070097	0.570231	-0.0404354	0.0162833	-0.196246	0.0800455	-0.149027	0.0509264	-0.322116	0.250741	-0.100471	0.144918	-0.0723576	0.0428866	0.237574	0.0191482	-0.105394	0.000304942	-0.212064	0.39155	-0.110723	0.396466	-0.0885635	0.195041	-0.14821	0.460602	-0.0600415	0.372094	-0.0415136	0.0918233	-0.0847865	0.174687	-0.112044	0.200702	-0.117137	0.100183	0.0842623	0.908777	0.0127879	0.255122	-0.0515762	0.795014	-0.043676	0.311692	-0.128386	0.830147	-0.00872634	0/0	17	0	79	0	NA	NA	NA	NA
rs11000523_ENSG00000233144	ENSG00000233144	0.0454873	0.00138255	0.001	0	0.909746	0.5	0.000958313	0	0.741403	1	NA	NA	0.996904	1	0.995228	1	0.642286	1	rs11000523	114	chr10_73111095	ENSG00000233144	NA	0.563652	-0.0519856	0.635416	-0.0394719	NA	NA	0.801479	0.021531	0.783209	0.035393	NA	NA	NA	NA	NA	NA	NA	NA	NA	NA	NA	NA	NA	NA	NA	NA	NA	NA	NA	NA	NA	NA	NA	NA	NA	NA	NA	NA	0.373944	0.0831393	NA	NA	NA	NA	NA	NA	NA	NA	NA	NA	NA	NA	NA	NA	0.642226	0.0424051	NA	NA	NA	NA	NA	NA	0.38347	0.0672765	0.272066	0.206128	NA	NA	0.204095	0.118525	0.718008	0.0602243	NA	NA	0.516292	0.0872361	0.0721524	0.2389	0.194028	0.0964355	0.412572	0.0666256	NA	NA	NA	NA	NA	NA	0.978676	0.00221376	0.298413	0.0882262	0.910267	0.021304	0.603243	-0.107849	NA	NA	0/0	17	0	79	0	NA	NA	NA	NA
rs11000523_ENSG00000236756	ENSG00000236756	0.141545	-0.031608	0.004	0.026	1	0.489	-0.021909	0.022	0.000366719	0.00733439	0	0	0.00980847	0.196169	0.00289421	0.0578842	0.0180486	0.360972	rs11000523	114	chr10_73111095	ENSG00000236756	DNAJC9-AS1	0.000190195	-0.268122	1.10993e-09	-0.455871	8.66702e-06	-0.437323	0.155991	-0.1471	1.94491e-06	-0.605999	8.62851e-06	-0.372157	0.0648283	-0.26334	0.697503	-0.0583365	0.35867	-0.0975609	0.442308	-0.14328	0.00447971	-0.469953	0.127331	-0.24045	0.363223	0.146946	0.0231853	-0.285578	0.23227	-0.112298	0.122581	-0.191018	0.0219549	-0.429286	0.130476	-0.336167	0.449526	0.114703	0.000158506	-0.288516	0.0817478	-0.140097	0.0221494	-0.433433	0.000129477	-0.43168	3.05489e-07	-0.538892	0.00010371	-0.347953	3.18161e-05	-0.326978	1.26131e-06	-0.341427	0.00294709	-0.267232	0.00731367	-0.240049	0.0987522	-0.28901	0.0635275	-0.24375	0.0822213	-0.105928	0.000354406	-0.470988	0.00122776	-0.237836	5.92487e-13	-0.411481	0.00194697	-0.410558	9.85781e-08	-0.501466	1.15529e-09	-0.615458	3.94292e-07	-0.41135	3.48556e-09	-0.47248	3.65383e-06	-0.345553	0.000140237	-0.509398	0.000149752	-0.471927	2.68917e-05	-0.363883	5.20576e-09	-0.315722	3.84851e-26	-0.475652	5.24362e-06	-0.67854	0.00156624	-0.486854	0.0102979	-0.202188	0/0	17	0	79	0	NA	NA	NA	NA
rs11000523_ENSG00000237768	ENSG00000237768	0.000210957	0.00517776	0.003	0	0.00421914	0.502	0.00358895	0.004	0.535878	1	0.860481	1	0.991957	1	0.987643	1	0.384558	1	rs11000523	114	chr10_73111095	ENSG00000237768	NA	NA	NA	NA	NA	NA	NA	NA	NA	NA	NA	NA	NA	NA	NA	NA	NA	NA	NA	NA	NA	NA	NA	NA	NA	NA	NA	NA	NA	NA	NA	NA	NA	NA	NA	NA	NA	NA	NA	NA	NA	NA	NA	NA	NA	NA	NA	NA	NA	NA	NA	NA	NA	NA	NA	NA	NA	NA	NA	NA	NA	NA	NA	NA	NA	NA	NA	NA	NA	NA	NA	NA	NA	NA	NA	NA	NA	NA	NA	NA	NA	NA	NA	NA	NA	NA	NA	NA	NA	NA	NA	NA	NA	NA	NA	NA	NA	NA	NA	0/0	17	0	79	0	NA	NA	NA	NA
rs11000523_ENSG00000272599	ENSG00000272599	0.00813569	0.0024186	0.002	0	0.162714	0.501	0.00167645	0.002	0.662033	1	NA	NA	0.995042	1	0.992374	1	0.538822	1	rs11000523	114	chr10_73111095	ENSG00000272599	NA	0.00196876	-0.251606	0.132118	-0.129392	0.0027127	-0.299048	0.221274	-0.134389	0.303308	-0.136971	8.47087e-05	-0.345148	0.490379	0.161343	0.585122	-0.118145	0.131141	-0.290087	0.0841485	-0.32378	0.00384782	-0.510132	0.48053	-0.135496	0.594279	0.123044	0.372565	0.192411	0.241404	0.22837	0.705882	0.0735424	0.137232	-0.366462	0.918853	0.0268851	0.976759	0.00620045	0.00150263	-0.305264	0.0763468	-0.0936057	0.000651935	-0.504621	1.14712e-05	-0.491668	1.54904e-10	-0.533637	0.00672824	-0.258833	0.00288313	-0.174702	0.00991291	-0.218634	0.198948	-0.13932	0.968427	-0.00401665	0.155923	-0.331213	0.000117909	-0.503503	1.7323e-10	-0.47999	0.0061541	-0.430016	0.103982	-0.107892	5.0853e-14	-0.61201	0.662355	0.0781785	0.0119418	-0.243181	0.613752	0.0580753	0.354032	-0.099518	4.22673e-11	-0.504426	1.18664e-17	-0.622457	8.47958e-05	-0.511226	1.4439e-09	-0.643442	0.000266693	-0.278205	0.174289	-0.116616	0.00179357	-0.251548	0.00243608	-0.583064	0.0966706	-0.284203	0.00594794	-0.244531	0/0	17	0	79	0	NA	NA	NA	NA
rs11000523_ENSG00000272630	ENSG00000272630	0.00155827	0.0034539	0.002	0	0.0311655	0.501	0.00239406	0.002	0.601097	1	NA	NA	0.994924	1	0.992179	1	0.462515	1	rs11000523	114	chr10_73111095	ENSG00000272630	NA	1.49438e-12	0.569252	4.16029e-09	0.383351	9.00561e-06	0.47689	4.57485e-11	0.594492	0.000376935	0.466997	2.46536e-05	0.302595	0.0479258	0.377782	0.707443	0.0689543	0.00215628	0.502404	4.03972e-08	0.791602	5.87725e-07	0.692943	2.44342e-05	0.60773	0.0177227	0.470325	0.0452148	0.310623	0.0473141	0.327687	0.0794279	0.234757	0.011447	0.525607	0.17138	0.314754	0.298099	0.178456	4.24488e-08	0.445479	2.23949e-07	0.344215	0.0446416	0.295917	2.25666e-05	0.418559	7.95879e-06	0.386886	6.14598e-06	0.371001	4.56259e-11	0.452907	8.23408e-09	0.421583	0.000191811	0.351862	0.00546921	0.260664	0.783152	0.069015	0.0861182	0.205753	2.6479e-08	0.387738	0.00185571	0.458306	5.60486e-06	0.329552	4.79876e-17	0.649995	2.31845e-05	0.668971	5.1597e-10	0.619012	6.93898e-05	0.577077	5.595e-07	0.506148	9.85447e-13	0.520406	5.41775e-16	0.63241	0.0171509	0.230853	7.68247e-07	0.524044	3.52542e-10	0.581807	4.06319e-11	0.507026	4.95893e-18	0.587883	0.000203239	0.649128	0.000223479	0.701943	0.00115127	0.168377	0/0	17	0	79	0	NA	NA	NA	NA
rs11003800_ENSG00000172661	ENSG00000172661	0.0464194	-0.0792573	0.062	0.13	0.417774	0.466	-0.054937	0.068	0.00339955	0.030596	0	0	0.0405653	0.365087	0.0187509	0.168758	0.0234662	0.211196	rs11003800	115	chr10_46106542	ENSG00000172661	WASHC2C	0.250702	0.0534659	0.0983798	0.0827629	0.337977	0.0697604	0.327685	0.0552423	0.217037	0.0995314	0.00563146	0.109892	0.0830379	0.183194	0.764916	-0.0295798	0.0884138	0.145645	0.0968858	0.1656	0.152977	0.102592	0.802744	-0.0182521	0.845059	0.0188817	0.295724	0.116451	0.336373	0.0928179	0.932796	0.00834573	0.782727	0.0306481	0.652965	0.0555831	0.985494	0.00235547	0.514852	0.0364038	0.104903	0.0699769	0.854787	-0.0190097	0.330002	0.0570452	0.919287	0.00369185	0.0176357	0.137208	0.662423	-0.0234039	0.280915	0.0500489	0.662264	0.0222645	0.896682	0.00619767	0.690925	0.0694297	0.0290605	0.150884	0.781366	0.0107891	0.768733	-0.0208339	0.400672	0.0293663	0.662552	-0.0223563	0.636736	-0.042324	0.617483	0.0312831	0.935071	0.00560412	0.9492	-0.0048597	0.382793	0.0412329	0.476828	-0.0297575	0.498337	0.056554	0.143115	-0.126603	0.366491	-0.0512703	0.908203	-0.00673585	0.824606	-0.00933033	0.201362	-0.13851	0.836718	0.02148	0.461177	-0.0293696	0/0	477	13	67	1	0.619	0.025	3.206	GRCh38.AFR_rs10763567:0.762#0.2335|GRCh38.AFR_rs10993994:0.5533#0.1666|GRCh38.AFR_rs3123078:0.6799#0.4157|GRCh38.AFR_rs4631830:0.3099#0.0874|GRCh38.AFR_rs6602880:0.2614#0.015|GRCh38.AMR_rs10763567:0.6316#0.3231|GRCh38.AMR_rs10993994:0.549#0.2724|GRCh38.AMR_rs11599847:0.6642#0.0281|GRCh38.AMR_rs3123078:0.668#0.4033|GRCh38.AMR_rs4631830:0.5794#0.2804|GRCh38.AMR_rs6602880:0.6907#0.384|GRCh38.EAS_rs10763567:0.6998#0.3451|GRCh38.EAS_rs10993994:0.6821#0.3305|GRCh38.EAS_rs11599847:1.0#0.0115|GRCh38.EAS_rs3123078:0.7039#0.3478|GRCh38.EAS_rs4631830:0.6937#0.3364|GRCh38.EAS_rs6602880:0.7276#0.396|GRCh38.EUR_rs10763567:0.6051#0.3446|GRCh38.EUR_rs10993994:0.6272#0.3052|GRCh38.EUR_rs3123078:0.6166#0.3565|GRCh38.EUR_rs4631830:0.5937#0.2935|GRCh38.EUR_rs6602880:0.7953#0.3323|GRCh38.SAS_rs10763567:0.7314#0.4744|GRCh38.SAS_rs10993994:0.6035#0.3611|GRCh38.SAS_rs3123078:0.7314#0.4744|GRCh38.SAS_rs4631830:0.7038#0.3641|GRCh38.SAS_rs6602880:0.8602#0.574
rs11003800_ENSG00000172671	ENSG00000172671	0.314933	-0.025532	0.023	0.043	1	0.49	-0.0176974	0.02	0.142343	1	0	0	0.300891	1	0.232548	1	0.253435	1	rs11003800	115	chr10_46106542	ENSG00000172671	ZFAND4	0.858545	-0.00751347	0.797159	0.0135748	0.296558	-0.0602836	0.286141	0.0472325	0.39881	-0.0679598	0.781184	0.00986948	0.586607	0.0511479	0.104602	0.102099	0.702892	0.0185857	0.315038	-0.0636715	0.757034	0.0174252	0.35303	0.0543818	0.921693	-0.006046	0.682565	0.0292004	0.308831	0.0798142	0.321136	0.0524817	0.399404	-0.0538706	0.898902	-0.0113312	0.756584	-0.0305201	0.834639	0.00805413	0.09008	-0.0745482	0.0418381	-0.227163	0.56216	-0.0362056	0.29065	0.0616074	0.41148	0.0558934	0.0196432	-0.111128	0.15972	-0.0706647	0.417647	-0.0386961	0.746422	-0.0163305	0.71414	0.068773	0.431702	0.0505163	0.225177	0.0446696	0.0972241	-0.139186	0.157865	-0.0553515	0.26601	-0.0528747	0.0381989	-0.201135	0.685425	-0.0275589	0.212733	-0.0865777	0.850233	0.014023	0.974227	0.000988834	0.719745	0.0100612	0.816753	-0.0171117	0.32114	-0.0757068	0.913688	-0.00573228	0.0198543	-0.0426591	0.534212	-0.0228011	0.800921	-0.0263568	0.847024	0.0173618	0.710555	0.0119585	0/0	477	13	67	1	0.619	0.025	3.206	GRCh38.AFR_rs10763567:0.762#0.2335|GRCh38.AFR_rs10993994:0.5533#0.1666|GRCh38.AFR_rs3123078:0.6799#0.4157|GRCh38.AFR_rs4631830:0.3099#0.0874|GRCh38.AFR_rs6602880:0.2614#0.015|GRCh38.AMR_rs10763567:0.6316#0.3231|GRCh38.AMR_rs10993994:0.549#0.2724|GRCh38.AMR_rs11599847:0.6642#0.0281|GRCh38.AMR_rs3123078:0.668#0.4033|GRCh38.AMR_rs4631830:0.5794#0.2804|GRCh38.AMR_rs6602880:0.6907#0.384|GRCh38.EAS_rs10763567:0.6998#0.3451|GRCh38.EAS_rs10993994:0.6821#0.3305|GRCh38.EAS_rs11599847:1.0#0.0115|GRCh38.EAS_rs3123078:0.7039#0.3478|GRCh38.EAS_rs4631830:0.6937#0.3364|GRCh38.EAS_rs6602880:0.7276#0.396|GRCh38.EUR_rs10763567:0.6051#0.3446|GRCh38.EUR_rs10993994:0.6272#0.3052|GRCh38.EUR_rs3123078:0.6166#0.3565|GRCh38.EUR_rs4631830:0.5937#0.2935|GRCh38.EUR_rs6602880:0.7953#0.3323|GRCh38.SAS_rs10763567:0.7314#0.4744|GRCh38.SAS_rs10993994:0.6035#0.3611|GRCh38.SAS_rs3123078:0.7314#0.4744|GRCh38.SAS_rs4631830:0.7038#0.3641|GRCh38.SAS_rs6602880:0.8602#0.574
rs11003800_ENSG00000188234	ENSG00000188234	0.792601	-0.0201184	0.291	0.296	1	0.495	-0.013945	0.01	0.83066	1	0.951537	1	0.750978	1	0.737096	1	0.786674	1	rs11003800	115	chr10_46106542	ENSG00000188234	AGAP4	0.00164174	0.177613	0.14158	0.0784452	0.154484	0.106523	0.0175868	0.146874	0.064776	0.15723	0.0462913	0.105108	0.0058009	0.315037	0.00337724	0.343375	0.00580548	0.272054	0.000845599	0.389132	0.459599	0.0775066	0.105542	0.159193	0.00199755	0.3882	0.0201658	0.291984	0.00421982	0.338971	0.0585346	0.189781	0.000143634	0.454349	0.0288242	0.27847	0.0106505	0.348307	0.887119	0.00917268	0.205117	0.0817463	0.807239	0.028556	0.699308	0.0260481	0.0566027	0.126171	0.0236402	0.155091	0.137957	0.0849088	0.00107124	0.162491	0.231396	0.0808849	0.0328579	0.131123	0.902226	-0.025772	0.0339109	0.156	0.0152761	0.125593	0.674563	0.0415837	0.0491518	0.0891376	0.135722	0.086088	0.700331	-0.0381213	0.999232	-6.85432e-05	0.0676583	0.167775	0.0250428	0.191541	0.182719	0.0743536	0.0585569	0.102734	0.959066	-0.00540026	0.243873	0.111269	0.222244	0.0902899	0.493658	0.0552931	0.110644	0.082525	0.467806	0.0877909	0.979701	-0.00288103	0.0164404	0.111474	0/0	477	13	67	1	0.619	0.025	3.206	GRCh38.AFR_rs10763567:0.762#0.2335|GRCh38.AFR_rs10993994:0.5533#0.1666|GRCh38.AFR_rs3123078:0.6799#0.4157|GRCh38.AFR_rs4631830:0.3099#0.0874|GRCh38.AFR_rs6602880:0.2614#0.015|GRCh38.AMR_rs10763567:0.6316#0.3231|GRCh38.AMR_rs10993994:0.549#0.2724|GRCh38.AMR_rs11599847:0.6642#0.0281|GRCh38.AMR_rs3123078:0.668#0.4033|GRCh38.AMR_rs4631830:0.5794#0.2804|GRCh38.AMR_rs6602880:0.6907#0.384|GRCh38.EAS_rs10763567:0.6998#0.3451|GRCh38.EAS_rs10993994:0.6821#0.3305|GRCh38.EAS_rs11599847:1.0#0.0115|GRCh38.EAS_rs3123078:0.7039#0.3478|GRCh38.EAS_rs4631830:0.6937#0.3364|GRCh38.EAS_rs6602880:0.7276#0.396|GRCh38.EUR_rs10763567:0.6051#0.3446|GRCh38.EUR_rs10993994:0.6272#0.3052|GRCh38.EUR_rs3123078:0.6166#0.3565|GRCh38.EUR_rs4631830:0.5937#0.2935|GRCh38.EUR_rs6602880:0.7953#0.3323|GRCh38.SAS_rs10763567:0.7314#0.4744|GRCh38.SAS_rs10993994:0.6035#0.3611|GRCh38.SAS_rs3123078:0.7314#0.4744|GRCh38.SAS_rs4631830:0.7038#0.3641|GRCh38.SAS_rs6602880:0.8602#0.574
rs11003800_ENSG00000231187	ENSG00000231187	6.25115e-05	0.00552361	0.004	0	0.000562603	0.502	0.00382867	0.004	0.506058	1	NA	NA	0.991886	1	0.98753	1	0.350407	1	rs11003800	115	chr10_46106542	ENSG00000231187	LOC102724593	0.572179	0.0309091	0.616935	0.0290024	0.912522	0.0103824	0.835466	0.0139191	0.477059	0.0645142	0.9545	0.00263707	0.0932179	-0.22086	0.342218	0.112069	0.3061	-0.103737	0.46759	-0.0751225	0.863384	-0.0189244	0.939029	-0.00808362	0.444399	0.0980062	0.341734	0.10911	0.965157	0.00465422	0.532154	-0.0632016	0.7794	0.03524	0.213744	0.16674	0.359218	0.112834	0.390429	-0.0563065	0.100673	0.0996293	0.390016	-0.0957422	0.10402	-0.131587	0.284125	0.0667483	0.500159	0.051463	0.19833	0.0830909	0.0517135	0.12613	0.778448	0.019505	0.259457	-0.0724911	0.267189	-0.241779	0.0228059	0.21554	0.53043	-0.0297579	0.349794	0.0915345	NA	NA	0.71425	0.0217059	0.974306	-0.00401247	0.78045	-0.0246487	0.224426	-0.0770221	0.587052	0.0478778	0.0740873	0.102698	0.0719767	0.0959743	0.204003	0.144071	0.711682	-0.0375928	0.00773387	0.179776	0.30123	0.0806708	0.567999	-0.0301272	0.147498	0.177122	0.734363	0.0450027	NA	NA	0/0	477	13	67	1	0.619	0.025	3.206	GRCh38.AFR_rs10763567:0.762#0.2335|GRCh38.AFR_rs10993994:0.5533#0.1666|GRCh38.AFR_rs3123078:0.6799#0.4157|GRCh38.AFR_rs4631830:0.3099#0.0874|GRCh38.AFR_rs6602880:0.2614#0.015|GRCh38.AMR_rs10763567:0.6316#0.3231|GRCh38.AMR_rs10993994:0.549#0.2724|GRCh38.AMR_rs11599847:0.6642#0.0281|GRCh38.AMR_rs3123078:0.668#0.4033|GRCh38.AMR_rs4631830:0.5794#0.2804|GRCh38.AMR_rs6602880:0.6907#0.384|GRCh38.EAS_rs10763567:0.6998#0.3451|GRCh38.EAS_rs10993994:0.6821#0.3305|GRCh38.EAS_rs11599847:1.0#0.0115|GRCh38.EAS_rs3123078:0.7039#0.3478|GRCh38.EAS_rs4631830:0.6937#0.3364|GRCh38.EAS_rs6602880:0.7276#0.396|GRCh38.EUR_rs10763567:0.6051#0.3446|GRCh38.EUR_rs10993994:0.6272#0.3052|GRCh38.EUR_rs3123078:0.6166#0.3565|GRCh38.EUR_rs4631830:0.5937#0.2935|GRCh38.EUR_rs6602880:0.7953#0.3323|GRCh38.SAS_rs10763567:0.7314#0.4744|GRCh38.SAS_rs10993994:0.6035#0.3611|GRCh38.SAS_rs3123078:0.7314#0.4744|GRCh38.SAS_rs4631830:0.7038#0.3641|GRCh38.SAS_rs6602880:0.8602#0.574
rs11003800_ENSG00000263639	ENSG00000263639	0.74487	-0.00290601	0.012	0.017	1	0.497	-0.00201429	0.006	0.584051	1	0	0	0.89375	1	0.861536	1	0.75304	1	rs11003800	115	chr10_46106542	ENSG00000263639	MSMB	NA	NA	0.988233	0.000941382	0.502863	0.0626062	0.958218	0.00351742	0.264719	0.110417	NA	NA	NA	NA	NA	NA	NA	NA	NA	NA	0.747859	-0.0317007	NA	NA	NA	NA	NA	NA	NA	NA	NA	NA	NA	NA	NA	NA	NA	NA	0.486402	-0.0443052	0.374796	0.0503934	0.138192	0.157279	0.768039	-0.0240276	0.912332	-0.00862162	0.659752	0.035424	0.260944	-0.0570611	0.636108	-0.0306679	0.316737	0.0710022	NA	NA	0.658906	0.105703	0.393126	0.0904012	0.000101244	-0.162199	0.213773	0.107009	NA	NA	NA	NA	0.797353	-0.0294811	0.113622	-0.135737	0.53417	-0.0517402	0.00138768	-0.170075	3.76262e-05	-0.222921	3.13093e-09	-0.28569	0.247173	-0.146646	0.52335	-0.0694017	3.67918e-11	-0.373096	0.857637	-0.00730006	0.103203	-0.0897734	0.837863	0.0260315	0.115199	-0.165859	NA	NA	0/0	477	13	67	1	0.619	0.025	3.206	GRCh38.AFR_rs10763567:0.762#0.2335|GRCh38.AFR_rs10993994:0.5533#0.1666|GRCh38.AFR_rs3123078:0.6799#0.4157|GRCh38.AFR_rs4631830:0.3099#0.0874|GRCh38.AFR_rs6602880:0.2614#0.015|GRCh38.AMR_rs10763567:0.6316#0.3231|GRCh38.AMR_rs10993994:0.549#0.2724|GRCh38.AMR_rs11599847:0.6642#0.0281|GRCh38.AMR_rs3123078:0.668#0.4033|GRCh38.AMR_rs4631830:0.5794#0.2804|GRCh38.AMR_rs6602880:0.6907#0.384|GRCh38.EAS_rs10763567:0.6998#0.3451|GRCh38.EAS_rs10993994:0.6821#0.3305|GRCh38.EAS_rs11599847:1.0#0.0115|GRCh38.EAS_rs3123078:0.7039#0.3478|GRCh38.EAS_rs4631830:0.6937#0.3364|GRCh38.EAS_rs6602880:0.7276#0.396|GRCh38.EUR_rs10763567:0.6051#0.3446|GRCh38.EUR_rs10993994:0.6272#0.3052|GRCh38.EUR_rs3123078:0.6166#0.3565|GRCh38.EUR_rs4631830:0.5937#0.2935|GRCh38.EUR_rs6602880:0.7953#0.3323|GRCh38.SAS_rs10763567:0.7314#0.4744|GRCh38.SAS_rs10993994:0.6035#0.3611|GRCh38.SAS_rs3123078:0.7314#0.4744|GRCh38.SAS_rs4631830:0.7038#0.3641|GRCh38.SAS_rs6602880:0.8602#0.574
rs11003800_ENSG00000264230	ENSG00000264230	0.257542	0.014918	0.018	0.009	1	0.505	0.0103404	0.01	0.439479	1	1	1	0.437857	1	0.431562	1	0.382421	1	rs11003800	115	chr10_46106542	ENSG00000264230	ANXA8L1	0.693602	0.0166624	0.890042	0.00323712	0.681002	0.0350774	0.59248	0.0346617	0.415021	-0.074768	0.15003	0.0698604	0.878277	-0.0193655	0.720924	-0.0385297	NA	NA	0.821706	-0.0214572	0.391303	0.0832226	0.101382	0.167171	0.396518	0.10631	0.9021	0.0128944	0.206157	0.123245	NA	NA	NA	NA	0.0498454	0.19442	0.436004	0.0901202	0.0117715	-0.0952396	0.281445	0.0505955	NA	NA	0.180722	-0.069386	0.909351	0.00405681	0.788958	-0.0203437	0.475663	-0.0323641	0.218617	0.0763113	0.7969	-0.0124404	NA	NA	NA	NA	0.229668	0.107085	0.79586	-0.011125	0.880569	-0.0112845	NA	NA	0.881258	-0.00724437	0.890951	0.0115594	NA	NA	0.350363	-0.0727141	0.522422	0.0322016	0.124409	-0.0622521	0.297483	-0.0378156	0.146811	0.0950177	0.12829	0.138617	0.726743	-0.0246167	0.700766	-0.0259204	0.0984151	0.093915	0.667867	0.049982	0.907636	0.00636243	NA	NA	0/0	477	13	67	1	0.619	0.025	3.206	GRCh38.AFR_rs10763567:0.762#0.2335|GRCh38.AFR_rs10993994:0.5533#0.1666|GRCh38.AFR_rs3123078:0.6799#0.4157|GRCh38.AFR_rs4631830:0.3099#0.0874|GRCh38.AFR_rs6602880:0.2614#0.015|GRCh38.AMR_rs10763567:0.6316#0.3231|GRCh38.AMR_rs10993994:0.549#0.2724|GRCh38.AMR_rs11599847:0.6642#0.0281|GRCh38.AMR_rs3123078:0.668#0.4033|GRCh38.AMR_rs4631830:0.5794#0.2804|GRCh38.AMR_rs6602880:0.6907#0.384|GRCh38.EAS_rs10763567:0.6998#0.3451|GRCh38.EAS_rs10993994:0.6821#0.3305|GRCh38.EAS_rs11599847:1.0#0.0115|GRCh38.EAS_rs3123078:0.7039#0.3478|GRCh38.EAS_rs4631830:0.6937#0.3364|GRCh38.EAS_rs6602880:0.7276#0.396|GRCh38.EUR_rs10763567:0.6051#0.3446|GRCh38.EUR_rs10993994:0.6272#0.3052|GRCh38.EUR_rs3123078:0.6166#0.3565|GRCh38.EUR_rs4631830:0.5937#0.2935|GRCh38.EUR_rs6602880:0.7953#0.3323|GRCh38.SAS_rs10763567:0.7314#0.4744|GRCh38.SAS_rs10993994:0.6035#0.3611|GRCh38.SAS_rs3123078:0.7314#0.4744|GRCh38.SAS_rs4631830:0.7038#0.3641|GRCh38.SAS_rs6602880:0.8602#0.574
rs11003800_ENSG00000265354	ENSG00000265354	0.96681	-0.000289213	0.055	0.052	1	0.501	-0.000200467	0.002	0.898774	1	0.919502	1	0.993194	1	0.992713	1	0.965994	1	rs11003800	115	chr10_46106542	ENSG00000265354	TIMM23	0.486507	-0.0129573	0.452872	-0.0132562	0.999554	-2.11661e-05	0.0256763	0.0452633	0.833134	0.00638674	0.215871	0.0213504	0.535737	0.0311657	0.22499	-0.0604376	0.460392	0.0339867	0.248594	0.046271	0.983521	-0.000954859	0.693797	-0.0152724	0.627045	0.0221065	0.613635	0.017829	0.068843	-0.0733213	0.438985	0.0347381	0.597589	-0.0251655	0.120906	0.0985709	0.317489	-0.0479217	0.439847	0.0136347	0.42967	-0.00996832	0.125779	-0.0587693	0.568933	0.0178496	0.347644	-0.0236602	0.523251	0.0162336	0.895191	-0.00232302	0.255095	-0.0236165	0.835484	0.00404259	0.0270987	0.0470453	0.479538	0.0535525	0.365764	0.0297693	0.917873	-0.00175163	0.603434	0.0202971	0.488632	-0.012887	0.0116971	0.0517842	0.571753	0.0244815	0.332011	0.0405243	0.283205	0.037781	0.550719	0.0177882	0.233976	0.0260414	0.778398	0.00494119	0.677373	-0.0153609	0.767688	-0.00936741	0.0780223	0.0489359	0.13881	-0.0371699	0.355117	0.0152507	0.344981	-0.0391879	0.123502	-0.0558939	0.770225	0.00565596	0/0	477	13	67	1	0.619	0.025	3.206	GRCh38.AFR_rs10763567:0.762#0.2335|GRCh38.AFR_rs10993994:0.5533#0.1666|GRCh38.AFR_rs3123078:0.6799#0.4157|GRCh38.AFR_rs4631830:0.3099#0.0874|GRCh38.AFR_rs6602880:0.2614#0.015|GRCh38.AMR_rs10763567:0.6316#0.3231|GRCh38.AMR_rs10993994:0.549#0.2724|GRCh38.AMR_rs11599847:0.6642#0.0281|GRCh38.AMR_rs3123078:0.668#0.4033|GRCh38.AMR_rs4631830:0.5794#0.2804|GRCh38.AMR_rs6602880:0.6907#0.384|GRCh38.EAS_rs10763567:0.6998#0.3451|GRCh38.EAS_rs10993994:0.6821#0.3305|GRCh38.EAS_rs11599847:1.0#0.0115|GRCh38.EAS_rs3123078:0.7039#0.3478|GRCh38.EAS_rs4631830:0.6937#0.3364|GRCh38.EAS_rs6602880:0.7276#0.396|GRCh38.EUR_rs10763567:0.6051#0.3446|GRCh38.EUR_rs10993994:0.6272#0.3052|GRCh38.EUR_rs3123078:0.6166#0.3565|GRCh38.EUR_rs4631830:0.5937#0.2935|GRCh38.EUR_rs6602880:0.7953#0.3323|GRCh38.SAS_rs10763567:0.7314#0.4744|GRCh38.SAS_rs10993994:0.6035#0.3611|GRCh38.SAS_rs3123078:0.7314#0.4744|GRCh38.SAS_rs4631830:0.7038#0.3641|GRCh38.SAS_rs6602880:0.8602#0.574
rs11003800_ENSG00000266412	ENSG00000266412	0.459176	0.0106436	0.586	0.67	1	0.479	0.00737756	0.042	0.413342	1	0.00482891	0.0434602	0.89439	1	0.876324	1	0.509695	1	rs11003800	115	chr10_46106542	ENSG00000266412	NCOA4	0.377669	-0.0228814	0.923258	-0.00216739	0.464157	-0.0226789	0.128788	0.030811	0.755009	0.0111473	0.879082	0.00302056	0.590255	0.0367586	0.657025	-0.0312227	0.111565	0.0530742	0.792464	-0.00908382	0.956033	-0.00226754	0.853667	0.00737505	0.612745	-0.0282005	0.939494	0.00341705	0.107196	-0.0680768	0.536616	0.0216587	0.395657	-0.0350181	0.448024	-0.0347887	0.953477	0.0042352	0.205075	-0.0259019	0.419973	0.0195627	0.495145	0.0527075	0.522769	0.0152694	0.78457	0.00596782	0.519495	-0.0153808	0.298946	-0.0206766	0.462756	0.0131469	0.643971	-0.00876472	0.826458	0.00480471	0.369958	0.0841458	0.625882	0.0250949	0.379696	-0.0182493	0.118254	0.112131	0.293812	-0.0229364	0.413107	-0.0152247	0.0931826	0.0592777	0.711822	0.01028	0.558402	-0.0246211	0.000442071	0.153617	0.0684649	-0.0443995	0.949731	0.00145114	0.925813	-0.00258504	0.0524978	-0.0772884	0.0318017	-0.0619532	0.593167	0.0187774	0.247158	-0.0182241	0.580654	0.0195558	0.819515	0.00937922	1.22001e-06	-0.109207	0/0	477	13	67	1	0.619	0.025	3.206	GRCh38.AFR_rs10763567:0.762#0.2335|GRCh38.AFR_rs10993994:0.5533#0.1666|GRCh38.AFR_rs3123078:0.6799#0.4157|GRCh38.AFR_rs4631830:0.3099#0.0874|GRCh38.AFR_rs6602880:0.2614#0.015|GRCh38.AMR_rs10763567:0.6316#0.3231|GRCh38.AMR_rs10993994:0.549#0.2724|GRCh38.AMR_rs11599847:0.6642#0.0281|GRCh38.AMR_rs3123078:0.668#0.4033|GRCh38.AMR_rs4631830:0.5794#0.2804|GRCh38.AMR_rs6602880:0.6907#0.384|GRCh38.EAS_rs10763567:0.6998#0.3451|GRCh38.EAS_rs10993994:0.6821#0.3305|GRCh38.EAS_rs11599847:1.0#0.0115|GRCh38.EAS_rs3123078:0.7039#0.3478|GRCh38.EAS_rs4631830:0.6937#0.3364|GRCh38.EAS_rs6602880:0.7276#0.396|GRCh38.EUR_rs10763567:0.6051#0.3446|GRCh38.EUR_rs10993994:0.6272#0.3052|GRCh38.EUR_rs3123078:0.6166#0.3565|GRCh38.EUR_rs4631830:0.5937#0.2935|GRCh38.EUR_rs6602880:0.7953#0.3323|GRCh38.SAS_rs10763567:0.7314#0.4744|GRCh38.SAS_rs10993994:0.6035#0.3611|GRCh38.SAS_rs3123078:0.7314#0.4744|GRCh38.SAS_rs4631830:0.7038#0.3641|GRCh38.SAS_rs6602880:0.8602#0.574
rs11003800_ENSG00000285294	ENSG00000285294	0.740822	-0.00635426	0.02	0.026	1	0.497	-0.00440444	0.006	0.672092	1	0	0	0.758934	1	0.746417	1	0.729254	1	rs11003800	115	chr10_46106542	ENSG00000285294	LINC00842	NA	NA	NA	NA	NA	NA	NA	NA	NA	NA	NA	NA	NA	NA	NA	NA	NA	NA	NA	NA	NA	NA	NA	NA	NA	NA	NA	NA	NA	NA	NA	NA	NA	NA	NA	NA	NA	NA	NA	NA	NA	NA	NA	NA	NA	NA	NA	NA	NA	NA	NA	NA	NA	NA	NA	NA	NA	NA	NA	NA	NA	NA	NA	NA	NA	NA	NA	NA	NA	NA	NA	NA	NA	NA	NA	NA	NA	NA	NA	NA	NA	NA	NA	NA	NA	NA	NA	NA	NA	NA	NA	NA	NA	NA	NA	NA	NA	NA	0/0	477	13	67	1	0.619	0.025	3.206	GRCh38.AFR_rs10763567:0.762#0.2335|GRCh38.AFR_rs10993994:0.5533#0.1666|GRCh38.AFR_rs3123078:0.6799#0.4157|GRCh38.AFR_rs4631830:0.3099#0.0874|GRCh38.AFR_rs6602880:0.2614#0.015|GRCh38.AMR_rs10763567:0.6316#0.3231|GRCh38.AMR_rs10993994:0.549#0.2724|GRCh38.AMR_rs11599847:0.6642#0.0281|GRCh38.AMR_rs3123078:0.668#0.4033|GRCh38.AMR_rs4631830:0.5794#0.2804|GRCh38.AMR_rs6602880:0.6907#0.384|GRCh38.EAS_rs10763567:0.6998#0.3451|GRCh38.EAS_rs10993994:0.6821#0.3305|GRCh38.EAS_rs11599847:1.0#0.0115|GRCh38.EAS_rs3123078:0.7039#0.3478|GRCh38.EAS_rs4631830:0.6937#0.3364|GRCh38.EAS_rs6602880:0.7276#0.396|GRCh38.EUR_rs10763567:0.6051#0.3446|GRCh38.EUR_rs10993994:0.6272#0.3052|GRCh38.EUR_rs3123078:0.6166#0.3565|GRCh38.EUR_rs4631830:0.5937#0.2935|GRCh38.EUR_rs6602880:0.7953#0.3323|GRCh38.SAS_rs10763567:0.7314#0.4744|GRCh38.SAS_rs10993994:0.6035#0.3611|GRCh38.SAS_rs3123078:0.7314#0.4744|GRCh38.SAS_rs4631830:0.7038#0.3641|GRCh38.SAS_rs6602880:0.8602#0.574
rs1106853_ENSG00000080546	ENSG00000080546	0.953303	0.017378	0.262	0.272	1	0.497	0.0120455	0.006	0.850586	1	0.0362696	0.435235	0.736571	1	0.709983	1	0.955207	1	rs1106853	191	chr6_109095382	ENSG00000080546	SESN1	0.356488	0.0280171	0.254566	-0.0478585	0.337128	-0.085369	0.975463	0.00154591	0.683752	0.032546	0.105662	0.0483362	0.567897	-0.0544006	0.31171	0.0739806	0.284803	0.0480796	0.29414	0.100739	0.858901	0.014599	0.149608	0.0625163	0.433224	0.0376382	0.838413	-0.0167751	0.170747	0.106854	0.00470646	0.15356	0.174769	0.077493	0.32812	-0.128923	0.699573	0.0379978	0.61006	0.0205035	0.554208	-0.0163158	0.0877023	0.2314	0.00292969	0.154258	0.00682688	0.105469	0.000691731	0.165743	0.00674277	0.121318	0.00105646	0.105211	0.727321	-0.01739	0.281646	-0.0466592	0.276662	-0.192929	0.415507	0.0712561	0.0132797	-0.10488	0.346168	0.0951398	0.0133782	0.0796166	0.284653	0.0322274	0.285516	-0.0674906	0.413869	0.0386418	0.440012	0.0498477	0.00153701	0.236102	0.80826	0.0085627	0.309788	0.027423	0.427413	0.0497998	0.817011	0.016771	0.477874	0.0524794	0.907226	0.00348774	0.179078	0.0598082	0.876267	0.018447	0.709733	0.0493584	0.321894	-0.036841	0/1	352	140	79	35	1.116	0.709	1.729	GRCh38.AFR_rs11153158:0.9359#0.1543|GRCh38.AFR_rs2038542:0.7961#0.4767|GRCh38.AFR_rs2273669:0.7843#0.5667|GRCh38.AMR_rs11153158:0.9393#0.677|GRCh38.AMR_rs2038542:0.9157#0.7856|GRCh38.AMR_rs2273669:0.9144#0.7703|GRCh38.EAS_rs11153158:1.0#0.5595|GRCh38.EAS_rs2038542:0.9695#0.8735|GRCh38.EAS_rs2273669:0.9695#0.8735|GRCh38.EUR_rs11153158:0.7685#0.5559|GRCh38.EUR_rs2038542:0.9481#0.7663|GRCh38.EUR_rs2273669:0.948#0.7547|GRCh38.SAS_rs11153158:0.8302#0.5631|GRCh38.SAS_rs2038542:0.9823#0.8913|GRCh38.SAS_rs2273669:0.9763#0.866
rs1106853_ENSG00000112365	ENSG00000112365	0.39536	0.0104636	0.016	0.01	1	0.503	0.00725283	0.006	0.55501	1	0	0	0.486451	1	0.457783	1	0.48145	1	rs1106853	191	chr6_109095382	ENSG00000112365	ZBTB24	0.310761	-0.0450951	0.42813	-0.0385893	0.43557	0.0696999	0.600635	-0.020329	0.253883	-0.0745539	0.641028	-0.0142185	0.665581	0.0554028	0.146145	-0.147887	0.384322	0.042714	0.763459	-0.01918	0.746714	-0.0230015	0.0698045	0.139219	0.640368	0.0377184	0.0423647	-0.205346	0.990924	-0.00112889	0.345529	0.0553143	0.301494	0.0780483	0.187954	0.137102	0.583321	0.0552965	0.490089	-0.0408394	0.318297	-0.0336655	0.17258	-0.160235	0.995335	0.000318433	0.921693	-0.00527945	0.778503	0.0173242	0.824226	0.008452	0.97125	0.00146864	0.716145	-0.0165831	0.367362	0.0555798	0.263932	-0.181013	0.417798	-0.073602	0.45876	0.0271768	0.857364	-0.0208593	0.898799	0.00363413	0.795183	0.0104566	0.66982	0.0338943	0.677031	0.0345406	0.113619	-0.114993	0.122099	-0.119063	0.116062	-0.0650759	0.349022	0.0321122	0.932852	-0.00469957	0.588629	-0.0345071	0.773446	-0.017795	0.598152	0.0315218	0.581462	0.0198266	0.476027	0.0650186	0.541644	0.0544194	0.477908	-0.0254999	0/1	352	140	79	35	1.116	0.709	1.729	GRCh38.AFR_rs11153158:0.9359#0.1543|GRCh38.AFR_rs2038542:0.7961#0.4767|GRCh38.AFR_rs2273669:0.7843#0.5667|GRCh38.AMR_rs11153158:0.9393#0.677|GRCh38.AMR_rs2038542:0.9157#0.7856|GRCh38.AMR_rs2273669:0.9144#0.7703|GRCh38.EAS_rs11153158:1.0#0.5595|GRCh38.EAS_rs2038542:0.9695#0.8735|GRCh38.EAS_rs2273669:0.9695#0.8735|GRCh38.EUR_rs11153158:0.7685#0.5559|GRCh38.EUR_rs2038542:0.9481#0.7663|GRCh38.EUR_rs2273669:0.948#0.7547|GRCh38.SAS_rs11153158:0.8302#0.5631|GRCh38.SAS_rs2038542:0.9823#0.8913|GRCh38.SAS_rs2273669:0.9763#0.866
rs1106853_ENSG00000118689	ENSG00000118689	0.723594	0.0185482	0.233	0.225	1	0.505	0.0128566	0.01	0.758197	1	0.968209	1	0.706757	1	0.680134	1	0.727565	1	rs1106853	191	chr6_109095382	ENSG00000118689	FOXO3	0.297021	-0.0278701	0.994622	0.000264177	0.655875	-0.035331	0.541107	0.0241033	0.810397	0.0157968	0.995772	-0.00014503	0.821178	0.0224659	0.084102	-0.17368	0.328006	0.0670251	0.0434194	0.140552	0.336158	0.0511686	0.898658	-0.00760821	0.0468146	0.126093	0.516954	-0.0441264	0.932155	0.0076082	0.238405	0.0882562	0.62284	0.0392007	0.857172	0.0195565	0.611902	-0.0551815	0.954618	0.00212603	0.34199	-0.0258417	0.650115	0.0569634	0.82443	-0.0117635	0.00591205	0.128316	0.342114	0.0397375	0.371373	-0.0344707	0.558252	0.017092	0.0492825	0.0789413	0.260789	0.0462016	0.303564	-0.165481	0.159348	0.107623	0.872929	-0.00459645	0.0139095	0.186582	0.633642	0.0133897	0.957924	-0.00137275	0.67739	-0.0326058	0.599596	0.0272467	0.156289	0.0857298	0.87918	-0.0122088	0.36856	0.0264739	0.862287	-0.00436199	0.00135811	0.199591	0.363183	-0.059269	0.766363	-0.0163704	0.190048	-0.0321236	0.38304	0.0293137	0.291003	-0.109194	0.887795	0.0152568	0.889147	-0.00415491	0/1	352	140	79	35	1.116	0.709	1.729	GRCh38.AFR_rs11153158:0.9359#0.1543|GRCh38.AFR_rs2038542:0.7961#0.4767|GRCh38.AFR_rs2273669:0.7843#0.5667|GRCh38.AMR_rs11153158:0.9393#0.677|GRCh38.AMR_rs2038542:0.9157#0.7856|GRCh38.AMR_rs2273669:0.9144#0.7703|GRCh38.EAS_rs11153158:1.0#0.5595|GRCh38.EAS_rs2038542:0.9695#0.8735|GRCh38.EAS_rs2273669:0.9695#0.8735|GRCh38.EUR_rs11153158:0.7685#0.5559|GRCh38.EUR_rs2038542:0.9481#0.7663|GRCh38.EUR_rs2273669:0.948#0.7547|GRCh38.SAS_rs11153158:0.8302#0.5631|GRCh38.SAS_rs2038542:0.9823#0.8913|GRCh38.SAS_rs2273669:0.9763#0.866
rs1106853_ENSG00000118690	ENSG00000118690	0.114903	-0.0457663	0.054	0.089	1	0.483	-0.0317228	0.034	0.0398218	0.477861	0.0536783	0.64414	0.0973686	1	0.0651633	0.781959	0.0789659	0.947591	rs1106853	191	chr6_109095382	ENSG00000118690	ARMC2	0.437522	0.0418211	0.0683114	-0.130865	0.830922	-0.0245011	0.814876	-0.0142349	0.348125	-0.0687655	0.142805	-0.0678341	0.376357	-0.0822728	0.552316	-0.0666078	0.423064	-0.0443622	0.0488115	-0.171004	0.518236	-0.0627084	0.0726406	-0.149449	0.12564	-0.130192	0.372218	-0.0593893	0.182755	-0.0775085	0.0128133	-0.148588	0.409906	-0.0676446	0.284391	-0.14957	0.924258	0.0130225	0.62885	-0.0322917	0.0484793	-0.0711141	0.559487	0.0736907	0.549635	-0.0404768	0.599068	-0.0273632	0.910007	-0.00927667	0.920496	0.006576	0.152337	-0.0924732	0.47347	-0.0449547	0.961619	-0.00253567	0.739246	-0.0533858	0.523016	-0.0716785	0.615811	-0.0183707	0.333276	0.121152	0.653231	-0.024535	0.0465348	-0.114363	0.0814891	0.183941	0.129226	-0.162061	0.0870414	-0.147179	0.501696	-0.0724921	0.176593	0.0904225	0.0575113	-0.0899127	0.624314	-0.0424818	0.598861	-0.0682788	0.327775	-0.0678249	0.00285061	-0.0870756	0.607793	-0.0253027	0.551253	-0.090699	0.109066	-0.126437	0.782881	0.0160767	0/1	352	140	79	35	1.116	0.709	1.729	GRCh38.AFR_rs11153158:0.9359#0.1543|GRCh38.AFR_rs2038542:0.7961#0.4767|GRCh38.AFR_rs2273669:0.7843#0.5667|GRCh38.AMR_rs11153158:0.9393#0.677|GRCh38.AMR_rs2038542:0.9157#0.7856|GRCh38.AMR_rs2273669:0.9144#0.7703|GRCh38.EAS_rs11153158:1.0#0.5595|GRCh38.EAS_rs2038542:0.9695#0.8735|GRCh38.EAS_rs2273669:0.9695#0.8735|GRCh38.EUR_rs11153158:0.7685#0.5559|GRCh38.EUR_rs2038542:0.9481#0.7663|GRCh38.EUR_rs2273669:0.948#0.7547|GRCh38.SAS_rs11153158:0.8302#0.5631|GRCh38.SAS_rs2038542:0.9823#0.8913|GRCh38.SAS_rs2273669:0.9763#0.866
rs1106853_ENSG00000135535	ENSG00000135535	0.549787	-0.01181	0.037	0.047	1	0.495	-0.00818604	0.01	0.456972	1	0	0	0.57396	1	0.559723	1	0.532018	1	rs1106853	191	chr6_109095382	ENSG00000135535	CD164	0.94591	0.00215564	0.480796	0.0246216	0.987608	-0.000864884	0.721477	0.0152678	0.79198	-0.0160251	0.524875	-0.0188461	0.24181	0.0962248	0.787816	0.0214875	0.990829	0.000642898	0.0691997	-0.127631	0.579978	0.0290941	0.731569	0.0178325	0.847722	0.0110012	0.0781055	-0.0920111	0.758115	0.0194574	0.0460305	-0.0958639	0.0398351	-0.12978	0.549848	-0.0661644	0.645332	-0.0492632	0.334463	0.0396737	0.516183	0.0295936	0.86276	0.0148957	0.972127	-0.00152896	0.971934	0.000914948	0.0667972	0.0731801	0.670752	-0.0133279	0.00915489	0.0810712	0.24509	-0.0424967	0.380205	-0.0274935	0.459837	-0.116842	0.216589	-0.111562	0.146509	-0.0460969	0.0290533	-0.131161	0.00625379	0.101499	0.279585	0.0274108	0.958574	-0.0033277	0.133661	-0.0722065	0.670883	0.0228897	0.0143417	0.131529	0.327318	0.0270323	0.0612457	0.0473747	0.532557	0.0253795	0.849731	-0.0105918	0.261136	-0.0382359	0.750084	-0.00784522	0.709635	0.0104526	0.229663	-0.122129	0.080323	0.193093	0.102296	-0.0309077	0/1	352	140	79	35	1.116	0.709	1.729	GRCh38.AFR_rs11153158:0.9359#0.1543|GRCh38.AFR_rs2038542:0.7961#0.4767|GRCh38.AFR_rs2273669:0.7843#0.5667|GRCh38.AMR_rs11153158:0.9393#0.677|GRCh38.AMR_rs2038542:0.9157#0.7856|GRCh38.AMR_rs2273669:0.9144#0.7703|GRCh38.EAS_rs11153158:1.0#0.5595|GRCh38.EAS_rs2038542:0.9695#0.8735|GRCh38.EAS_rs2273669:0.9695#0.8735|GRCh38.EUR_rs11153158:0.7685#0.5559|GRCh38.EUR_rs2038542:0.9481#0.7663|GRCh38.EUR_rs2273669:0.948#0.7547|GRCh38.SAS_rs11153158:0.8302#0.5631|GRCh38.SAS_rs2038542:0.9823#0.8913|GRCh38.SAS_rs2273669:0.9763#0.866
rs1106853_ENSG00000135587	ENSG00000135587	0.504639	-0.00506963	0.002	0.005	1	0.498	-0.003514	0.004	0.269997	1	NA	NA	0.295108	1	0.295078	1	0.361163	1	rs1106853	191	chr6_109095382	ENSG00000135587	SMPD2	0.0284884	0.11183	0.422375	0.0488315	0.666597	-0.0390612	0.0538792	0.120666	0.525114	-0.0530556	0.217015	0.0518878	0.157395	0.17394	0.032389	0.302687	0.495712	-0.0559986	0.00619938	-0.240801	0.63462	-0.0420561	0.530256	-0.0594334	0.912587	-0.0102933	0.619217	-0.0466444	0.573304	0.043816	0.0847925	-0.154075	0.886258	0.018813	0.463352	0.111002	0.752286	0.0442221	0.758565	0.0149502	0.0104691	0.153531	0.868201	0.0178982	0.743867	-0.021578	0.43878	0.0278417	0.693754	0.0283292	0.954358	-0.00232489	0.207615	0.0702321	0.246346	0.0778913	0.640373	0.0313819	0.453495	-0.153008	0.815594	-0.0205048	0.402639	0.0280609	0.985693	-0.00141499	0.25463	0.0376019	0.605891	-0.0214023	0.638635	0.0442979	0.292009	0.0631246	0.186456	0.0950137	0.242099	0.0768455	0.815284	0.00908716	0.235849	0.0356427	0.983728	0.00136891	0.885862	-0.0120644	0.479605	0.0310668	0.204723	-0.0386377	0.374805	0.0397905	0.249131	0.142795	0.662141	0.0332608	0.578056	0.0261793	0/1	352	140	79	35	1.116	0.709	1.729	GRCh38.AFR_rs11153158:0.9359#0.1543|GRCh38.AFR_rs2038542:0.7961#0.4767|GRCh38.AFR_rs2273669:0.7843#0.5667|GRCh38.AMR_rs11153158:0.9393#0.677|GRCh38.AMR_rs2038542:0.9157#0.7856|GRCh38.AMR_rs2273669:0.9144#0.7703|GRCh38.EAS_rs11153158:1.0#0.5595|GRCh38.EAS_rs2038542:0.9695#0.8735|GRCh38.EAS_rs2273669:0.9695#0.8735|GRCh38.EUR_rs11153158:0.7685#0.5559|GRCh38.EUR_rs2038542:0.9481#0.7663|GRCh38.EUR_rs2273669:0.948#0.7547|GRCh38.SAS_rs11153158:0.8302#0.5631|GRCh38.SAS_rs2038542:0.9823#0.8913|GRCh38.SAS_rs2273669:0.9763#0.866
rs1106853_ENSG00000135596	ENSG00000135596	0.791195	0.00456192	0.023	0.021	1	0.501	0.00316208	0.002	0.837858	1	0	0	0.78347	1	0.778308	1	0.801388	1	rs1106853	191	chr6_109095382	ENSG00000135596	MICAL1	0.615646	0.0167061	0.652155	0.0166339	0.95951	0.0044438	0.754024	0.0159649	0.713095	-0.0281419	0.576498	-0.0247793	0.461348	-0.0593604	0.159177	-0.124034	0.785201	0.0162235	0.0826077	0.121633	0.513852	0.0425544	0.142641	0.09089	0.530338	0.0352595	0.123093	0.105572	0.539783	0.0389219	0.0674647	0.0993175	0.652643	0.0349096	0.738338	0.0258856	0.815198	0.0212899	0.463379	-0.0354636	0.831019	-0.00897485	0.205121	-0.118439	0.433328	-0.037331	0.625104	-0.0143691	0.944954	-0.00373228	0.601156	0.0249706	0.87908	0.00721646	0.580294	0.0251783	0.553319	-0.0228107	0.995137	0.000908455	0.0931025	-0.111518	0.825366	0.00763117	0.309885	0.0856859	0.101272	0.0575509	0.600098	-0.020527	0.990425	0.000945161	0.0720674	-0.08391	0.382177	0.0569368	0.702456	-0.0293861	0.937232	0.00356511	0.617487	-0.0199924	0.845815	0.0113656	0.0495907	-0.122855	0.303112	0.0404415	0.508544	-0.048401	0.971274	-0.00138743	0.8704	0.0210709	0.155165	-0.109496	0.548942	-0.0128532	0/1	352	140	79	35	1.116	0.709	1.729	GRCh38.AFR_rs11153158:0.9359#0.1543|GRCh38.AFR_rs2038542:0.7961#0.4767|GRCh38.AFR_rs2273669:0.7843#0.5667|GRCh38.AMR_rs11153158:0.9393#0.677|GRCh38.AMR_rs2038542:0.9157#0.7856|GRCh38.AMR_rs2273669:0.9144#0.7703|GRCh38.EAS_rs11153158:1.0#0.5595|GRCh38.EAS_rs2038542:0.9695#0.8735|GRCh38.EAS_rs2273669:0.9695#0.8735|GRCh38.EUR_rs11153158:0.7685#0.5559|GRCh38.EUR_rs2038542:0.9481#0.7663|GRCh38.EUR_rs2273669:0.948#0.7547|GRCh38.SAS_rs11153158:0.8302#0.5631|GRCh38.SAS_rs2038542:0.9823#0.8913|GRCh38.SAS_rs2273669:0.9763#0.866
rs1106853_ENSG00000155085	ENSG00000155085	0.284073	0.00858208	0.011	0.005	1	0.503	0.00594864	0.006	0.450734	1	1	1	0.45362	1	0.450107	1	0.399217	1	rs1106853	191	chr6_109095382	ENSG00000155085	AK9	0.852721	-0.00957044	0.45508	0.0385372	0.177739	-0.140725	0.406281	0.0537084	0.346641	-0.0824551	0.133832	0.0654621	0.356603	-0.110158	0.98994	-0.00137443	0.12364	-0.123945	0.476118	-0.076592	0.529712	0.0604783	0.0361151	0.179252	0.896116	0.0108342	0.568075	-0.0484818	0.0590941	0.146075	0.123696	0.135069	0.404191	0.110295	0.148456	-0.207438	0.553382	-0.0733904	0.019077	-0.136691	0.193169	0.0729816	0.287123	-0.133818	0.560412	0.0397671	0.019346	0.166771	0.402249	-0.0628574	0.767807	0.0177894	0.601243	-0.0305298	0.976344	-0.00153255	0.601472	-0.0239253	0.335753	-0.161121	0.792063	-0.0275316	0.00159222	0.112159	0.276899	0.0868478	0.0212724	0.0794911	0.0869261	0.0895734	0.171335	-0.155981	0.817281	-0.0195534	0.44699	0.0440739	0.854397	-0.0183932	0.336022	-0.0565837	0.574941	-0.0238419	0.330212	-0.0910274	0.545479	-0.0549782	0.0531903	0.145436	0.765809	-0.0100274	0.329458	-0.0467022	0.625936	-0.0780909	0.340546	-0.130208	0.804301	0.0102826	0/1	352	140	79	35	1.116	0.709	1.729	GRCh38.AFR_rs11153158:0.9359#0.1543|GRCh38.AFR_rs2038542:0.7961#0.4767|GRCh38.AFR_rs2273669:0.7843#0.5667|GRCh38.AMR_rs11153158:0.9393#0.677|GRCh38.AMR_rs2038542:0.9157#0.7856|GRCh38.AMR_rs2273669:0.9144#0.7703|GRCh38.EAS_rs11153158:1.0#0.5595|GRCh38.EAS_rs2038542:0.9695#0.8735|GRCh38.EAS_rs2273669:0.9695#0.8735|GRCh38.EUR_rs11153158:0.7685#0.5559|GRCh38.EUR_rs2038542:0.9481#0.7663|GRCh38.EUR_rs2273669:0.948#0.7547|GRCh38.SAS_rs11153158:0.8302#0.5631|GRCh38.SAS_rs2038542:0.9823#0.8913|GRCh38.SAS_rs2273669:0.9763#0.866
rs1106853_ENSG00000183137	ENSG00000183137	0.118245	-0.0684323	0.238	0.298	1	0.471	-0.0474337	0.058	0.0672987	0.807585	0.183758	1	0.178467	1	0.124281	1	0.109942	1	rs1106853	191	chr6_109095382	ENSG00000183137	CEP57L1	0.0149434	0.1035	0.16584	0.0590522	0.279885	-0.0891977	0.173788	-0.0588868	0.401613	0.0480799	0.917622	-0.00405388	0.495492	-0.0953872	0.273315	-0.134657	0.97827	0.00258621	0.00760493	-0.244185	0.459996	-0.0743451	0.2723	0.101955	0.764417	0.0299892	0.470748	-0.0807346	0.28487	-0.106858	0.941554	-0.00703852	0.99871	-0.000162169	0.305403	-0.106001	0.0330943	-0.244943	0.528332	0.0245502	0.213997	-0.0265076	0.0296947	-0.184068	0.101985	-0.0898955	0.193056	-0.0625524	0.10981	-0.0793027	0.00821662	-0.118666	0.839293	-0.00942451	0.0230112	-0.113819	0.645333	0.0294873	0.708307	0.0506453	0.0575216	-0.148061	0.471649	0.0237492	0.834447	0.0248052	0.00105523	-0.167093	0.841041	0.00762664	0.00532091	0.173082	0.0577748	-0.143834	0.0036683	-0.247415	0.111234	-0.106816	0.0307323	-0.0972421	0.0275514	-0.0782908	0.0766299	-0.141552	0.155189	-0.108047	0.308048	-0.0615474	0.82308	-0.00820688	0.000627985	-0.12544	0.573997	-0.0510947	0.352119	-0.0681714	0.154764	-0.066103	0/1	352	140	79	35	1.116	0.709	1.729	GRCh38.AFR_rs11153158:0.9359#0.1543|GRCh38.AFR_rs2038542:0.7961#0.4767|GRCh38.AFR_rs2273669:0.7843#0.5667|GRCh38.AMR_rs11153158:0.9393#0.677|GRCh38.AMR_rs2038542:0.9157#0.7856|GRCh38.AMR_rs2273669:0.9144#0.7703|GRCh38.EAS_rs11153158:1.0#0.5595|GRCh38.EAS_rs2038542:0.9695#0.8735|GRCh38.EAS_rs2273669:0.9695#0.8735|GRCh38.EUR_rs11153158:0.7685#0.5559|GRCh38.EUR_rs2038542:0.9481#0.7663|GRCh38.EUR_rs2273669:0.948#0.7547|GRCh38.SAS_rs11153158:0.8302#0.5631|GRCh38.SAS_rs2038542:0.9823#0.8913|GRCh38.SAS_rs2273669:0.9763#0.866
rs1106853_ENSG00000185250	ENSG00000185250	0.405992	-0.010555	0.008	0.016	1	0.496	-0.0073162	0.008	0.236733	1	0	0	0.330249	1	0.28984	1	0.326419	1	rs1106853	191	chr6_109095382	ENSG00000185250	PPIL6	0.205888	0.078214	0.141979	0.0896944	0.790624	-0.0239471	0.678876	-0.0361971	0.962763	0.00426591	0.801098	0.017329	0.129588	0.153723	0.0734694	0.202314	0.366582	-0.0522615	0.389683	0.124463	0.485924	-0.0800889	0.611937	0.0405585	0.908018	0.00912106	0.0581195	0.122904	0.501345	0.0369272	0.168369	0.106616	0.221738	0.125901	0.79275	-0.0337361	0.513739	0.087876	0.458095	0.0510202	0.924271	-0.00372021	0.0693075	0.273591	0.93594	0.00538107	0.252924	0.0804397	0.0110971	0.190549	0.279966	0.082607	0.605214	0.0297404	0.524926	0.0446248	0.453503	-0.0517507	0.669879	-0.0784634	0.0330333	-0.266868	0.758255	0.0108542	0.995737	0.000662238	0.612388	0.0268198	0.595398	-0.0280872	0.0410534	0.173356	0.4934	0.0446435	0.437303	0.0607603	0.178583	-0.136307	0.20428	-0.0863203	0.129074	0.0872091	0.338161	0.0888272	0.0598716	0.285306	0.466854	0.0595425	0.27093	-0.0399509	0.999522	-2.06357e-05	0.253467	0.183921	0.961067	0.00713763	NA	NA	0/1	352	140	79	35	1.116	0.709	1.729	GRCh38.AFR_rs11153158:0.9359#0.1543|GRCh38.AFR_rs2038542:0.7961#0.4767|GRCh38.AFR_rs2273669:0.7843#0.5667|GRCh38.AMR_rs11153158:0.9393#0.677|GRCh38.AMR_rs2038542:0.9157#0.7856|GRCh38.AMR_rs2273669:0.9144#0.7703|GRCh38.EAS_rs11153158:1.0#0.5595|GRCh38.EAS_rs2038542:0.9695#0.8735|GRCh38.EAS_rs2273669:0.9695#0.8735|GRCh38.EUR_rs11153158:0.7685#0.5559|GRCh38.EUR_rs2038542:0.9481#0.7663|GRCh38.EUR_rs2273669:0.948#0.7547|GRCh38.SAS_rs11153158:0.8302#0.5631|GRCh38.SAS_rs2038542:0.9823#0.8913|GRCh38.SAS_rs2273669:0.9763#0.866
rs1106853_ENSG00000271730	ENSG00000271730	0.397981	-0.00870059	0.004	0.01	1	0.497	-0.00603079	0.006	0.170623	1	0	0	0.333829	1	0.244189	1	0.300172	1	rs1106853	191	chr6_109095382	ENSG00000271730	NA	0.548003	0.0281246	0.387342	0.0512022	0.881209	-0.018401	0.364064	0.0618491	0.444582	0.0690966	0.23715	0.0632518	0.462055	0.105485	0.427094	0.115641	0.729695	0.0324763	0.697798	0.0419303	0.245063	-0.107846	0.227424	-0.120271	0.524253	0.0655213	0.153793	0.157705	0.527324	0.054575	0.48258	0.0540204	0.210794	0.151599	0.42913	-0.125791	0.943947	-0.0123123	0.084718	0.111771	0.233188	0.0713474	0.962351	-0.00708332	0.0578927	0.141854	0.369054	0.0608214	0.0238536	0.166734	0.29655	0.0722745	0.0666214	0.106449	0.330454	0.0796679	0.789809	-0.0216297	0.824387	-0.047917	0.215876	-0.166429	0.326222	0.0486653	0.0714011	0.232908	0.0836158	0.0723192	0.0366856	0.0885826	0.783161	0.0225077	0.216599	0.108113	0.551369	0.0584813	0.798774	0.0253047	0.476211	0.0342183	0.149358	0.0564752	0.626436	0.0360223	0.41615	0.0726915	0.00216466	0.268694	9.39025e-06	0.367011	0.0194104	0.119647	0.773098	0.0342328	0.176049	0.171216	0.0302844	0.127566	0/1	352	140	79	35	1.116	0.709	1.729	GRCh38.AFR_rs11153158:0.9359#0.1543|GRCh38.AFR_rs2038542:0.7961#0.4767|GRCh38.AFR_rs2273669:0.7843#0.5667|GRCh38.AMR_rs11153158:0.9393#0.677|GRCh38.AMR_rs2038542:0.9157#0.7856|GRCh38.AMR_rs2273669:0.9144#0.7703|GRCh38.EAS_rs11153158:1.0#0.5595|GRCh38.EAS_rs2038542:0.9695#0.8735|GRCh38.EAS_rs2273669:0.9695#0.8735|GRCh38.EUR_rs11153158:0.7685#0.5559|GRCh38.EUR_rs2038542:0.9481#0.7663|GRCh38.EUR_rs2273669:0.948#0.7547|GRCh38.SAS_rs11153158:0.8302#0.5631|GRCh38.SAS_rs2038542:0.9823#0.8913|GRCh38.SAS_rs2273669:0.9763#0.866
rs1106853_ENSG00000286511	ENSG00000286511	0.0454871	0.00140854	0.001	0	0.545845	0.5	0.000976324	0	0.666089	1	NA	NA	0.995988	1	0.993816	1	0.545815	1	rs1106853	191	chr6_109095382	ENSG00000286511	NA	NA	NA	NA	NA	NA	NA	NA	NA	NA	NA	NA	NA	NA	NA	NA	NA	NA	NA	NA	NA	NA	NA	NA	NA	NA	NA	NA	NA	NA	NA	NA	NA	NA	NA	NA	NA	NA	NA	NA	NA	NA	NA	NA	NA	NA	NA	NA	NA	NA	NA	NA	NA	NA	NA	NA	NA	NA	NA	NA	NA	NA	NA	NA	NA	NA	NA	NA	NA	NA	NA	NA	NA	NA	NA	NA	NA	NA	NA	NA	NA	NA	NA	NA	NA	NA	NA	NA	NA	NA	NA	NA	NA	NA	NA	NA	NA	NA	NA	0/1	352	140	79	35	1.116	0.709	1.729	GRCh38.AFR_rs11153158:0.9359#0.1543|GRCh38.AFR_rs2038542:0.7961#0.4767|GRCh38.AFR_rs2273669:0.7843#0.5667|GRCh38.AMR_rs11153158:0.9393#0.677|GRCh38.AMR_rs2038542:0.9157#0.7856|GRCh38.AMR_rs2273669:0.9144#0.7703|GRCh38.EAS_rs11153158:1.0#0.5595|GRCh38.EAS_rs2038542:0.9695#0.8735|GRCh38.EAS_rs2273669:0.9695#0.8735|GRCh38.EUR_rs11153158:0.7685#0.5559|GRCh38.EUR_rs2038542:0.9481#0.7663|GRCh38.EUR_rs2273669:0.948#0.7547|GRCh38.SAS_rs11153158:0.8302#0.5631|GRCh38.SAS_rs2038542:0.9823#0.8913|GRCh38.SAS_rs2273669:0.9763#0.866
rs11083046_ENSG00000041353	ENSG00000041353	0.391301	-0.0205945	0.027	0.04	1	0.493	-0.014275	0.014	0.292066	1	0.777152	1	0.364725	1	0.282335	1	0.338527	1	rs11083046	175	chr18_54254648	ENSG00000041353	RAB27B	0.335535	-0.0328555	0.338146	-0.0357773	0.370645	-0.0494864	0.615103	-0.0288928	0.789903	-0.0205121	0.020724	-0.0972071	0.602111	-0.0231534	0.255554	0.0312946	0.948708	0.00221994	0.0939721	-0.124095	0.676804	-0.0333172	0.977385	-0.000840594	0.523677	-0.0200172	0.141214	0.0510494	0.899577	-0.00555166	0.625184	0.0157415	0.388408	0.0375156	0.23156	-0.0641637	0.211364	-0.0481189	0.227495	-0.0315538	0.802528	-0.0057739	NA	NA	0.0964144	-0.0806573	0.415359	0.0220457	0.081536	-0.0660041	0.862403	-0.0039146	0.268672	-0.0344126	0.239512	-0.0670423	NA	NA	0.729044	0.0431263	0.361067	-0.0653949	0.314191	-0.0318153	0.283175	-0.0535647	NA	NA	0.91018	0.00472306	0.952466	0.00571659	0.678891	-0.0178453	0.0765889	0.0922227	0.00471028	-0.0914739	0.125477	-0.0337173	0.719403	-0.006791	0.694047	0.0190941	0.482956	-0.0485052	0.500216	-0.0188051	0.916435	0.0027691	0.573492	0.0262484	0.421197	-0.0793068	0.595061	-0.0249408	0.0909404	-0.0440811	0/0	23	0	59	0	NA	NA	NA	GRCh38.AFR_rs8089411:0.3659#0.1011|GRCh38.AFR_rs8093601:0.3948#0.1336|GRCh38.AMR_rs8089411:0.7349#0.403|GRCh38.AMR_rs8093601:0.7318#0.4114|GRCh38.EAS_rs8089411:0.6275#0.2777|GRCh38.EAS_rs8093601:0.6275#0.2777|GRCh38.EUR_rs8089411:0.6516#0.363|GRCh38.EUR_rs8093601:0.661#0.3857|GRCh38.SAS_rs8089411:0.6122#0.3612|GRCh38.SAS_rs8093601:0.6182#0.3639
rs11083046_ENSG00000101751	ENSG00000101751	0.596511	0.043853	0.279	0.28	1	0.503	0.0303966	0.006	0.841924	1	0.00184342	0.00921711	0.416296	1	0.378699	1	0.621277	1	rs11083046	175	chr18_54254648	ENSG00000101751	POLI	2.01132e-80	-0.530721	1.6729e-64	-0.388808	1.52643e-11	-0.316432	4.75785e-37	-0.440349	1.35258e-23	-0.488983	2.24265e-65	-0.474155	1.26891e-08	-0.403645	6.45846e-08	-0.379845	1.06365e-15	-0.483037	2.0549e-23	-0.723205	1.4814e-36	-0.761157	3.94339e-13	-0.406722	3.86186e-11	-0.430185	3.30903e-08	-0.281263	5.82249e-11	-0.483918	7.42766e-18	-0.517184	4.15934e-14	-0.503286	0.000145704	-0.275779	1.12224e-08	-0.403402	4.4203e-53	-0.492366	1.06607e-84	-0.349356	7.76512e-13	-0.453903	2.97478e-40	-0.462026	5.55166e-47	-0.389412	2.67733e-29	-0.419683	6.66067e-69	-0.513609	1.61855e-50	-0.485987	3.48146e-40	-0.437392	8.12823e-28	-0.362497	1.94815e-05	-0.369913	1.65036e-10	-0.313766	1.3511e-78	-0.462905	2.93004e-16	-0.47088	6.23353e-71	-0.456426	5.6894e-60	-0.450596	1.98968e-11	-0.302927	1.29317e-30	-0.449961	1.41275e-08	-0.234728	1.339e-12	-0.32807	6.26886e-71	-0.537707	1.59353e-99	-0.552998	1.71507e-23	-0.489074	1.26402e-36	-0.635462	4.63123e-30	-0.437325	2.64113e-35	-0.55321	1.49725e-84	-0.530224	1.32262e-11	-0.453164	1.22972e-08	-0.294341	5.30162e-43	-0.209284	0/0	23	0	59	0	NA	NA	NA	GRCh38.AFR_rs8089411:0.3659#0.1011|GRCh38.AFR_rs8093601:0.3948#0.1336|GRCh38.AMR_rs8089411:0.7349#0.403|GRCh38.AMR_rs8093601:0.7318#0.4114|GRCh38.EAS_rs8089411:0.6275#0.2777|GRCh38.EAS_rs8093601:0.6275#0.2777|GRCh38.EUR_rs8089411:0.6516#0.363|GRCh38.EUR_rs8093601:0.661#0.3857|GRCh38.SAS_rs8089411:0.6122#0.3612|GRCh38.SAS_rs8093601:0.6182#0.3639
rs11083046_ENSG00000134046	ENSG00000134046	0.454789	-0.0254317	0.156	0.183	1	0.487	-0.0176279	0.026	0.36072	1	0.155989	0.779944	0.54543	1	0.522054	1	0.449172	1	rs11083046	175	chr18_54254648	ENSG00000134046	MBD2	0.00780021	0.0563698	0.232732	0.0313285	0.0075858	0.111345	0.00876167	0.0847279	0.183466	0.0729202	0.514928	0.0141178	0.0672835	-0.175662	0.0590192	0.162165	0.86715	0.00931574	0.54386	0.0300274	0.390305	0.0457272	0.551875	-0.0306854	0.365027	0.0535952	0.932564	-0.0051617	0.525437	-0.0388396	0.130909	0.0943897	0.691254	-0.0258725	0.686104	-0.0318576	0.287927	0.0985174	0.0384127	0.046695	0.157909	-0.0329388	0.0986474	0.107254	0.492049	0.0232075	0.226796	0.0350263	0.00560645	0.0880092	0.0016932	0.0645235	0.00123973	0.0761644	0.00810014	0.0738931	0.795605	-0.00697795	0.0276252	0.161381	0.242211	-0.0562468	0.279221	0.0257104	0.783796	-0.0138542	0.801014	0.00483405	0.232507	0.0246216	0.940219	-0.00375276	0.995964	0.000187932	0.151578	0.0732779	0.0246152	0.0964914	0.0802412	0.0419993	0.0232062	0.0431792	0.0424358	0.107162	0.265906	0.0519277	0.250724	0.0415539	0.81487	-0.00686515	0.316082	0.0259761	0.958285	-0.00355228	0.19209	0.0566701	0.229198	0.0204815	0/0	23	0	59	0	NA	NA	NA	GRCh38.AFR_rs8089411:0.3659#0.1011|GRCh38.AFR_rs8093601:0.3948#0.1336|GRCh38.AMR_rs8089411:0.7349#0.403|GRCh38.AMR_rs8093601:0.7318#0.4114|GRCh38.EAS_rs8089411:0.6275#0.2777|GRCh38.EAS_rs8093601:0.6275#0.2777|GRCh38.EUR_rs8089411:0.6516#0.363|GRCh38.EUR_rs8093601:0.661#0.3857|GRCh38.SAS_rs8089411:0.6122#0.3612|GRCh38.SAS_rs8093601:0.6182#0.3639
rs11083046_ENSG00000166845	ENSG00000166845	0.251453	-0.0161244	0.006	0.017	1	0.494	-0.0111766	0.012	0.0541476	0.270738	0	0	0.10236	0.5118	0.0785687	0.392844	0.125893	0.629465	rs11083046	175	chr18_54254648	ENSG00000166845	C18orf54	0.0132063	0.0664158	0.0513555	0.0466517	0.300804	0.0575965	0.000119664	0.180846	0.0598498	0.103422	0.0092814	0.0744454	0.557361	0.0351315	0.482749	-0.0442659	0.175707	0.0792494	0.214848	0.0918751	0.0786802	0.124705	0.0427504	0.106888	0.982241	-0.0013195	0.807611	0.0114864	0.528557	0.0361749	0.283736	0.0631068	0.842558	0.0147592	0.573222	0.0432253	0.616548	-0.0314804	0.224033	0.0389789	5.05834e-05	0.0849004	0.0272761	0.166276	0.047877	0.0779623	0.17597	0.0565369	0.155787	0.0477954	0.069653	0.0586215	0.00175167	0.0896971	0.000309444	0.113783	0.697077	0.0124182	0.393263	0.0985391	0.0808914	0.117066	0.236013	0.0306745	0.0444425	0.149003	0.0902077	0.0585921	1.90724e-08	0.181731	0.622982	0.0343032	0.548052	0.0356717	0.22019	0.0591854	0.113819	0.0811742	0.0987107	0.0556567	0.689085	0.012905	0.221062	0.0623491	0.132234	0.0832033	0.225857	0.0453739	0.000290238	-0.0924339	0.012222	0.0799871	0.96543	-0.00286359	0.715774	-0.0225247	0.000286359	0.121566	0/0	23	0	59	0	NA	NA	NA	GRCh38.AFR_rs8089411:0.3659#0.1011|GRCh38.AFR_rs8093601:0.3948#0.1336|GRCh38.AMR_rs8089411:0.7349#0.403|GRCh38.AMR_rs8093601:0.7318#0.4114|GRCh38.EAS_rs8089411:0.6275#0.2777|GRCh38.EAS_rs8093601:0.6275#0.2777|GRCh38.EUR_rs8089411:0.6516#0.363|GRCh38.EUR_rs8093601:0.661#0.3857|GRCh38.SAS_rs8089411:0.6122#0.3612|GRCh38.SAS_rs8093601:0.6182#0.3639
rs11083046_ENSG00000277324	ENSG00000277324	0.569935	-0.00471542	0.002	0.006	1	0.498	-0.00326848	0.004	0.400962	1	NA	NA	0.415493	1	0.41547	1	0.466515	1	rs11083046	175	chr18_54254648	ENSG00000277324	NA	2.27929e-12	-0.316178	1.05511e-07	-0.282092	0.0067621	-0.22382	0.036954	-0.149456	0.23298	-0.112552	1.00676e-05	-0.20831	0.957528	0.006423	0.16349	-0.147493	0.404582	-0.0903893	0.00769411	-0.284535	0.00350679	-0.274219	0.552267	-0.0611735	0.00597674	-0.310786	0.364415	-0.096262	0.12342	-0.15884	0.0241299	-0.228869	0.144002	-0.180194	0.965244	0.00500289	0.0918389	-0.187452	4.60788e-06	-0.222741	0.00544398	-0.154503	0.00125473	-0.333241	0.0421279	-0.144359	0.00158041	-0.200817	0.00268376	-0.199821	0.000484151	-0.2032	0.00670254	-0.161383	0.0386182	-0.129774	0.521602	0.0386607	0.241668	-0.224296	NA	NA	8.30309e-06	-0.19722	0.0424554	-0.209589	4.34414e-05	-0.178491	4.59875e-07	-0.255901	0.7043	-0.0432897	0.0164556	-0.1873	0.000300787	-0.274702	0.315368	-0.0739994	4.10275e-11	-0.36542	1.21393e-11	-0.323924	0.301632	-0.0875564	0.000304496	-0.311377	0.0378522	-0.152652	0.000461372	-0.209063	8.91685e-11	-0.281056	0.751037	-0.0389504	0.0247032	-0.24077	4.31623e-06	-0.212	0/0	23	0	59	0	NA	NA	NA	GRCh38.AFR_rs8089411:0.3659#0.1011|GRCh38.AFR_rs8093601:0.3948#0.1336|GRCh38.AMR_rs8089411:0.7349#0.403|GRCh38.AMR_rs8093601:0.7318#0.4114|GRCh38.EAS_rs8089411:0.6275#0.2777|GRCh38.EAS_rs8093601:0.6275#0.2777|GRCh38.EUR_rs8089411:0.6516#0.363|GRCh38.EUR_rs8093601:0.661#0.3857|GRCh38.SAS_rs8089411:0.6122#0.3612|GRCh38.SAS_rs8093601:0.6182#0.3639
rs11083843_ENSG00000011485	ENSG00000011485	0.46138	0.0308889	0.056	0.038	1	0.509	0.0214105	0.018	0.585162	1	0	0	0.533071	1	0.516824	1	0.528655	1	rs11083843	52	chr19_46634374	ENSG00000011485	PPP5C	NA	NA	NA	NA	NA	NA	NA	NA	NA	NA	NA	NA	NA	NA	NA	NA	NA	NA	NA	NA	NA	NA	NA	NA	NA	NA	NA	NA	NA	NA	NA	NA	NA	NA	NA	NA	NA	NA	NA	NA	NA	NA	NA	NA	NA	NA	NA	NA	NA	NA	NA	NA	NA	NA	NA	NA	NA	NA	NA	NA	NA	NA	NA	NA	NA	NA	NA	NA	NA	NA	NA	NA	NA	NA	NA	NA	NA	NA	NA	NA	NA	NA	NA	NA	NA	NA	NA	NA	NA	NA	NA	NA	NA	NA	NA	NA	NA	NA	NA	NA	NA	NA	NA	NA	NA	NA	NA
rs11083843_ENSG00000042753	ENSG00000042753	0.36739	-0.0477561	0.056	0.096	1	0.48	-0.033102	0.04	0.21367	1	0	0	0.340837	1	0.304246	1	0.310364	1	rs11083843	52	chr19_46634374	ENSG00000042753	AP2S1	NA	NA	NA	NA	NA	NA	NA	NA	NA	NA	NA	NA	NA	NA	NA	NA	NA	NA	NA	NA	NA	NA	NA	NA	NA	NA	NA	NA	NA	NA	NA	NA	NA	NA	NA	NA	NA	NA	NA	NA	NA	NA	NA	NA	NA	NA	NA	NA	NA	NA	NA	NA	NA	NA	NA	NA	NA	NA	NA	NA	NA	NA	NA	NA	NA	NA	NA	NA	NA	NA	NA	NA	NA	NA	NA	NA	NA	NA	NA	NA	NA	NA	NA	NA	NA	NA	NA	NA	NA	NA	NA	NA	NA	NA	NA	NA	NA	NA	NA	NA	NA	NA	NA	NA	NA	NA	NA
rs11083843_ENSG00000090372	ENSG00000090372	0.578931	-0.0204371	0.023	0.038	1	0.492	-0.0141659	0.016	0.450528	1	0	0	0.527937	1	0.503522	1	0.522737	1	rs11083843	52	chr19_46634374	ENSG00000090372	STRN4	NA	NA	NA	NA	NA	NA	NA	NA	NA	NA	NA	NA	NA	NA	NA	NA	NA	NA	NA	NA	NA	NA	NA	NA	NA	NA	NA	NA	NA	NA	NA	NA	NA	NA	NA	NA	NA	NA	NA	NA	NA	NA	NA	NA	NA	NA	NA	NA	NA	NA	NA	NA	NA	NA	NA	NA	NA	NA	NA	NA	NA	NA	NA	NA	NA	NA	NA	NA	NA	NA	NA	NA	NA	NA	NA	NA	NA	NA	NA	NA	NA	NA	NA	NA	NA	NA	NA	NA	NA	NA	NA	NA	NA	NA	NA	NA	NA	NA	NA	NA	NA	NA	NA	NA	NA	NA	NA
rs11083843_ENSG00000105281	ENSG00000105281	0.897528	0.00922619	0.059	0.058	1	0.501	0.0063951	0.002	0.971032	1	0	0	0.856493	1	0.84809	1	0.902619	1	rs11083843	52	chr19_46634374	ENSG00000105281	SLC1A5	NA	NA	NA	NA	NA	NA	NA	NA	NA	NA	NA	NA	NA	NA	NA	NA	NA	NA	NA	NA	NA	NA	NA	NA	NA	NA	NA	NA	NA	NA	NA	NA	NA	NA	NA	NA	NA	NA	NA	NA	NA	NA	NA	NA	NA	NA	NA	NA	NA	NA	NA	NA	NA	NA	NA	NA	NA	NA	NA	NA	NA	NA	NA	NA	NA	NA	NA	NA	NA	NA	NA	NA	NA	NA	NA	NA	NA	NA	NA	NA	NA	NA	NA	NA	NA	NA	NA	NA	NA	NA	NA	NA	NA	NA	NA	NA	NA	NA	NA	NA	NA	NA	NA	NA	NA	NA	NA
rs11083843_ENSG00000105287	ENSG00000105287	0.487724	-0.051344	0.087	0.115	1	0.485	-0.035589	0.03	0.456649	1	0.757693	1	0.389633	1	0.359804	1	0.4279	1	rs11083843	52	chr19_46634374	ENSG00000105287	PRKD2	NA	NA	NA	NA	NA	NA	NA	NA	NA	NA	NA	NA	NA	NA	NA	NA	NA	NA	NA	NA	NA	NA	NA	NA	NA	NA	NA	NA	NA	NA	NA	NA	NA	NA	NA	NA	NA	NA	NA	NA	NA	NA	NA	NA	NA	NA	NA	NA	NA	NA	NA	NA	NA	NA	NA	NA	NA	NA	NA	NA	NA	NA	NA	NA	NA	NA	NA	NA	NA	NA	NA	NA	NA	NA	NA	NA	NA	NA	NA	NA	NA	NA	NA	NA	NA	NA	NA	NA	NA	NA	NA	NA	NA	NA	NA	NA	NA	NA	NA	NA	NA	NA	NA	NA	NA	NA	NA
rs11083843_ENSG00000130748	ENSG00000130748	0.632892	-0.0129028	0.01	0.019	1	0.495	-0.00894354	0.01	0.487945	1	1	1	0.557439	1	0.527935	1	0.563074	1	rs11083843	52	chr19_46634374	ENSG00000130748	TMEM160	NA	NA	NA	NA	NA	NA	NA	NA	NA	NA	NA	NA	NA	NA	NA	NA	NA	NA	NA	NA	NA	NA	NA	NA	NA	NA	NA	NA	NA	NA	NA	NA	NA	NA	NA	NA	NA	NA	NA	NA	NA	NA	NA	NA	NA	NA	NA	NA	NA	NA	NA	NA	NA	NA	NA	NA	NA	NA	NA	NA	NA	NA	NA	NA	NA	NA	NA	NA	NA	NA	NA	NA	NA	NA	NA	NA	NA	NA	NA	NA	NA	NA	NA	NA	NA	NA	NA	NA	NA	NA	NA	NA	NA	NA	NA	NA	NA	NA	NA	NA	NA	NA	NA	NA	NA	NA	NA
rs11083843_ENSG00000130749	ENSG00000130749	0.503199	-0.0487204	0.057	0.077	1	0.489	-0.0337704	0.022	0.514289	1	0.0414006	0.869412	0.311184	1	0.292178	1	0.410923	1	rs11083843	52	chr19_46634374	ENSG00000130749	ZC3H4	NA	NA	NA	NA	NA	NA	NA	NA	NA	NA	NA	NA	NA	NA	NA	NA	NA	NA	NA	NA	NA	NA	NA	NA	NA	NA	NA	NA	NA	NA	NA	NA	NA	NA	NA	NA	NA	NA	NA	NA	NA	NA	NA	NA	NA	NA	NA	NA	NA	NA	NA	NA	NA	NA	NA	NA	NA	NA	NA	NA	NA	NA	NA	NA	NA	NA	NA	NA	NA	NA	NA	NA	NA	NA	NA	NA	NA	NA	NA	NA	NA	NA	NA	NA	NA	NA	NA	NA	NA	NA	NA	NA	NA	NA	NA	NA	NA	NA	NA	NA	NA	NA	NA	NA	NA	NA	NA
rs11083843_ENSG00000130751	ENSG00000130751	0.470884	-0.0196649	0.005	0.019	1	0.493	-0.0136307	0.014	0.15278	1	1	1	0.323451	1	0.215884	1	0.309938	1	rs11083843	52	chr19_46634374	ENSG00000130751	NPAS1	NA	NA	NA	NA	NA	NA	NA	NA	NA	NA	NA	NA	NA	NA	NA	NA	NA	NA	NA	NA	NA	NA	NA	NA	NA	NA	NA	NA	NA	NA	NA	NA	NA	NA	NA	NA	NA	NA	NA	NA	NA	NA	NA	NA	NA	NA	NA	NA	NA	NA	NA	NA	NA	NA	NA	NA	NA	NA	NA	NA	NA	NA	NA	NA	NA	NA	NA	NA	NA	NA	NA	NA	NA	NA	NA	NA	NA	NA	NA	NA	NA	NA	NA	NA	NA	NA	NA	NA	NA	NA	NA	NA	NA	NA	NA	NA	NA	NA	NA	NA	NA	NA	NA	NA	NA	NA	NA
rs11083843_ENSG00000142230	ENSG00000142230	0.771619	-0.0186541	0.138	0.154	1	0.492	-0.0129301	0.016	0.73984	1	0.925517	1	0.800551	1	0.786024	1	0.764726	1	rs11083843	52	chr19_46634374	ENSG00000142230	SAE1	NA	NA	NA	NA	NA	NA	NA	NA	NA	NA	NA	NA	NA	NA	NA	NA	NA	NA	NA	NA	NA	NA	NA	NA	NA	NA	NA	NA	NA	NA	NA	NA	NA	NA	NA	NA	NA	NA	NA	NA	NA	NA	NA	NA	NA	NA	NA	NA	NA	NA	NA	NA	NA	NA	NA	NA	NA	NA	NA	NA	NA	NA	NA	NA	NA	NA	NA	NA	NA	NA	NA	NA	NA	NA	NA	NA	NA	NA	NA	NA	NA	NA	NA	NA	NA	NA	NA	NA	NA	NA	NA	NA	NA	NA	NA	NA	NA	NA	NA	NA	NA	NA	NA	NA	NA	NA	NA
rs11083843_ENSG00000160007	ENSG00000160007	0.30524	0.0799985	0.201	0.154	1	0.524	0.0554508	0.048	0.38696	1	0.614781	1	0.352402	1	0.329103	1	0.346912	1	rs11083843	52	chr19_46634374	ENSG00000160007	ARHGAP35	NA	NA	NA	NA	NA	NA	NA	NA	NA	NA	NA	NA	NA	NA	NA	NA	NA	NA	NA	NA	NA	NA	NA	NA	NA	NA	NA	NA	NA	NA	NA	NA	NA	NA	NA	NA	NA	NA	NA	NA	NA	NA	NA	NA	NA	NA	NA	NA	NA	NA	NA	NA	NA	NA	NA	NA	NA	NA	NA	NA	NA	NA	NA	NA	NA	NA	NA	NA	NA	NA	NA	NA	NA	NA	NA	NA	NA	NA	NA	NA	NA	NA	NA	NA	NA	NA	NA	NA	NA	NA	NA	NA	NA	NA	NA	NA	NA	NA	NA	NA	NA	NA	NA	NA	NA	NA	NA
rs11083843_ENSG00000160014	ENSG00000160014	0.268663	-0.0563596	0.034	0.077	1	0.479	-0.0390655	0.042	0.0958947	1	0	0	0.145884	1	0.129171	1	0.167118	1	rs11083843	52	chr19_46634374	ENSG00000160014	CALM3	NA	NA	NA	NA	NA	NA	NA	NA	NA	NA	NA	NA	NA	NA	NA	NA	NA	NA	NA	NA	NA	NA	NA	NA	NA	NA	NA	NA	NA	NA	NA	NA	NA	NA	NA	NA	NA	NA	NA	NA	NA	NA	NA	NA	NA	NA	NA	NA	NA	NA	NA	NA	NA	NA	NA	NA	NA	NA	NA	NA	NA	NA	NA	NA	NA	NA	NA	NA	NA	NA	NA	NA	NA	NA	NA	NA	NA	NA	NA	NA	NA	NA	NA	NA	NA	NA	NA	NA	NA	NA	NA	NA	NA	NA	NA	NA	NA	NA	NA	NA	NA	NA	NA	NA	NA	NA	NA
rs11083843_ENSG00000169515	ENSG00000169515	0.760626	-0.010818	0.03	0.038	1	0.496	-0.00749843	0.008	0.706889	1	0	0	0.75918	1	0.751882	1	0.743905	1	rs11083843	52	chr19_46634374	ENSG00000169515	CCDC8	NA	NA	NA	NA	NA	NA	NA	NA	NA	NA	NA	NA	NA	NA	NA	NA	NA	NA	NA	NA	NA	NA	NA	NA	NA	NA	NA	NA	NA	NA	NA	NA	NA	NA	NA	NA	NA	NA	NA	NA	NA	NA	NA	NA	NA	NA	NA	NA	NA	NA	NA	NA	NA	NA	NA	NA	NA	NA	NA	NA	NA	NA	NA	NA	NA	NA	NA	NA	NA	NA	NA	NA	NA	NA	NA	NA	NA	NA	NA	NA	NA	NA	NA	NA	NA	NA	NA	NA	NA	NA	NA	NA	NA	NA	NA	NA	NA	NA	NA	NA	NA	NA	NA	NA	NA	NA	NA
rs11083843_ENSG00000181027	ENSG00000181027	0.465318	-0.0313518	0.032	0.058	1	0.487	-0.0217314	0.026	0.292335	1	0	0	0.446973	1	0.390233	1	0.406331	1	rs11083843	52	chr19_46634374	ENSG00000181027	FKRP	NA	NA	NA	NA	NA	NA	NA	NA	NA	NA	NA	NA	NA	NA	NA	NA	NA	NA	NA	NA	NA	NA	NA	NA	NA	NA	NA	NA	NA	NA	NA	NA	NA	NA	NA	NA	NA	NA	NA	NA	NA	NA	NA	NA	NA	NA	NA	NA	NA	NA	NA	NA	NA	NA	NA	NA	NA	NA	NA	NA	NA	NA	NA	NA	NA	NA	NA	NA	NA	NA	NA	NA	NA	NA	NA	NA	NA	NA	NA	NA	NA	NA	NA	NA	NA	NA	NA	NA	NA	NA	NA	NA	NA	NA	NA	NA	NA	NA	NA	NA	NA	NA	NA	NA	NA	NA	NA
rs11083843_ENSG00000197380	ENSG00000197380	0.0508219	0.0017027	0.001	0	1	0.5	0.00118022	0	0.82536	1	0.992235	1	0.99673	1	0.99498	1	0.75461	1	rs11083843	52	chr19_46634374	ENSG00000197380	DACT3	NA	NA	NA	NA	NA	NA	NA	NA	NA	NA	NA	NA	NA	NA	NA	NA	NA	NA	NA	NA	NA	NA	NA	NA	NA	NA	NA	NA	NA	NA	NA	NA	NA	NA	NA	NA	NA	NA	NA	NA	NA	NA	NA	NA	NA	NA	NA	NA	NA	NA	NA	NA	NA	NA	NA	NA	NA	NA	NA	NA	NA	NA	NA	NA	NA	NA	NA	NA	NA	NA	NA	NA	NA	NA	NA	NA	NA	NA	NA	NA	NA	NA	NA	NA	NA	NA	NA	NA	NA	NA	NA	NA	NA	NA	NA	NA	NA	NA	NA	NA	NA	NA	NA	NA	NA	NA	NA
rs11083843_ENSG00000230510	ENSG00000230510	5.2622e-06	0.00747688	0.005	0	0.000110506	0.502	0.00518258	0.004	0.611051	1	0.916046	1	0.991429	1	0.986876	1	0.473435	1	rs11083843	52	chr19_46634374	ENSG00000230510	PPP5D1P	NA	NA	NA	NA	NA	NA	NA	NA	NA	NA	NA	NA	NA	NA	NA	NA	NA	NA	NA	NA	NA	NA	NA	NA	NA	NA	NA	NA	NA	NA	NA	NA	NA	NA	NA	NA	NA	NA	NA	NA	NA	NA	NA	NA	NA	NA	NA	NA	NA	NA	NA	NA	NA	NA	NA	NA	NA	NA	NA	NA	NA	NA	NA	NA	NA	NA	NA	NA	NA	NA	NA	NA	NA	NA	NA	NA	NA	NA	NA	NA	NA	NA	NA	NA	NA	NA	NA	NA	NA	NA	NA	NA	NA	NA	NA	NA	NA	NA	NA	NA	NA	NA	NA	NA	NA	NA	NA
rs11083843_ENSG00000245598	ENSG00000245598	0.00269038	0.00306341	0.002	0	0.0564979	0.501	0.00212339	0.002	0.739839	1	NA	NA	0.994762	1	0.991975	1	0.639078	1	rs11083843	52	chr19_46634374	ENSG00000245598	DACT3-AS1	NA	NA	NA	NA	NA	NA	NA	NA	NA	NA	NA	NA	NA	NA	NA	NA	NA	NA	NA	NA	NA	NA	NA	NA	NA	NA	NA	NA	NA	NA	NA	NA	NA	NA	NA	NA	NA	NA	NA	NA	NA	NA	NA	NA	NA	NA	NA	NA	NA	NA	NA	NA	NA	NA	NA	NA	NA	NA	NA	NA	NA	NA	NA	NA	NA	NA	NA	NA	NA	NA	NA	NA	NA	NA	NA	NA	NA	NA	NA	NA	NA	NA	NA	NA	NA	NA	NA	NA	NA	NA	NA	NA	NA	NA	NA	NA	NA	NA	NA	NA	NA	NA	NA	NA	NA	NA	NA
rs11083843_ENSG00000267922	ENSG00000267922	0.00052837	0.0040831	0.003	0	0.0110958	0.501	0.00283019	0.002	0.701144	1	NA	NA	0.994656	1	0.991799	1	0.588067	1	rs11083843	52	chr19_46634374	ENSG00000267922	NA	NA	NA	NA	NA	NA	NA	NA	NA	NA	NA	NA	NA	NA	NA	NA	NA	NA	NA	NA	NA	NA	NA	NA	NA	NA	NA	NA	NA	NA	NA	NA	NA	NA	NA	NA	NA	NA	NA	NA	NA	NA	NA	NA	NA	NA	NA	NA	NA	NA	NA	NA	NA	NA	NA	NA	NA	NA	NA	NA	NA	NA	NA	NA	NA	NA	NA	NA	NA	NA	NA	NA	NA	NA	NA	NA	NA	NA	NA	NA	NA	NA	NA	NA	NA	NA	NA	NA	NA	NA	NA	NA	NA	NA	NA	NA	NA	NA	NA	NA	NA	NA	NA	NA	NA	NA	NA	NA
rs11083843_ENSG00000268460	ENSG00000268460	0.0454875	0.00136232	0.001	0	0.955237	0.5	0.000944287	0	0.82536	1	NA	NA	0.996781	1	0.995062	1	0.754609	1	rs11083843	52	chr19_46634374	ENSG00000268460	LOC93429	NA	NA	NA	NA	NA	NA	NA	NA	NA	NA	NA	NA	NA	NA	NA	NA	NA	NA	NA	NA	NA	NA	NA	NA	NA	NA	NA	NA	NA	NA	NA	NA	NA	NA	NA	NA	NA	NA	NA	NA	NA	NA	NA	NA	NA	NA	NA	NA	NA	NA	NA	NA	NA	NA	NA	NA	NA	NA	NA	NA	NA	NA	NA	NA	NA	NA	NA	NA	NA	NA	NA	NA	NA	NA	NA	NA	NA	NA	NA	NA	NA	NA	NA	NA	NA	NA	NA	NA	NA	NA	NA	NA	NA	NA	NA	NA	NA	NA	NA	NA	NA	NA	NA	NA	NA	NA	NA
rs11083843_ENSG00000268621	ENSG00000268621	6.23736e-08	0.0112008	0.007	0	1.30985e-06	0.504	0.00776383	0.008	0.542743	1	0.86519	1	0.991182	1	0.986468	1	0.39127	1	rs11083843	52	chr19_46634374	ENSG00000268621	IGFL2-AS1	NA	NA	NA	NA	NA	NA	NA	NA	NA	NA	NA	NA	NA	NA	NA	NA	NA	NA	NA	NA	NA	NA	NA	NA	NA	NA	NA	NA	NA	NA	NA	NA	NA	NA	NA	NA	NA	NA	NA	NA	NA	NA	NA	NA	NA	NA	NA	NA	NA	NA	NA	NA	NA	NA	NA	NA	NA	NA	NA	NA	NA	NA	NA	NA	NA	NA	NA	NA	NA	NA	NA	NA	NA	NA	NA	NA	NA	NA	NA	NA	NA	NA	NA	NA	NA	NA	NA	NA	NA	NA	NA	NA	NA	NA	NA	NA	NA	NA	NA	NA	NA	NA	NA	NA	NA	NA	NA
rs11083843_ENSG00000268810	ENSG00000268810	0.378238	-0.0244173	0.002	0.019	1	0.491	-0.0169248	0.018	0.0110833	0.232748	NA	NA	0.0367001	0.770703	0.0366705	0.770081	0.109811	1	rs11083843	52	chr19_46634374	ENSG00000268810	NA	NA	NA	NA	NA	NA	NA	NA	NA	NA	NA	NA	NA	NA	NA	NA	NA	NA	NA	NA	NA	NA	NA	NA	NA	NA	NA	NA	NA	NA	NA	NA	NA	NA	NA	NA	NA	NA	NA	NA	NA	NA	NA	NA	NA	NA	NA	NA	NA	NA	NA	NA	NA	NA	NA	NA	NA	NA	NA	NA	NA	NA	NA	NA	NA	NA	NA	NA	NA	NA	NA	NA	NA	NA	NA	NA	NA	NA	NA	NA	NA	NA	NA	NA	NA	NA	NA	NA	NA	NA	NA	NA	NA	NA	NA	NA	NA	NA	NA	NA	NA	NA	NA	NA	NA	NA	NA	NA
rs11083843_ENSG00000269729	ENSG00000269729	0.000359514	0.0047625	0.003	0	0.0075498	0.502	0.00330111	0.004	0.689493	1	0.956835	1	0.994599	1	0.991705	1	0.572898	1	rs11083843	52	chr19_46634374	ENSG00000269729	NA	NA	NA	NA	NA	NA	NA	NA	NA	NA	NA	NA	NA	NA	NA	NA	NA	NA	NA	NA	NA	NA	NA	NA	NA	NA	NA	NA	NA	NA	NA	NA	NA	NA	NA	NA	NA	NA	NA	NA	NA	NA	NA	NA	NA	NA	NA	NA	NA	NA	NA	NA	NA	NA	NA	NA	NA	NA	NA	NA	NA	NA	NA	NA	NA	NA	NA	NA	NA	NA	NA	NA	NA	NA	NA	NA	NA	NA	NA	NA	NA	NA	NA	NA	NA	NA	NA	NA	NA	NA	NA	NA	NA	NA	NA	NA	NA	NA	NA	NA	NA	NA	NA	NA	NA	NA	NA	NA
rs11086068_ENSG00000053501	ENSG00000053501	0.82536	0.0072494	0.025	0.021	1	0.502	0.0050249	0.004	0.855137	1	1	1	0.832378	1	0.829296	1	0.836196	1	rs11086068	47	chr19_17309355	ENSG00000053501	USE1	0.237804	-0.0250931	0.699321	0.0101736	0.447814	0.0380096	0.142794	-0.0616361	0.605462	0.0342956	0.299572	0.023521	0.495951	-0.0370525	0.782394	-0.0160779	0.0545019	-0.0921148	0.578127	-0.0300765	0.76817	-0.0198902	0.845177	-0.0100773	0.652852	0.0206386	0.390529	-0.0392656	0.774476	-0.011925	0.0524192	0.0768394	0.830002	-0.0132848	0.119659	-0.0992995	0.143585	0.0977074	0.704887	-0.00932833	0.10146	0.0455036	0.767726	0.0200534	0.667579	0.0149392	0.726534	-0.0142532	0.262143	0.0425023	0.0289651	0.0815081	0.217492	0.0371906	0.743502	0.0118429	0.954516	0.00199774	0.333323	-0.111891	0.326516	-0.0776313	0.223418	-0.0350383	0.370912	0.0592341	0.840524	-0.00460388	0.207781	0.0320303	0.90298	0.00815249	0.595278	-0.0222969	0.917697	-0.00534652	0.138121	0.0728832	0.421905	0.0232133	0.691111	-0.0105856	0.832663	-0.0124424	0.668571	-0.0239717	0.920168	0.00450599	0.308868	0.0553185	0.49714	-0.0206632	0.790086	-0.0261839	0.143247	0.122542	0.311666	0.0216741	0/0	22	0	19	0	NA	NA	NA	GRCh38.AMR_rs11666569:0.2495#0.0107|GRCh38.AMR_rs4808075:0.496#0.1913|GRCh38.EUR_rs4808075:0.4718#0.2043|GRCh38.SAS_rs4808075:0.6612#0.2868
rs11086068_ENSG00000074855	ENSG00000074855	0.827504	-0.00607505	0.016	0.021	1	0.497	-0.00421091	0.006	0.777787	1	1	1	0.832888	1	0.822973	1	0.81568	1	rs11086068	47	chr19_17309355	ENSG00000074855	ANO8	0.00389681	-0.0991241	0.212575	-0.043225	0.598625	-0.0198484	0.131106	-0.0480468	0.859689	-0.00955624	0.689009	-0.00904476	0.0649219	-0.0900108	0.084984	-0.0969141	0.410806	-0.0378546	0.258201	0.0535961	0.499422	0.0308676	0.948341	0.00369211	0.297918	0.05753	0.692439	-0.0254681	0.0509057	-0.112952	0.0081781	-0.134075	0.104562	-0.0876066	0.144342	-0.0973957	0.688051	-0.0257116	0.133307	-0.0526426	0.647742	-0.0146186	0.604291	0.0433892	0.645892	-0.0158962	0.211571	-0.0497773	0.0400603	-0.0711016	0.295479	0.0248807	0.256365	-0.028643	0.086252	-0.0565332	0.218566	-0.0423693	0.502079	0.0889603	0.157612	-0.0835488	0.692982	0.0111854	0.916959	-0.00673419	0.07607	-0.0437117	0.901609	0.00323254	0.0621875	-0.11281	0.430587	0.0323016	0.0596021	0.109383	0.514035	0.0339069	0.757763	-0.0073036	0.00763447	-0.0569012	0.886853	-0.00931354	0.00575987	-0.156379	0.0164814	-0.064553	0.0174918	-0.0910285	0.0188241	-0.0575219	0.0671469	-0.165035	0.0545746	-0.141791	0.674091	-0.00745569	0/0	22	0	19	0	NA	NA	NA	GRCh38.AMR_rs11666569:0.2495#0.0107|GRCh38.AMR_rs4808075:0.496#0.1913|GRCh38.EUR_rs4808075:0.4718#0.2043|GRCh38.SAS_rs4808075:0.6612#0.2868
rs11086068_ENSG00000099330	ENSG00000099330	0.355617	-0.0283331	0.001	0.021	1	0.49	-0.019639	0.02	0.000801699	0.0272578	NA	NA	0.0121205	0.412098	0.0121019	0.411465	0.0638247	1	rs11086068	47	chr19_17309355	ENSG00000099330	OCEL1	0.0285389	0.0616035	0.000822506	0.0945711	0.0037401	0.180768	0.00348394	0.117693	0.0718149	0.110961	0.00092462	0.0867195	0.270108	0.0855032	0.00807593	0.212258	0.0473823	0.148165	0.0394243	0.151543	0.0817375	0.141186	0.129241	0.098666	0.00418582	0.19347	0.651435	0.0323654	0.0224522	0.183226	0.810007	-0.0145205	0.0187236	0.18484	0.513964	0.0646404	0.201535	0.127198	0.000412153	0.113959	0.00383916	0.0689588	0.698781	0.0284136	6.3962e-06	0.180219	0.00035917	0.124113	9.59556e-06	0.198659	1.38847e-06	0.179069	2.57137e-09	0.216734	6.8924e-05	0.172573	6.95777e-09	0.286328	0.21345	0.113496	0.000143065	0.182486	0.000203988	0.117124	0.0238154	0.182824	2.15114e-11	0.226997	0.0220388	0.0746511	0.621281	0.0380654	0.0212637	0.124263	1.54218e-05	0.296305	0.00293957	0.131442	0.673913	0.0143358	0.523787	0.0184027	0.0388556	0.0916564	0.198616	0.0785649	9.98761e-05	0.169138	0.000847448	0.144512	0.000585254	0.116947	6.93699e-05	0.370605	0.142738	0.120854	6.25078e-08	0.148154	0/0	22	0	19	0	NA	NA	NA	GRCh38.AMR_rs11666569:0.2495#0.0107|GRCh38.AMR_rs4808075:0.496#0.1913|GRCh38.EUR_rs4808075:0.4718#0.2043|GRCh38.SAS_rs4808075:0.6612#0.2868
rs11086068_ENSG00000099331	ENSG00000099331	0.888846	-0.0211206	0.681	0.702	1	0.499	-0.0146397	0.002	0.990083	1	0.891898	1	0.850336	1	0.839411	1	0.887094	1	rs11086068	47	chr19_17309355	ENSG00000099331	MYO9B	0.59749	-0.011282	0.00274328	-0.0799822	0.959028	0.00255816	0.0727189	-0.0516687	0.344779	0.0432733	0.739367	0.00863587	0.777046	0.0130803	0.928997	-0.00440006	0.101675	-0.0528445	0.214983	0.075733	0.154484	0.0930982	0.21138	-0.0453021	0.587287	-0.020381	0.964046	-0.00134565	0.424292	0.0263356	0.374865	-0.0304807	0.538629	0.0232656	0.203835	0.0725746	0.803394	0.0121851	0.46062	-0.0248628	0.979776	0.000556767	0.867694	-0.00982253	0.7234	0.0132991	0.107861	-0.0571261	0.44579	-0.0330594	0.878282	-0.0050766	0.827291	-0.00643443	0.858386	0.00522048	0.236627	-0.0330634	0.588015	-0.0405272	0.402935	-0.0584885	0.080489	-0.0350698	0.106348	-0.0837973	0.0330401	-0.0464135	0.911329	-0.00239375	0.485258	0.0442039	0.947333	0.00264078	0.0679775	0.101014	0.903677	0.00550813	0.193247	0.0335381	0.0429839	0.0480727	0.115899	-0.0580285	0.469191	0.0320541	0.0196058	-0.078322	0.303336	0.0249114	0.000253608	-0.0876809	0.50595	-0.0610677	0.163965	-0.091101	0.352883	-0.0156269	0/0	22	0	19	0	NA	NA	NA	GRCh38.AMR_rs11666569:0.2495#0.0107|GRCh38.AMR_rs4808075:0.496#0.1913|GRCh38.EUR_rs4808075:0.4718#0.2043|GRCh38.SAS_rs4808075:0.6612#0.2868
rs11086068_ENSG00000105393	ENSG00000105393	0.767395	-0.0112681	0.033	0.043	1	0.495	-0.00781046	0.01	0.703824	1	0	0	0.776744	1	0.766433	1	0.753071	1	rs11086068	47	chr19_17309355	ENSG00000105393	BABAM1	0.939962	-0.00193825	0.548551	-0.0149148	0.61894	-0.0225925	0.282454	-0.0308183	0.688079	-0.0167921	0.999258	-1.68111e-05	0.228974	-0.0391065	0.465213	0.0225104	0.048969	-0.0696131	0.535811	0.0253415	0.0814524	-0.0733776	0.774377	0.00817837	0.45104	-0.0212079	0.145034	-0.0380685	0.180444	-0.0440606	0.234362	0.0386103	0.0383349	-0.0784179	0.186458	0.0872744	0.828519	-0.00838538	0.225096	-0.028037	0.970336	0.000738959	0.842869	-0.010083	0.834387	0.00743248	0.263242	-0.0385123	0.939918	0.00242022	0.0879016	-0.0539974	0.05146	0.0520497	0.0503074	-0.0516002	0.0236681	-0.0529517	0.410884	-0.0836765	0.00877224	-0.15611	0.000199946	-0.092841	0.86903	0.00881522	5.31871e-07	-0.105504	0.474532	-0.0189322	0.711633	0.01975	0.094556	-0.0634757	0.581696	-0.0331761	0.265891	-0.0514045	0.00315766	-0.0804414	0.0343949	-0.0537069	0.10658	-0.0767739	0.0111487	-0.0904696	0.996627	-0.000161747	0.374919	-0.0364397	0.42549	-0.0212808	0.111274	0.116184	0.384075	-0.0727516	0.0171644	-0.0430986	0/0	22	0	19	0	NA	NA	NA	GRCh38.AMR_rs11666569:0.2495#0.0107|GRCh38.AMR_rs4808075:0.496#0.1913|GRCh38.EUR_rs4808075:0.4718#0.2043|GRCh38.SAS_rs4808075:0.6612#0.2868
rs11086068_ENSG00000127220	ENSG00000127220	0.831794	-0.00820503	0.054	0.064	1	0.495	-0.00568729	0.01	0.767418	1	0	0	0.870452	1	0.864278	1	0.82831	1	rs11086068	47	chr19_17309355	ENSG00000127220	ABHD8	1.51538e-13	0.227391	9.20891e-09	0.184128	0.0142622	0.130245	3.2585e-09	0.214282	0.0363155	0.111967	3.89213e-37	0.35515	0.149448	-0.0581312	0.0317146	-0.107888	8.49421e-06	-0.152992	0.0138994	0.100325	0.147294	0.0641986	0.179061	-0.0495271	0.000935444	-0.147575	0.0611816	-0.0564463	0.0590455	-0.0739843	0.00015103	-0.156352	0.00048445	-0.148794	0.0419203	0.0882654	0.0313441	-0.105153	1.15912e-13	0.275895	0.304315	0.0259607	0.0383821	-0.188441	1.80746e-10	0.212913	1.37252e-06	0.113968	2.06922e-07	0.182409	1.29967e-23	0.321208	5.60246e-13	0.185515	0.825271	0.00740407	0.000675711	0.131586	0.0846494	0.236503	0.654094	0.0299191	4.32015e-13	0.19177	0.0153073	0.163886	5.50137e-28	0.283971	7.20941e-33	0.352714	6.89256e-05	0.207038	1.71672e-08	0.274718	0.033589	0.103676	0.00175897	0.133537	8.7233e-19	0.241902	7.84666e-34	0.264282	0.000270841	0.140525	0.0325117	0.105849	0.0068886	0.0944511	0.00410876	-0.113276	6.71176e-11	0.15883	0.186078	0.112664	0.397941	0.0655006	0.0143562	0.0405593	0/0	22	0	19	0	NA	NA	NA	GRCh38.AMR_rs11666569:0.2495#0.0107|GRCh38.AMR_rs4808075:0.496#0.1913|GRCh38.EUR_rs4808075:0.4718#0.2043|GRCh38.SAS_rs4808075:0.6612#0.2868
rs11086068_ENSG00000127511	ENSG00000127511	0.644311	0.0206195	0.055	0.043	1	0.506	0.0142924	0.012	0.70778	1	0	0	0.674341	1	0.670491	1	0.674035	1	rs11086068	47	chr19_17309355	ENSG00000127511	SIN3B	0.999586	1.48133e-05	0.0670061	0.0590172	0.146254	0.0675756	0.282685	0.0319237	0.45622	0.0347449	0.843647	0.00435699	0.318348	-0.045624	0.722306	0.0181912	0.566644	0.0245176	0.426317	-0.034618	0.417584	-0.0310073	0.121356	-0.0589619	0.192507	-0.0564126	0.231898	0.0354987	0.978806	0.000916647	0.976637	-0.00109687	0.456645	-0.0301378	0.9407	0.00376058	0.71163	0.011872	0.449155	0.0225445	0.662715	0.0105286	0.670415	0.0233674	0.521452	-0.0179116	0.835317	0.00445709	0.918891	-0.00293662	0.699298	-0.0088353	0.966182	0.000833281	0.516605	-0.0218774	0.372042	0.0276966	0.316717	0.116213	0.240823	0.0637027	0.215448	-0.0322524	0.329838	-0.0578325	0.736964	0.00953983	0.412774	0.0194088	0.718399	0.0177241	0.770172	-0.00849446	0.706273	-0.015343	0.665094	-0.0184425	0.568661	-0.0136428	0.429463	0.0167041	0.913082	-0.0035505	0.933612	0.00358356	0.0220893	0.0640917	0.53241	0.0134054	0.800667	0.00455512	0.673383	0.0315742	0.337022	-0.0831414	0.0154032	0.0620364	0/0	22	0	19	0	NA	NA	NA	GRCh38.AMR_rs11666569:0.2495#0.0107|GRCh38.AMR_rs4808075:0.496#0.1913|GRCh38.EUR_rs4808075:0.4718#0.2043|GRCh38.SAS_rs4808075:0.6612#0.2868
rs11086068_ENSG00000130299	ENSG00000130299	9.51892e-18	0.0246332	0.017	0	3.23643e-16	0.509	0.0170744	0.018	0.36438	1	NA	NA	0.986376	1	0.979117	1	0.202561	1	rs11086068	47	chr19_17309355	ENSG00000130299	GTPBP3	0.291774	-0.0382974	0.0365615	-0.0674228	0.725945	0.0145987	0.184574	0.0462245	0.0230594	0.141345	0.0486657	0.0528308	0.671789	0.0320626	0.645872	-0.0327226	0.0145034	-0.167018	0.0018156	-0.206542	0.0371905	-0.118753	0.871847	0.0105225	0.13167	-0.0952196	0.98218	-0.0014883	0.129116	-0.0791456	0.000955536	-0.21415	3.40077e-05	-0.297051	0.11033	-0.146708	0.839348	-0.0116047	0.994402	0.000219625	0.911383	0.0029044	0.738828	-0.0234237	0.852306	0.00769136	0.87885	0.00499492	0.481467	0.0266067	0.128073	0.0424514	0.592806	-0.0150992	0.349941	-0.0356093	0.650852	0.0181115	0.0350465	0.292737	0.300304	-0.0613293	0.916843	0.00364896	0.0491359	-0.128433	0.255091	0.031312	0.279217	-0.0372829	0.570999	0.0308992	0.948089	0.00335208	0.95838	0.00358761	0.418906	-0.0358029	0.0683436	-0.0516932	0.0762656	-0.0502521	0.416167	-0.0432264	0.267537	-0.0813295	0.30286	-0.0336578	0.559792	0.017148	0.648785	0.0141	0.979516	0.00206939	0.758171	0.0193118	0.551989	-0.0138162	0/0	22	0	19	0	NA	NA	NA	GRCh38.AMR_rs11666569:0.2495#0.0107|GRCh38.AMR_rs4808075:0.496#0.1913|GRCh38.EUR_rs4808075:0.4718#0.2043|GRCh38.SAS_rs4808075:0.6612#0.2868
rs11086068_ENSG00000130303	ENSG00000130303	0.0832645	0.00102065	0.001	0	1	0.5	0.000707464	0	0.856266	1	NA	NA	0.997001	1	0.995407	1	0.796983	1	rs11086068	47	chr19_17309355	ENSG00000130303	BST2	0.669365	0.0109585	0.630774	-0.0140879	0.364568	-0.0502077	0.68549	0.0251739	0.187625	-0.0793172	0.121307	0.0458122	0.789436	-0.0226038	0.579305	-0.0388466	0.818344	-0.0121449	0.613139	0.0316891	0.477931	0.038462	0.860324	0.0113882	0.819022	0.0132175	0.419332	-0.046782	0.64735	0.0245595	0.381204	-0.0465772	0.228404	-0.0623501	0.213719	0.0860619	0.297157	0.0878281	0.00751898	0.0715684	0.651266	0.0189976	0.537416	-0.0391246	0.967435	0.00230421	0.170376	0.0434055	0.824034	-0.0107628	0.381044	0.0372655	0.577504	0.0202293	0.474249	0.0319072	0.601313	-0.0159622	0.369543	-0.113961	0.526464	-0.0658716	0.574516	0.0139506	0.982402	0.00156729	0.303612	-0.032133	0.963123	0.00180958	0.315917	-0.0597045	0.863812	-0.00835242	0.274046	0.0606194	0.143759	0.087863	0.260107	0.0406504	0.656982	0.0118072	0.734162	-0.011838	0.148444	-0.0701574	0.584558	0.0153165	0.232092	-0.0271952	0.98461	-0.000589872	0.380321	0.0919922	0.194247	-0.118029	0.0155908	0.0474382	0/0	22	0	19	0	NA	NA	NA	GRCh38.AMR_rs11666569:0.2495#0.0107|GRCh38.AMR_rs4808075:0.496#0.1913|GRCh38.EUR_rs4808075:0.4718#0.2043|GRCh38.SAS_rs4808075:0.6612#0.2868
rs11086068_ENSG00000130304	ENSG00000130304	0.629909	-0.0248081	0.08	0.106	1	0.487	-0.0171957	0.026	0.519083	1	0	0	0.682314	1	0.664649	1	0.616669	1	rs11086068	47	chr19_17309355	ENSG00000130304	SLC27A1	0.416785	0.0196173	0.911269	-0.00289705	0.503098	-0.0327502	0.848531	-0.00487585	0.432068	-0.035794	0.782731	0.00605222	0.769729	-0.0203254	0.102848	0.0536062	0.472149	0.0255875	0.946573	0.00372791	0.396968	0.0506276	0.829538	0.0071941	0.224973	0.0408378	0.746855	0.0178079	0.0519679	-0.0977945	0.237173	0.0432153	0.446514	0.0305489	0.933553	-0.00770245	0.7759	0.0183982	0.119467	-0.041118	0.857406	0.00401007	0.714393	0.0285514	0.777229	0.00707747	0.614496	0.0103154	0.0779659	0.0519725	0.695426	0.00940171	0.156243	0.026294	0.948897	-0.001857	0.819236	-0.00642069	0.40177	0.10343	0.174671	0.0775401	0.692281	-0.0102742	0.897932	-0.00614653	0.737261	0.00976231	0.177524	0.0342092	0.538117	0.0232466	0.229729	0.0432175	0.527667	0.0296906	0.0958571	-0.0589629	0.849028	0.0052242	0.315028	0.0231243	0.704401	0.00975854	0.421138	-0.0375159	0.473375	0.0235516	0.66482	0.0126419	0.679002	0.010362	0.947104	0.00283314	0.224343	0.057769	0.00835955	0.0626278	0/0	22	0	19	0	NA	NA	NA	GRCh38.AMR_rs11666569:0.2495#0.0107|GRCh38.AMR_rs4808075:0.496#0.1913|GRCh38.EUR_rs4808075:0.4718#0.2043|GRCh38.SAS_rs4808075:0.6612#0.2868
rs11086068_ENSG00000130307	ENSG00000130307	0.706113	0.0128752	0.028	0.021	1	0.503	0.00892444	0.006	0.777565	1	1	1	0.733684	1	0.721466	1	0.738912	1	rs11086068	47	chr19_17309355	ENSG00000130307	USHBP1	0.00985457	0.0522889	0.838018	0.00371527	0.825303	-0.0129971	0.509391	-0.0194879	0.462438	-0.0266252	0.447378	0.0140748	0.330277	0.0867465	0.988206	-0.00148561	0.769383	-0.0144301	0.320067	0.071328	0.180041	0.0818915	0.247618	-0.0553337	0.857504	0.0120872	0.720052	0.0207057	0.948686	-0.00322944	0.66551	0.0241801	0.323709	-0.047951	0.245769	-0.103945	0.880745	0.0168113	0.0923508	0.0296779	0.468933	0.0520278	0.567934	-0.0648725	0.477475	-0.0243106	0.113146	0.0460001	0.52922	0.0190697	0.396771	0.0227367	0.141188	0.0387414	0.104572	0.0429577	0.767117	-0.00782748	0.889332	-0.0143918	0.207589	0.0677137	0.879181	0.00323498	0.454115	0.0577888	0.60755	-0.0135431	0.897609	-0.00299759	0.842348	-0.0101778	0.800257	0.0140993	0.734667	-0.0200631	0.0165694	0.102163	0.187177	0.0283938	0.463748	-0.0161105	0.770744	0.0132936	0.211748	0.066621	0.574837	0.0220858	0.250772	0.0485705	0.143365	0.0382788	0.953792	0.00493433	0.231469	-0.0767922	0.833098	-0.0106713	0/0	22	0	19	0	NA	NA	NA	GRCh38.AMR_rs11666569:0.2495#0.0107|GRCh38.AMR_rs4808075:0.496#0.1913|GRCh38.EUR_rs4808075:0.4718#0.2043|GRCh38.SAS_rs4808075:0.6612#0.2868
rs11086068_ENSG00000130309	ENSG00000130309	0.846956	0.00445755	0.08	0.064	1	0.508	0.00308974	0.016	0.700136	1	0.449823	1	0.941876	1	0.938636	1	0.837607	1	rs11086068	47	chr19_17309355	ENSG00000130309	COLGALT1	0.456298	0.0184348	0.133783	-0.0397846	0.430696	0.0365442	0.634668	-0.017081	0.726547	0.0209405	0.389166	0.0252219	0.744317	0.0140154	0.253434	0.0760171	0.606534	-0.0236995	0.566313	0.0354555	0.129779	0.0811759	0.617255	0.0260791	0.291224	0.0607291	0.299428	0.0496882	0.633076	-0.0212984	0.0402402	0.0872956	0.979786	0.00137312	0.183449	-0.0568748	0.886263	0.00669437	0.874041	-0.00341135	0.724677	0.00903439	0.913656	-0.00859185	0.525675	-0.0216564	0.47077	0.0237124	0.374511	0.0358259	0.156854	-0.0367507	0.401743	0.0264125	0.0764971	-0.0483987	0.390019	0.0216836	0.454462	0.056239	0.269643	-0.063589	0.96857	-0.000906517	0.680785	-0.0200412	0.00807395	0.0623507	0.9254	0.00205221	0.433967	-0.0451071	0.522437	0.0220454	0.178192	-0.0653158	0.665531	0.0149598	0.445142	0.019405	0.608091	0.0134694	0.216673	-0.0549997	0.6238	-0.021757	0.212967	0.03472	0.577231	-0.0123098	0.0101149	-0.0634599	0.483291	0.0533646	0.365428	0.0553128	0.275015	0.0198407	0/0	22	0	19	0	NA	NA	NA	GRCh38.AMR_rs11666569:0.2495#0.0107|GRCh38.AMR_rs4808075:0.496#0.1913|GRCh38.EUR_rs4808075:0.4718#0.2043|GRCh38.SAS_rs4808075:0.6612#0.2868
rs11086068_ENSG00000130311	ENSG00000130311	6.24481e-25	0.036628	0.025	0	2.12324e-23	0.513	0.0253886	0.026	0.272465	1	0.499951	1	0.985993	1	0.978485	1	0.123911	1	rs11086068	47	chr19_17309355	ENSG00000130311	DDA1	0.00124668	0.064583	0.0771754	0.0348696	0.718498	0.0168939	0.912094	-0.00340243	0.438566	-0.0321009	0.240403	-0.0279145	0.235379	0.0555528	0.00327005	0.155097	0.131914	0.0706612	0.737604	0.021105	0.0073245	-0.151503	0.872672	0.00620872	0.397131	-0.0410387	0.814348	0.00675374	0.43726	-0.0376869	0.0647535	0.0954488	0.46245	0.0473699	0.542825	-0.0399849	0.534648	0.0285129	0.215671	0.027423	0.044095	0.0466058	0.89408	0.00659809	0.800301	0.00965758	0.355616	-0.0197861	0.340341	-0.0307774	0.0143963	0.0712987	0.000998994	-0.0758439	0.10101	-0.0446375	0.0792262	0.0512245	0.464762	-0.0763565	0.43663	0.044204	0.0828019	0.0450438	0.688656	0.0215364	0.000162676	0.0872206	0.482682	-0.0165848	0.161278	-0.0770835	0.24409	0.0631015	0.221067	-0.0561265	0.235904	-0.060681	0.0166355	0.0458544	0.782603	0.00462777	0.229497	-0.0477232	0.019848	-0.111438	0.225521	-0.0454359	0.0193227	0.0681395	0.558834	0.0167809	0.261168	-0.0920908	0.295557	-0.0552599	0.94134	-0.00135919	0/0	22	0	19	0	NA	NA	NA	GRCh38.AMR_rs11666569:0.2495#0.0107|GRCh38.AMR_rs4808075:0.496#0.1913|GRCh38.EUR_rs4808075:0.4718#0.2043|GRCh38.SAS_rs4808075:0.6612#0.2868
rs11086068_ENSG00000130312	ENSG00000130312	0.323121	-0.0415228	0.013	0.043	1	0.485	-0.0287814	0.03	0.0689726	1	0	0	0.128073	1	0.0989422	1	0.163928	1	rs11086068	47	chr19_17309355	ENSG00000130312	MRPL34	2.53019e-19	-0.225421	9.23611e-14	-0.191911	1.12615e-10	-0.349739	7.79722e-15	-0.314631	6.15399e-06	-0.242605	2.21991e-23	-0.248119	0.0176216	-0.149988	0.000245688	-0.273858	6.73833e-06	-0.219614	0.00252558	-0.13608	0.000330581	-0.199017	3.28032e-07	-0.312419	4.47964e-05	-0.256367	0.000255189	-0.160726	3.20327e-05	-0.246288	0.000118561	-0.20683	0.00740679	-0.146701	4.77804e-08	-0.484248	0.00181973	-0.270223	6.75294e-19	-0.224697	1.77025e-14	-0.203472	0.0185279	-0.14623	7.88057e-17	-0.29125	2.03056e-16	-0.260924	3.96043e-13	-0.28362	4.54378e-14	-0.237789	6.10163e-24	-0.32364	8.77641e-11	-0.21894	5.7958e-13	-0.193544	0.131321	-0.133627	4.25666e-05	-0.229719	1.11662e-20	-0.186777	1.41907e-05	-0.283639	1.43437e-24	-0.213399	1.0825e-18	-0.254816	2.04275e-05	-0.272826	3.57755e-13	-0.316225	0.000616237	-0.215955	1.85962e-07	-0.286938	9.49399e-13	-0.247882	1.65205e-20	-0.286035	3.04858e-08	-0.234365	8.98612e-09	-0.292782	3.04023e-15	-0.335339	0.762265	0.0139333	1.33872e-15	-0.210666	0.000625375	-0.221429	7.0928e-05	-0.304199	2.19583e-22	-0.222734	0/0	22	0	19	0	NA	NA	NA	GRCh38.AMR_rs11666569:0.2495#0.0107|GRCh38.AMR_rs4808075:0.496#0.1913|GRCh38.EUR_rs4808075:0.4718#0.2043|GRCh38.SAS_rs4808075:0.6612#0.2868
rs11086068_ENSG00000130313	ENSG00000130313	0.691322	0.0132055	0.029	0.021	1	0.504	0.00915335	0.008	0.758374	1	1	1	0.724909	1	0.715706	1	0.724989	1	rs11086068	47	chr19_17309355	ENSG00000130313	PGLS	0.336893	0.0208491	0.67982	0.00958287	0.477783	0.030509	0.587785	0.01609	0.0687474	0.0870887	0.133577	0.0293929	0.398016	0.0460657	0.864108	0.00878211	0.0295408	-0.0821402	0.266328	0.0467544	0.549646	0.0281156	0.0492755	-0.0770808	0.0869519	0.0624266	0.704043	-0.0169911	0.996309	-0.000221734	0.720697	0.0116117	0.651955	0.0180722	0.173538	0.0922802	0.784109	-0.016463	0.578033	-0.0123417	0.8961	0.00229892	0.726463	-0.0208911	0.819442	-0.00700158	0.256122	0.0232074	0.792277	-0.00788176	0.23348	0.028855	0.769348	-0.00688572	0.142092	0.0450003	0.112716	0.0382692	0.254326	0.133497	0.409468	0.0491566	0.366169	-0.0173854	0.725456	0.0195425	0.368049	0.0231516	0.273258	0.0241403	0.706582	0.021369	0.3628	0.0312122	0.761512	-0.0157324	0.41589	-0.0294815	0.684373	0.00846458	0.212023	-0.0221694	0.512438	0.0283112	0.812257	-0.00813197	0.150108	-0.0456022	0.576197	-0.0208397	0.453381	0.0183681	0.893856	0.0100453	0.504096	-0.0383471	0.142841	0.0180672	0/0	22	0	19	0	NA	NA	NA	GRCh38.AMR_rs11666569:0.2495#0.0107|GRCh38.AMR_rs4808075:0.496#0.1913|GRCh38.EUR_rs4808075:0.4718#0.2043|GRCh38.SAS_rs4808075:0.6612#0.2868
rs11086068_ENSG00000130475	ENSG00000130475	0.000675254	0.00475689	0.003	0	0.0229587	0.501	0.00329722	0.002	0.715424	1	0.966638	1	0.994865	1	0.992114	1	0.606701	1	rs11086068	47	chr19_17309355	ENSG00000130475	FCHO1	0.249794	0.0400293	0.315075	0.0365316	0.918047	0.005845	0.187434	0.0527386	0.00443937	0.138383	0.740948	0.012333	0.377534	0.0393209	0.710816	-0.0200964	0.334557	-0.0348538	0.785159	-0.0201494	0.871544	-0.0111959	0.272141	-0.0431296	0.448543	-0.0359055	0.0713832	-0.0669161	0.926433	0.0038766	0.692436	-0.015072	0.850051	-0.00882178	0.0659492	0.162874	0.832419	-0.0106819	0.0490039	0.0804732	0.752955	-0.0108147	0.95888	0.00409576	0.230497	0.0600247	0.406616	-0.0199338	0.710493	-0.0204888	0.300027	-0.0324322	0.715739	-0.0149958	0.220424	0.0590531	0.0750846	0.0952539	0.38085	0.0956313	0.148643	-0.0964351	0.958803	-0.001738	0.637455	-0.030966	0.374504	-0.0425787	0.397996	-0.0373715	0.174996	0.106327	0.237887	-0.0711294	0.689044	-0.0230079	0.48649	-0.0296178	0.449933	-0.0125114	0.560718	-0.00855944	0.0762444	0.047187	0.820383	-0.010759	0.867833	-0.00553461	0.280847	-0.0436321	0.320545	-0.0303333	0.875101	-0.0184393	0.120962	-0.122034	0.86067	0.00402134	0/0	22	0	19	0	NA	NA	NA	GRCh38.AMR_rs11666569:0.2495#0.0107|GRCh38.AMR_rs4808075:0.496#0.1913|GRCh38.EUR_rs4808075:0.4718#0.2043|GRCh38.SAS_rs4808075:0.6612#0.2868
rs11086068_ENSG00000130477	ENSG00000130477	0.02533	0.00170069	0.001	0	0.861221	0.501	0.00117883	0.002	0.814551	1	NA	NA	0.995228	1	0.992712	1	0.739771	1	rs11086068	47	chr19_17309355	ENSG00000130477	UNC13A	0.0236117	0.121953	0.0813086	0.0966978	0.892217	0.00833891	0.443498	0.0338787	0.292904	0.10173	0.732603	0.0171428	0.816176	-0.00868516	0.524526	-0.0211412	0.634118	-0.0107997	0.315167	-0.0482468	0.843757	-0.0084764	0.0740617	-0.0421438	0.10627	-0.0445222	0.169738	-0.0317632	0.140212	-0.0547667	0.959377	0.00129856	0.413623	-0.0212489	0.896822	-0.0077288	0.189166	-0.0554317	0.52278	0.0407408	0.100195	0.0651007	0.996743	0.00042234	0.824165	-0.00851041	0.70806	-0.01663	0.148161	0.0845404	0.447066	0.0427325	0.877065	0.00646861	0.153007	-0.0936209	NA	NA	0.953621	0.0118146	NA	NA	0.552753	0.0306563	0.361325	0.0974297	NA	NA	0.792468	-0.0142452	0.206062	0.107222	0.455503	-0.0218426	0.110394	0.0573537	0.0651795	0.145821	0.746556	0.0196962	0.032993	-0.106469	0.474977	-0.060112	0.140383	-0.112329	0.585188	-0.0221501	0.425975	-0.039196	0.174581	0.0655337	0.324278	0.139286	0.62917	-0.0458239	NA	NA	0/0	22	0	19	0	NA	NA	NA	GRCh38.AMR_rs11666569:0.2495#0.0107|GRCh38.AMR_rs4808075:0.496#0.1913|GRCh38.EUR_rs4808075:0.4718#0.2043|GRCh38.SAS_rs4808075:0.6612#0.2868
rs11086068_ENSG00000130479	ENSG00000130479	5.31294e-10	0.0138868	0.009	0	1.8064e-08	0.505	0.00962562	0.01	0.509154	1	0.834326	1	0.991491	1	0.986928	1	0.352615	1	rs11086068	47	chr19_17309355	ENSG00000130479	MAP1S	0.752831	-0.00899436	0.673316	0.0103656	0.110308	-0.0966722	0.459626	-0.0238197	0.00762324	0.115423	0.348605	-0.0232745	0.933384	0.00566482	0.562023	-0.0415481	0.52489	-0.0267759	0.313088	0.0523253	0.616159	-0.0248859	0.54931	0.0230826	0.810804	-0.0111156	0.374507	-0.0423211	0.859396	0.0128215	0.368083	-0.0442369	0.27242	-0.057618	0.941765	-0.00677825	0.380122	0.081583	0.0829116	0.0520045	0.936973	-0.00194738	0.732035	-0.024505	0.262777	0.0383598	0.165179	0.0468137	0.88758	-0.00502877	0.619539	-0.0177031	0.819607	0.00576392	0.472195	0.0250088	0.368284	-0.0262644	0.0375459	0.22773	0.363706	-0.0406753	0.51437	0.0162241	0.0321969	-0.0948129	0.110889	-0.0321781	0.730204	0.0109017	0.29054	0.0540875	0.843267	-0.00783642	0.983428	0.00112067	0.760859	0.0143928	0.272267	0.0257595	0.234589	-0.0268414	0.495273	0.0371371	0.965983	0.00170512	0.958913	-0.00197049	0.596703	0.0145978	0.371273	-0.0292259	0.568698	0.0494691	0.929481	-0.00504289	0.599642	-0.00957126	0/0	22	0	19	0	NA	NA	NA	GRCh38.AMR_rs11666569:0.2495#0.0107|GRCh38.AMR_rs4808075:0.496#0.1913|GRCh38.EUR_rs4808075:0.4718#0.2043|GRCh38.SAS_rs4808075:0.6612#0.2868
rs11086068_ENSG00000131351	ENSG00000131351	0.814682	-0.00531788	0.165	0.191	1	0.488	-0.00368607	0.024	0.67258	1	0.312435	1	0.953724	1	0.946862	1	0.819713	1	rs11086068	47	chr19_17309355	ENSG00000131351	HAUS8	0.165851	-0.0571731	0.915625	0.00428141	0.566955	-0.0509604	0.0506731	-0.0943113	0.201049	-0.0863229	0.852236	-0.00653911	0.018282	-0.282868	0.360621	-0.0989816	0.894051	0.012723	0.966143	-0.00332167	0.0456512	-0.163844	0.840622	0.0170081	0.864461	-0.0166863	0.957221	-0.00639898	0.774911	-0.0315684	0.78334	-0.0238918	0.0906026	-0.183316	0.0672498	-0.219049	0.851935	-0.0206607	0.833323	0.0101274	0.665132	-0.00939578	0.227014	-0.0592389	0.724921	0.0146454	0.0331895	-0.0726049	0.532996	0.0336571	0.0289447	-0.0678643	0.310524	-0.0431292	0.909847	0.0069795	0.083371	-0.10952	0.188189	0.211412	0.791728	-0.0234479	0.797125	0.0100291	0.876656	-0.0124351	0.690046	0.0128775	0.863107	0.00840729	0.253137	0.0949039	0.0823058	-0.120006	0.318924	0.0883503	0.211014	-0.0876854	0.0869945	-0.0813122	0.0855148	-0.0746112	0.430265	-0.036471	0.176472	-0.0769175	0.72012	-0.0179386	0.981556	0.000825433	0.566375	-0.0263253	0.708994	0.0396985	0.39666	-0.0885218	0.976268	0.00111544	0/0	22	0	19	0	NA	NA	NA	GRCh38.AMR_rs11666569:0.2495#0.0107|GRCh38.AMR_rs4808075:0.496#0.1913|GRCh38.EUR_rs4808075:0.4718#0.2043|GRCh38.SAS_rs4808075:0.6612#0.2868
rs11086068_ENSG00000141971	ENSG00000141971	0.225976	-0.0609585	0.019	0.064	1	0.478	-0.0422532	0.044	0.0280262	0.95289	0	0	0.0630137	1	0.0465034	1	0.0904984	1	rs11086068	47	chr19_17309355	ENSG00000141971	MVB12A	0.212777	0.0379808	0.175579	0.0448068	0.553662	-0.0270109	0.00102759	0.131067	0.071431	0.100458	1.25754e-05	0.105034	0.498331	-0.0471776	0.620762	-0.0273638	0.169777	-0.0647805	0.886526	-0.00834267	0.367763	-0.0530896	0.304121	-0.057518	0.612054	0.0263968	0.317576	-0.0582449	0.743458	-0.0202707	0.993971	0.00033329	0.921975	0.00410993	0.960659	-0.00392103	0.647592	-0.0382376	0.0586212	0.0571127	0.0552556	0.0650769	0.263168	0.0853149	0.0841726	0.0723207	0.00621187	0.0839057	0.125436	0.0606584	1.85661e-06	0.116048	0.0122878	0.0843696	0.147319	0.0508131	0.0997663	0.051665	0.418682	0.104983	0.704089	0.0295229	0.429043	0.0216876	0.125378	0.0840569	0.61516	0.0134395	0.000139734	0.0976499	0.423804	0.045717	0.080694	0.0938046	0.0777541	0.105553	0.00095956	0.182343	0.442344	0.016901	0.0610659	0.0391389	0.0521977	0.0703149	0.7606	0.0117568	0.205583	0.0508634	0.0660088	-0.0831279	0.000231561	0.115709	0.0288251	0.187437	0.64039	0.0320032	0.0118436	0.047885	0/0	22	0	19	0	NA	NA	NA	GRCh38.AMR_rs11666569:0.2495#0.0107|GRCh38.AMR_rs4808075:0.496#0.1913|GRCh38.EUR_rs4808075:0.4718#0.2043|GRCh38.SAS_rs4808075:0.6612#0.2868
rs11086068_ENSG00000160111	ENSG00000160111	0.0162637	0.0023804	0.001	0	0.552966	0.501	0.00164997	0.002	0.797055	1	0.98781	1	0.995109	1	0.992517	1	0.715947	1	rs11086068	47	chr19_17309355	ENSG00000160111	CPAMD8	0.923934	0.00380407	0.288367	-0.04803	0.00574406	-0.17681	0.0189583	-0.128628	0.415342	0.0732952	0.358287	-0.0387241	0.42694	-0.0946128	0.814877	0.0248551	0.114513	-0.139276	0.0892072	-0.150502	0.340139	0.0645352	0.463976	0.0605002	0.0516429	-0.200568	0.588608	-0.0527013	0.207139	-0.110844	0.95419	-0.00438338	0.132478	-0.144633	0.313378	-0.0810726	0.995555	0.00064355	0.83727	0.00883691	0.689196	-0.014154	0.348963	-0.0671519	0.292574	-0.0629678	0.566713	0.0326031	0.219299	-0.0706369	0.74887	-0.0132167	0.330763	0.0462544	0.368502	0.0345789	0.954891	0.00192963	0.536408	-0.123331	0.903811	-0.0101973	0.218111	0.0506823	0.95305	0.00494573	0.617874	0.0191019	0.901001	0.00570196	0.151495	0.107297	0.566624	-0.0386796	0.256288	-0.0624849	0.692659	0.0188734	0.106369	-0.0477051	0.914745	0.00294823	0.517481	-0.0415817	0.972381	-0.00224569	0.528935	-0.0359158	0.654	0.0180703	0.284245	-0.0393947	0.467177	0.0620937	0.700635	0.0404312	0.112432	0.0634605	0/0	22	0	19	0	NA	NA	NA	GRCh38.AMR_rs11666569:0.2495#0.0107|GRCh38.AMR_rs4808075:0.496#0.1913|GRCh38.EUR_rs4808075:0.4718#0.2043|GRCh38.SAS_rs4808075:0.6612#0.2868
rs11086068_ENSG00000160113	ENSG00000160113	0.401623	-0.0348188	0.017	0.043	1	0.487	-0.0241345	0.026	0.17474	1	0	0	0.265595	1	0.22062	1	0.279727	1	rs11086068	47	chr19_17309355	ENSG00000160113	NR2F6	0.0519694	-0.049413	0.0577395	-0.0398814	0.138916	0.0730915	0.514784	-0.0224242	0.504925	0.0383864	0.0358237	0.0481751	0.309369	-0.0615838	0.9449	-0.00451057	0.919525	-0.00468018	0.360591	0.0353345	0.590732	-0.0277796	0.0387385	0.097001	0.132663	-0.0685416	0.315121	0.0432846	0.416435	-0.0415096	0.00726192	-0.131122	0.917474	-0.00698058	0.371635	-0.05883	0.85754	-0.0108629	0.0479337	-0.0470305	0.709203	0.0110462	0.780118	-0.0285452	0.806654	-0.00808875	0.449564	-0.0171048	0.320658	0.0343263	0.081646	0.0500976	0.815945	0.00572193	0.733819	0.00995951	0.19317	-0.0406154	0.192381	-0.128575	0.996427	0.000203084	0.185167	0.0358382	0.389944	0.058402	0.0376546	0.0519848	0.704177	0.00998818	0.775519	0.0137983	0.113698	0.064805	0.0130609	0.141084	0.523815	0.0284405	0.451965	0.0188398	0.884639	0.00311899	0.48655	-0.0215476	0.578652	-0.0314687	0.881157	0.00383321	0.795277	0.00972739	0.70888	-0.0086121	0.408526	0.0567359	0.916933	0.00623845	0.969575	-0.00146538	0/0	22	0	19	0	NA	NA	NA	GRCh38.AMR_rs11666569:0.2495#0.0107|GRCh38.AMR_rs4808075:0.496#0.1913|GRCh38.EUR_rs4808075:0.4718#0.2043|GRCh38.SAS_rs4808075:0.6612#0.2868
rs11086068_ENSG00000160117	ENSG00000160117	0.0286116	0.00204059	0.001	0	0.972795	0.501	0.00141443	0.002	0.814551	1	0.990687	1	0.996853	1	0.992606	1	0.739771	1	rs11086068	47	chr19_17309355	ENSG00000160117	ANKLE1	3.60318e-10	0.254454	6.10013e-05	0.207532	0.00285387	0.178655	0.00240817	0.145255	0.872573	-0.0113231	0.0109216	0.0917511	0.737869	0.028295	0.000713548	0.269697	0.216319	0.0944105	0.000211353	0.231927	0.00382908	0.168163	0.117702	0.108163	0.15995	0.123461	0.00462862	0.256849	0.230839	0.0969411	0.0357038	0.149843	0.126622	0.117948	7.32952e-05	0.360789	0.0273703	0.186259	4.50583e-05	0.209238	0.178564	-0.0563737	0.00276436	-0.18828	0.017144	0.119058	0.000862318	0.155299	1.28061e-07	0.246424	0.878145	0.00797831	0.00074009	0.119979	0.000935639	0.186989	3.70347e-05	0.204252	0.844261	0.0344861	0.000805714	0.267345	0.23887	0.0522958	0.000792826	0.29345	0.00127294	0.129986	1.2031e-15	0.317847	0.000939058	0.249136	0.00104808	0.244162	0.00420373	0.231285	0.00059395	0.239874	2.82683e-05	0.175945	4.34469e-08	0.206913	0.0495994	0.105186	0.846772	-0.011509	0.0185074	0.129569	2.09692e-09	0.338001	3.79724e-05	0.152454	0.0199163	0.176176	0.350369	0.103932	0.0044039	-0.0785024	0/0	22	0	19	0	NA	NA	NA	GRCh38.AMR_rs11666569:0.2495#0.0107|GRCh38.AMR_rs4808075:0.496#0.1913|GRCh38.EUR_rs4808075:0.4718#0.2043|GRCh38.SAS_rs4808075:0.6612#0.2868
rs11086068_ENSG00000167483	ENSG00000167483	0.00310364	0.00339938	0.002	0	0.105524	0.501	0.00235627	0.002	0.752428	1	0.977952	1	0.994984	1	0.99231	1	0.655784	1	rs11086068	47	chr19_17309355	ENSG00000167483	NIBAN3	0.227318	-0.0622189	0.995318	0.000289288	0.47955	-0.0682839	0.731864	-0.0231362	0.219501	-0.0892782	0.309549	0.0508695	0.182322	0.146061	0.690925	0.0399007	0.0408125	0.183492	0.820752	0.0204659	0.162202	-0.129575	0.0479536	-0.180712	0.297698	0.107818	0.967379	0.00393474	0.856129	-0.0177863	0.245898	-0.105928	0.248504	0.122842	0.662254	-0.044467	0.444202	-0.0931234	0.428573	-0.0477323	0.463171	-0.0336763	0.721413	0.0271553	0.182398	-0.0832838	0.677757	0.018647	0.938311	0.0054624	0.18735	0.0533774	0.0315381	-0.124871	0.317983	-0.0631909	NA	NA	0.133757	-0.215582	0.0733039	0.15485	0.0591186	0.0844305	0.4802	-0.0742589	NA	NA	0.439983	-0.0379958	0.223503	-0.119347	NA	NA	0.870361	-0.012205	0.710723	0.0238337	0.978375	0.00161031	0.980204	0.00128427	0.0305749	0.0816421	0.809276	-0.0117143	0.876672	0.00999507	0.311121	-0.0669074	0.980292	-0.00110307	0.0936516	-0.169118	0.43219	-0.0730092	0.691135	-0.00639416	0/0	22	0	19	0	NA	NA	NA	GRCh38.AMR_rs11666569:0.2495#0.0107|GRCh38.AMR_rs4808075:0.496#0.1913|GRCh38.EUR_rs4808075:0.4718#0.2043|GRCh38.SAS_rs4808075:0.6612#0.2868
rs11086068_ENSG00000179913	ENSG00000179913	1.78498e-14	0.0206127	0.014	0	6.06892e-13	0.507	0.0142876	0.014	0.415623	1	0.726931	1	0.986548	1	0.9794	1	0.252356	1	rs11086068	47	chr19_17309355	ENSG00000179913	B3GNT3	0.409783	-0.0459707	0.451185	-0.0399578	NA	NA	0.133214	-0.0928779	0.099945	-0.124403	0.120891	-0.071753	NA	NA	NA	NA	NA	NA	NA	NA	NA	NA	NA	NA	NA	NA	NA	NA	NA	NA	NA	NA	NA	NA	NA	NA	NA	NA	0.604789	-0.0152459	NA	NA	NA	NA	0.354113	-0.0401339	0.565286	0.0120299	0.851654	0.0126976	0.819193	-0.00818353	0.109309	-0.0853882	NA	NA	NA	NA	0.615743	-0.0609453	0.650684	0.031031	0.37168	0.0352434	0.455162	0.0417111	NA	NA	0.232908	-0.066782	0.505419	-0.0629547	0.919414	-0.0065349	0.276425	-0.108388	0.221539	-0.0658816	0.267122	-0.0506567	0.272665	-0.0457029	0.845694	-0.00582858	0.0448445	-0.186876	0.881496	-0.00533415	0.352008	-0.0621779	0.735135	-0.0163093	0.157783	0.170886	0.900888	-0.00751706	0.692123	-0.0202571	0/0	22	0	19	0	NA	NA	NA	GRCh38.AMR_rs11666569:0.2495#0.0107|GRCh38.AMR_rs4808075:0.496#0.1913|GRCh38.EUR_rs4808075:0.4718#0.2043|GRCh38.SAS_rs4808075:0.6612#0.2868
rs11086068_ENSG00000188039	ENSG00000188039	0.253345	0.0374365	0.044	0.021	1	0.511	0.025949	0.022	0.449402	1	1	1	0.430709	1	0.415532	1	0.384811	1	rs11086068	47	chr19_17309355	ENSG00000188039	NWD1	NA	NA	NA	NA	NA	NA	0.198442	-0.073595	NA	NA	0.700538	-0.0193127	0.903392	-0.00864992	0.965497	0.0027249	0.699458	0.0242463	0.909485	0.00748645	0.791571	-0.0145621	0.732018	0.0188734	0.376822	0.0527295	0.884432	-0.00895639	0.62683	0.0311611	0.710876	-0.0217319	0.805504	-0.0151391	0.762018	-0.0285025	0.041624	-0.154554	0.606979	-0.0218137	NA	NA	NA	NA	0.813951	0.0150667	0.437399	-0.0439975	0.238891	-0.0636382	0.870618	0.00694951	0.316749	-0.0411975	NA	NA	NA	NA	0.557868	-0.102011	NA	NA	0.333546	0.0254049	0.499689	-0.0339246	NA	NA	0.959758	0.00296206	0.13186	0.146676	0.889654	0.00706483	0.999263	4.17747e-05	0.969485	-0.00134091	0.30523	-0.0332591	0.255311	0.0326457	0.470282	-0.0729416	NA	NA	0.223173	-0.0415332	0.888404	-0.00459975	0.921065	0.00319548	0.170316	0.168493	0.913948	-0.0100127	NA	NA	0/0	22	0	19	0	NA	NA	NA	GRCh38.AMR_rs11666569:0.2495#0.0107|GRCh38.AMR_rs4808075:0.496#0.1913|GRCh38.EUR_rs4808075:0.4718#0.2043|GRCh38.SAS_rs4808075:0.6612#0.2868
rs11086068_ENSG00000268056	ENSG00000268056	0.794278	0.00956858	0.025	0.021	1	0.502	0.00663243	0.004	0.861181	1	1	1	0.796936	1	0.782523	1	0.81436	1	rs11086068	47	chr19_17309355	ENSG00000268056	NA	NA	NA	NA	NA	NA	NA	NA	NA	NA	NA	NA	NA	NA	NA	NA	NA	NA	NA	NA	NA	NA	NA	NA	NA	NA	NA	NA	NA	NA	NA	NA	NA	NA	NA	NA	NA	NA	NA	NA	NA	NA	NA	NA	NA	NA	NA	NA	NA	NA	NA	NA	NA	NA	NA	NA	NA	NA	NA	NA	NA	NA	NA	NA	NA	NA	NA	NA	NA	NA	NA	NA	NA	NA	NA	NA	NA	NA	NA	NA	NA	NA	NA	NA	NA	NA	NA	NA	NA	NA	NA	NA	NA	NA	NA	NA	NA	NA	NA	0/0	22	0	19	0	NA	NA	NA	GRCh38.AMR_rs11666569:0.2495#0.0107|GRCh38.AMR_rs4808075:0.496#0.1913|GRCh38.EUR_rs4808075:0.4718#0.2043|GRCh38.SAS_rs4808075:0.6612#0.2868
rs11086068_ENSG00000268112	ENSG00000268112	7.92707e-09	0.0125379	0.008	0	2.6952e-07	0.504	0.0086906	0.008	0.537912	1	0.860941	1	0.991551	1	0.987026	1	0.385589	1	rs11086068	47	chr19_17309355	ENSG00000268112	NA	NA	NA	NA	NA	NA	NA	NA	NA	NA	NA	NA	NA	NA	NA	NA	NA	NA	NA	NA	NA	NA	NA	NA	NA	NA	NA	NA	NA	NA	NA	NA	NA	NA	NA	NA	NA	NA	NA	NA	NA	NA	NA	NA	NA	NA	NA	NA	NA	NA	NA	NA	NA	NA	NA	NA	NA	NA	NA	NA	NA	NA	NA	NA	NA	NA	NA	NA	NA	NA	NA	NA	NA	NA	NA	NA	NA	NA	NA	NA	NA	NA	NA	NA	NA	NA	NA	NA	NA	NA	NA	NA	NA	NA	NA	NA	NA	NA	NA	0/0	22	0	19	0	NA	NA	NA	GRCh38.AMR_rs11666569:0.2495#0.0107|GRCh38.AMR_rs4808075:0.496#0.1913|GRCh38.EUR_rs4808075:0.4718#0.2043|GRCh38.SAS_rs4808075:0.6612#0.2868
rs11086068_ENSG00000268289	ENSG00000268289	0.00310364	0.00339938	0.002	0	0.105524	0.501	0.00235627	0.002	0.752428	1	0.977952	1	0.994984	1	0.99231	1	0.655784	1	rs11086068	47	chr19_17309355	ENSG00000268289	NA	NA	NA	NA	NA	NA	NA	NA	NA	NA	NA	NA	NA	NA	NA	NA	NA	NA	NA	NA	NA	NA	NA	NA	NA	NA	NA	NA	NA	NA	NA	NA	NA	NA	NA	NA	NA	NA	NA	NA	NA	NA	NA	NA	NA	NA	NA	NA	NA	NA	NA	NA	NA	NA	NA	NA	NA	NA	NA	NA	NA	NA	NA	NA	NA	NA	NA	NA	NA	NA	NA	NA	NA	NA	NA	NA	NA	NA	NA	NA	NA	NA	NA	NA	NA	0.907045	0.012284	NA	NA	NA	NA	NA	NA	NA	NA	NA	NA	NA	NA	0/0	22	0	19	0	NA	NA	NA	GRCh38.AMR_rs11666569:0.2495#0.0107|GRCh38.AMR_rs4808075:0.496#0.1913|GRCh38.EUR_rs4808075:0.4718#0.2043|GRCh38.SAS_rs4808075:0.6612#0.2868
rs11086068_ENSG00000269066	ENSG00000269066	0.000906021	0.00373887	0.003	0	0.0308047	0.501	0.00259159	0.002	0.727117	1	NA	NA	0.99495	1	0.992254	1	0.622123	1	rs11086068	47	chr19_17309355	ENSG00000269066	NA	NA	NA	NA	NA	NA	NA	NA	NA	NA	NA	NA	NA	NA	NA	NA	NA	NA	NA	NA	NA	NA	NA	NA	NA	NA	NA	NA	NA	NA	NA	NA	NA	NA	NA	NA	NA	NA	NA	NA	NA	NA	NA	NA	NA	NA	NA	NA	NA	NA	NA	NA	NA	NA	NA	NA	NA	NA	NA	NA	NA	NA	NA	NA	NA	NA	NA	NA	NA	NA	NA	NA	NA	NA	NA	NA	NA	NA	NA	NA	NA	NA	NA	NA	NA	NA	NA	NA	NA	NA	NA	NA	NA	NA	NA	NA	NA	NA	NA	0/0	22	0	19	0	NA	NA	NA	GRCh38.AMR_rs11666569:0.2495#0.0107|GRCh38.AMR_rs4808075:0.496#0.1913|GRCh38.EUR_rs4808075:0.4718#0.2043|GRCh38.SAS_rs4808075:0.6612#0.2868
rs11086068_ENSG00000269161	ENSG00000269161	0.00269039	0.0030598	0.002	0	0.0914732	0.501	0.00212089	0.002	0.752428	1	NA	NA	0.995021	1	0.992371	1	0.655784	1	rs11086068	47	chr19_17309355	ENSG00000269161	NA	0.0225587	0.142872	NA	NA	0.285736	-0.0911764	NA	NA	0.237234	-0.115359	NA	NA	NA	NA	NA	NA	NA	NA	0.333696	-0.109862	NA	NA	NA	NA	NA	NA	NA	NA	NA	NA	NA	NA	NA	NA	NA	NA	NA	NA	0.891617	-0.00964375	0.215851	-0.0707224	0.192871	-0.150726	0.734847	0.023997	0.310921	0.0716862	0.846999	-0.0143023	0.578992	-0.0314219	0.869111	0.00922422	NA	NA	NA	NA	0.796254	-0.0521152	NA	NA	0.806492	-0.0141504	0.707978	0.0418267	NA	NA	0.809057	0.0152116	0.688157	-0.0390799	NA	NA	0.676075	-0.0377748	0.463125	0.0674925	NA	NA	NA	NA	0.0757023	-0.187855	0.64574	-0.0466632	NA	NA	0.492411	-0.0508358	0.0641161	-0.0971171	0.722577	0.0463308	0.790931	-0.0309475	0.294261	-0.0366785	0/0	22	0	19	0	NA	NA	NA	GRCh38.AMR_rs11666569:0.2495#0.0107|GRCh38.AMR_rs4808075:0.496#0.1913|GRCh38.EUR_rs4808075:0.4718#0.2043|GRCh38.SAS_rs4808075:0.6612#0.2868
rs11086068_ENSG00000269439	ENSG00000269439	0.240867	0.0374365	0.045	0.021	1	0.512	0.025949	0.024	0.432066	1	1	1	0.424292	1	0.415532	1	0.369605	1	rs11086068	47	chr19_17309355	ENSG00000269439	PGLS-DT	0.52658	0.0328919	0.503423	-0.0320141	0.662152	0.030154	0.660257	-0.02563	0.458432	-0.0635305	0.0508662	-0.0859967	0.914181	0.0115533	0.838989	-0.0177346	0.527212	0.0536185	0.427792	-0.0765502	0.0710778	-0.141425	0.876837	0.0108821	0.774634	-0.0236541	0.503794	-0.0474174	0.333993	-0.0703456	0.73122	-0.0278819	0.00370288	-0.237485	0.717711	0.0332549	0.434801	-0.0757238	0.792203	-0.0131349	0.859457	0.00742674	0.696377	0.0370001	0.985458	0.00104902	0.919638	-0.00696218	0.810906	-0.0142257	0.593363	0.0266649	0.839705	0.00928371	0.595412	-0.0298818	0.689858	-0.025583	0.591735	0.0875343	0.572135	0.0543243	0.938709	-0.00349845	0.407493	-0.0724889	0.935534	-0.00376816	0.186568	-0.0553742	0.57962	0.0503521	0.325273	-0.070861	0.0869286	-0.14809	0.185178	-0.0872648	0.344997	-0.0519008	0.393506	-0.0402762	0.0509251	0.164607	0.794264	0.0241135	0.709629	0.0255229	0.563421	0.0291476	0.252709	-0.0464079	0.12557	-0.157374	0.227791	0.129598	0.0281394	0.0852014	0/0	22	0	19	0	NA	NA	NA	GRCh38.AMR_rs11666569:0.2495#0.0107|GRCh38.AMR_rs4808075:0.496#0.1913|GRCh38.EUR_rs4808075:0.4718#0.2043|GRCh38.SAS_rs4808075:0.6612#0.2868
rs11086068_ENSG00000269481	ENSG00000269481	0.000613844	0.00441763	0.003	0	0.0208707	0.501	0.00306207	0.002	0.715423	1	0.966638	1	0.994891	1	0.992157	1	0.6067	1	rs11086068	47	chr19_17309355	ENSG00000269481	NA	0.00706823	0.150066	0.377448	0.0468055	0.672418	-0.0308466	0.69151	0.0274158	0.573358	-0.0456683	0.762591	0.0167528	0.897499	0.0167044	0.808794	-0.0308578	0.124541	-0.149165	0.852576	0.0179862	0.0762172	-0.187388	0.134221	-0.149057	0.756377	-0.0350616	0.931346	-0.00946709	0.439652	0.0842936	0.875134	-0.017378	0.686718	-0.046577	0.806145	0.0313473	0.507068	-0.0864871	0.608774	-0.0288123	0.563103	0.0320981	0.44056	-0.0795933	0.0805326	0.118426	0.0725681	0.087342	0.00293765	-0.220813	0.0948402	-0.0835345	0.37225	0.0502944	0.579845	-0.040123	0.852358	-0.0130086	0.0477531	0.286182	0.866143	0.0159391	0.482935	0.0360311	0.0583969	0.175045	0.399215	-0.0409491	0.952804	0.00339593	0.904525	-0.00929934	0.58156	-0.0442966	0.947245	-0.00559231	0.462973	0.0562558	0.787402	-0.0143694	0.114324	-0.0805738	0.0227571	-0.168406	0.262696	-0.105598	0.533616	-0.0374861	0.292169	-0.0732643	0.594422	0.026397	0.78123	0.0336235	0.602986	-0.0479629	0.589904	0.0269221	0/0	22	0	19	0	NA	NA	NA	GRCh38.AMR_rs11666569:0.2495#0.0107|GRCh38.AMR_rs4808075:0.496#0.1913|GRCh38.EUR_rs4808075:0.4718#0.2043|GRCh38.SAS_rs4808075:0.6612#0.2868
rs11086068_ENSG00000269836	ENSG00000269836	1.94815e-15	0.0216189	0.015	0	6.6237e-14	0.507	0.0149851	0.014	0.400013	1	0.705823	1	0.986502	1	0.979324	1	0.236772	1	rs11086068	47	chr19_17309355	ENSG00000269836	NA	NA	NA	NA	NA	NA	NA	NA	NA	NA	NA	NA	NA	NA	NA	NA	NA	NA	NA	NA	NA	NA	NA	NA	NA	NA	NA	NA	NA	NA	NA	NA	NA	NA	NA	NA	NA	NA	NA	NA	NA	NA	NA	NA	NA	NA	NA	NA	NA	NA	NA	NA	NA	NA	NA	NA	NA	NA	NA	NA	NA	NA	NA	NA	NA	NA	NA	NA	NA	NA	NA	NA	NA	NA	NA	NA	NA	NA	NA	NA	NA	NA	NA	NA	NA	NA	NA	NA	NA	NA	NA	NA	NA	NA	NA	NA	NA	NA	NA	0/0	22	0	19	0	NA	NA	NA	GRCh38.AMR_rs11666569:0.2495#0.0107|GRCh38.AMR_rs4808075:0.496#0.1913|GRCh38.EUR_rs4808075:0.4718#0.2043|GRCh38.SAS_rs4808075:0.6612#0.2868
rs1109815_ENSG00000116521	ENSG00000116521	0.982087	0.00234463	0.065	0.068	1	0.498	0.00162518	0.004	0.878234	1	0	0	0.937294	1	0.934842	1	0.982572	1	rs1109815	161	chr1_154936791	ENSG00000116521	SCAMP3	0.924633	0.00194289	0.604628	-0.0103372	0.963862	-0.00158023	0.158709	-0.0300466	0.773427	-0.0116618	0.805732	-0.0054409	0.0789733	0.103759	0.256845	0.0674002	0.347248	-0.0357234	0.986613	0.000735188	0.43783	-0.0356501	0.0349924	-0.0949758	0.211291	0.049307	0.726953	0.0152902	0.970294	-0.001973	0.94567	-0.0029461	0.916255	0.00413749	0.793591	-0.012011	0.920021	-0.00556598	0.207394	-0.0289123	0.259827	-0.0235463	0.048495	-0.130985	0.489822	0.023158	0.263031	0.0219182	0.148402	-0.0425537	0.606595	0.012641	0.583228	-0.0132099	0.0971869	-0.0361931	0.482661	-0.0131784	0.496729	0.058992	0.506943	0.0277365	0.953077	-0.000860027	0.94284	0.00379609	0.0106715	-0.0403132	0.574866	-0.0106667	0.807712	-0.0130162	0.163761	-0.0527724	0.903364	0.0055073	0.691721	0.0145332	0.212342	0.0203927	0.586478	-0.00791339	0.742057	0.0141898	0.657229	0.0139187	0.115937	0.036431	0.426782	-0.0317846	0.499658	-0.0141976	0.0748644	-0.103797	0.645349	-0.0282469	0.945129	-0.000960739	0/0	420	0	115	0	NA	NA	NA	GRCh37.AMR_rs1057941:0.4439#0.1443|GRCh38.AFR_rs1218582:0.8705#0.688|GRCh38.AFR_rs2075570:0.1144#0.0118|GRCh38.AFR_rs2974935:0.1156#0.0119|GRCh38.AFR_rs58629129:1.0#0.0136|GRCh38.AMR_rs1218582:0.932#0.8185|GRCh38.AMR_rs147847496:0.6563#0.0168|GRCh38.AMR_rs2075570:0.2895#0.0785|GRCh38.AMR_rs2974935:0.2964#0.0822|GRCh38.AMR_rs56103503:0.843#0.3517|GRCh38.AMR_rs58629129:1.0#0.7021|GRCh38.AMR_rs77548871:1.0#0.0606|GRCh38.EAS_rs1218582:0.9873#0.7769|GRCh38.EAS_rs56103503:0.1661#0.0214|GRCh38.EAS_rs58629129:1.0#0.9484|GRCh38.EUR_rs1218582:0.899#0.7369|GRCh38.EUR_rs147847496:0.7316#0.0146|GRCh38.EUR_rs56103503:0.785#0.5521|GRCh38.EUR_rs58629129:1.0#0.7679|GRCh38.EUR_rs77548871:0.9515#0.0346|GRCh38.SAS_rs1218582:0.9003#0.6731|GRCh38.SAS_rs56103503:0.7179#0.4671|GRCh38.SAS_rs58629129:1.0#0.7543|GRCh38.SAS_rs77548871:1.0#0.0345
rs1109815_ENSG00000116539	ENSG00000116539	0.476825	0.0512331	0.394	0.379	1	0.512	0.0355121	0.024	0.559685	1	0.498027	1	0.405886	1	0.36505	1	0.492179	1	rs1109815	161	chr1_154936791	ENSG00000116539	ASH1L	0.0386782	-0.0370368	0.504216	-0.016502	0.37022	0.0295149	0.319636	-0.0199954	0.273492	0.0323487	0.406483	-0.0105437	0.735872	-0.0165974	0.881184	-0.00645096	0.794658	0.00770516	0.941259	0.00172866	0.455523	-0.0186384	0.862847	-0.00514007	0.493229	0.0179591	0.690049	-0.0163676	0.602645	-0.0237643	0.493072	0.019261	0.588216	0.0190454	0.573361	-0.0329074	0.461343	0.0507715	0.0415949	-0.0463354	0.401558	0.0137203	0.174624	-0.0630093	0.401212	-0.0157252	0.107857	-0.0284617	0.119881	-0.0304311	0.260598	0.0185912	0.717646	0.00603821	0.64568	0.00843143	0.0709385	0.0343933	0.686182	-0.0379666	0.612128	-0.0250455	0.551212	0.00913469	0.00882307	-0.121498	0.504998	-0.00973777	0.0114866	-0.0436375	0.820999	0.00795859	0.767369	-0.00921062	0.591413	0.0178526	0.534143	0.0221036	0.376381	-0.0180398	0.266985	-0.0187295	0.2654	0.0362861	0.494277	-0.0179335	0.330679	-0.0266719	0.651327	-0.0123356	0.756787	0.00586416	0.80287	-0.00916475	0.372868	-0.0489324	0.539923	0.009213	0/0	420	0	115	0	NA	NA	NA	GRCh37.AMR_rs1057941:0.4439#0.1443|GRCh38.AFR_rs1218582:0.8705#0.688|GRCh38.AFR_rs2075570:0.1144#0.0118|GRCh38.AFR_rs2974935:0.1156#0.0119|GRCh38.AFR_rs58629129:1.0#0.0136|GRCh38.AMR_rs1218582:0.932#0.8185|GRCh38.AMR_rs147847496:0.6563#0.0168|GRCh38.AMR_rs2075570:0.2895#0.0785|GRCh38.AMR_rs2974935:0.2964#0.0822|GRCh38.AMR_rs56103503:0.843#0.3517|GRCh38.AMR_rs58629129:1.0#0.7021|GRCh38.AMR_rs77548871:1.0#0.0606|GRCh38.EAS_rs1218582:0.9873#0.7769|GRCh38.EAS_rs56103503:0.1661#0.0214|GRCh38.EAS_rs58629129:1.0#0.9484|GRCh38.EUR_rs1218582:0.899#0.7369|GRCh38.EUR_rs147847496:0.7316#0.0146|GRCh38.EUR_rs56103503:0.785#0.5521|GRCh38.EUR_rs58629129:1.0#0.7679|GRCh38.EUR_rs77548871:0.9515#0.0346|GRCh38.SAS_rs1218582:0.9003#0.6731|GRCh38.SAS_rs56103503:0.7179#0.4671|GRCh38.SAS_rs58629129:1.0#0.7543|GRCh38.SAS_rs77548871:1.0#0.0345
rs1109815_ENSG00000143537	ENSG00000143537	0.665275	-0.0083615	0.03	0.037	1	0.496	-0.00579575	0.008	0.590187	1	0	0	0.685003	1	0.67456	1	0.652293	1	rs1109815	161	chr1_154936791	ENSG00000143537	ADAM15	0.918689	-0.00270016	0.0607593	0.0547242	0.0457513	0.113993	0.326084	0.0249146	0.720672	0.0145898	0.509228	0.0136011	0.649869	0.0294673	0.883474	-0.00991404	0.64978	0.0238652	0.312705	0.0585323	0.579987	0.0336204	0.00598556	0.140997	0.695536	0.0178177	0.733041	0.020636	0.887454	0.00732962	0.542443	-0.0296842	0.897682	0.00881055	0.638879	-0.050144	0.64202	0.0422546	0.11076	0.0427811	0.00965857	0.0657455	0.00558017	0.262957	0.785617	-0.0104846	0.408115	-0.0224975	0.327458	0.034621	0.0467339	0.061484	0.151498	0.0407953	0.145227	0.0386968	0.388144	0.0193933	0.537959	-0.0689562	0.909948	-0.00714029	0.891284	0.00481129	0.612949	0.0333112	0.795402	0.00725333	0.673347	-0.0094287	0.718098	0.0155914	0.721779	-0.016018	0.0756864	0.0741737	0.470233	0.034545	0.510205	0.0117863	0.783297	0.00473568	0.0438824	0.104991	0.641375	0.0263104	0.099551	0.0627161	0.071149	0.0576631	0.365254	0.0269289	0.160542	-0.115193	0.636108	0.0315735	0.0113717	0.0691305	0/0	420	0	115	0	NA	NA	NA	GRCh37.AMR_rs1057941:0.4439#0.1443|GRCh38.AFR_rs1218582:0.8705#0.688|GRCh38.AFR_rs2075570:0.1144#0.0118|GRCh38.AFR_rs2974935:0.1156#0.0119|GRCh38.AFR_rs58629129:1.0#0.0136|GRCh38.AMR_rs1218582:0.932#0.8185|GRCh38.AMR_rs147847496:0.6563#0.0168|GRCh38.AMR_rs2075570:0.2895#0.0785|GRCh38.AMR_rs2974935:0.2964#0.0822|GRCh38.AMR_rs56103503:0.843#0.3517|GRCh38.AMR_rs58629129:1.0#0.7021|GRCh38.AMR_rs77548871:1.0#0.0606|GRCh38.EAS_rs1218582:0.9873#0.7769|GRCh38.EAS_rs56103503:0.1661#0.0214|GRCh38.EAS_rs58629129:1.0#0.9484|GRCh38.EUR_rs1218582:0.899#0.7369|GRCh38.EUR_rs147847496:0.7316#0.0146|GRCh38.EUR_rs56103503:0.785#0.5521|GRCh38.EUR_rs58629129:1.0#0.7679|GRCh38.EUR_rs77548871:0.9515#0.0346|GRCh38.SAS_rs1218582:0.9003#0.6731|GRCh38.SAS_rs56103503:0.7179#0.4671|GRCh38.SAS_rs58629129:1.0#0.7543|GRCh38.SAS_rs77548871:1.0#0.0345
rs1109815_ENSG00000143590	ENSG00000143590	0.0253296	0.00174766	0.001	0	0.835875	0.501	0.00121139	0.002	0.658911	1	NA	NA	0.996265	1	0.994237	1	0.535948	1	rs1109815	161	chr1_154936791	ENSG00000143590	EFNA3	0.091942	-0.0692934	0.133065	0.0577974	0.168188	0.100311	0.955028	0.00250313	0.687662	-0.0301082	0.762969	-0.0118584	0.939416	-0.00517378	0.315458	0.0472087	0.975032	0.00128077	0.96278	0.00364958	0.0634583	0.151203	0.63313	-0.020542	0.218924	-0.0475978	0.0145629	-0.0731277	0.409627	0.0488898	0.330425	-0.0320833	0.723319	0.0146024	0.911953	-0.00612012	0.779646	-0.0148975	0.65445	-0.0134509	0.314596	0.0338492	0.316868	0.0495507	0.107324	0.0822065	0.964793	0.00113996	0.227619	-0.0641927	0.500859	0.0163851	0.99345	0.000351934	0.160156	-0.0656989	0.100422	0.071313	0.71258	0.0456433	0.985056	-0.000925203	0.16263	0.0616827	0.332236	-0.0709966	0.719986	0.0163856	0.77839	-0.011625	0.917128	0.00921849	0.594973	0.0358377	0.397636	0.0387607	0.877726	-0.00825556	0.072447	0.0330365	0.0276028	0.0313472	0.201039	-0.0703658	0.149207	-0.112497	0.569499	-0.0281994	0.892605	-0.00637809	0.195008	0.0496861	0.808615	0.0208997	0.0912918	0.083844	0.724303	0.0143555	0/0	420	0	115	0	NA	NA	NA	GRCh37.AMR_rs1057941:0.4439#0.1443|GRCh38.AFR_rs1218582:0.8705#0.688|GRCh38.AFR_rs2075570:0.1144#0.0118|GRCh38.AFR_rs2974935:0.1156#0.0119|GRCh38.AFR_rs58629129:1.0#0.0136|GRCh38.AMR_rs1218582:0.932#0.8185|GRCh38.AMR_rs147847496:0.6563#0.0168|GRCh38.AMR_rs2075570:0.2895#0.0785|GRCh38.AMR_rs2974935:0.2964#0.0822|GRCh38.AMR_rs56103503:0.843#0.3517|GRCh38.AMR_rs58629129:1.0#0.7021|GRCh38.AMR_rs77548871:1.0#0.0606|GRCh38.EAS_rs1218582:0.9873#0.7769|GRCh38.EAS_rs56103503:0.1661#0.0214|GRCh38.EAS_rs58629129:1.0#0.9484|GRCh38.EUR_rs1218582:0.899#0.7369|GRCh38.EUR_rs147847496:0.7316#0.0146|GRCh38.EUR_rs56103503:0.785#0.5521|GRCh38.EUR_rs58629129:1.0#0.7679|GRCh38.EUR_rs77548871:0.9515#0.0346|GRCh38.SAS_rs1218582:0.9003#0.6731|GRCh38.SAS_rs56103503:0.7179#0.4671|GRCh38.SAS_rs58629129:1.0#0.7543|GRCh38.SAS_rs77548871:1.0#0.0345
rs1109815_ENSG00000143603	ENSG00000143603	0.0253296	0.00174766	0.001	0	0.835875	0.501	0.00121139	0.002	0.658911	1	NA	NA	0.996265	1	0.994237	1	0.535948	1	rs1109815	161	chr1_154936791	ENSG00000143603	KCNN3	7.87761e-09	-0.201044	0.0049059	-0.0866091	2.33686e-06	-0.255208	0.0138352	-0.10084	3.35122e-05	-0.215292	1.45921e-07	-0.155373	0.00136726	-0.191646	0.00152861	-0.181216	0.0506866	-0.123201	9.82119e-06	-0.173929	1.11894e-05	-0.168872	0.000703853	-0.151749	5.30584e-06	-0.213784	0.00131922	-0.139736	1.02827e-05	-0.203344	0.000303244	-0.191761	0.000361192	-0.206202	3.20209e-05	-0.307873	0.000472343	-0.154746	0.0248829	-0.0802523	NA	NA	0.345794	-0.0786192	0.229604	-0.0349399	0.552809	-0.0117805	0.0184654	-0.0718119	1.8018e-05	-0.132368	0.00468669	-0.0729728	0.442188	-0.033047	0.0019641	-0.106061	0.0118212	-0.329649	0.203861	-0.10516	0.000315134	-0.12503	0.00674382	-0.195983	0.000841269	-0.090326	7.21536e-20	-0.371898	0.0128289	-0.158683	4.11222e-08	-0.338078	4.10542e-09	0.435428	0.0011606	-0.168924	1.23572e-05	-0.174926	0.000981466	-0.126975	0.0305455	-0.093102	0.0751009	-0.0884231	0.0154122	-0.0725158	0.0015789	-0.225842	1.38877e-07	-0.195354	0.513412	-0.046805	0.0209004	-0.145823	NA	NA	0/0	420	0	115	0	NA	NA	NA	GRCh37.AMR_rs1057941:0.4439#0.1443|GRCh38.AFR_rs1218582:0.8705#0.688|GRCh38.AFR_rs2075570:0.1144#0.0118|GRCh38.AFR_rs2974935:0.1156#0.0119|GRCh38.AFR_rs58629129:1.0#0.0136|GRCh38.AMR_rs1218582:0.932#0.8185|GRCh38.AMR_rs147847496:0.6563#0.0168|GRCh38.AMR_rs2075570:0.2895#0.0785|GRCh38.AMR_rs2974935:0.2964#0.0822|GRCh38.AMR_rs56103503:0.843#0.3517|GRCh38.AMR_rs58629129:1.0#0.7021|GRCh38.AMR_rs77548871:1.0#0.0606|GRCh38.EAS_rs1218582:0.9873#0.7769|GRCh38.EAS_rs56103503:0.1661#0.0214|GRCh38.EAS_rs58629129:1.0#0.9484|GRCh38.EUR_rs1218582:0.899#0.7369|GRCh38.EUR_rs147847496:0.7316#0.0146|GRCh38.EUR_rs56103503:0.785#0.5521|GRCh38.EUR_rs58629129:1.0#0.7679|GRCh38.EUR_rs77548871:0.9515#0.0346|GRCh38.SAS_rs1218582:0.9003#0.6731|GRCh38.SAS_rs56103503:0.7179#0.4671|GRCh38.SAS_rs58629129:1.0#0.7543|GRCh38.SAS_rs77548871:1.0#0.0345
rs1109815_ENSG00000143630	ENSG00000143630	0.0454872	0.0013983	0.001	0	1	0.5	0.000969227	0	0.693104	1	NA	NA	0.996318	1	0.994325	1	0.57987	1	rs1109815	161	chr1_154936791	ENSG00000143630	HCN3	0.651323	0.0106997	0.339681	0.0213055	0.562255	-0.0235849	0.305235	0.0387491	0.399716	0.0461722	0.536098	0.0176277	0.54787	0.0511616	0.0074891	0.118035	0.450377	0.0383468	0.918873	-0.00512488	0.00388986	0.152629	0.652717	0.0240661	0.860357	-0.00979206	0.371146	0.0471497	0.927587	0.00384766	0.627557	-0.0231348	0.481704	-0.0427147	0.883679	0.0134543	0.583805	0.0256918	0.444291	-0.019804	0.563821	0.015114	0.270957	-0.0934339	0.903199	0.00414798	0.414344	-0.0186704	0.755553	0.0107304	0.820986	0.0058314	0.864156	-0.00431357	0.613186	-0.0148737	0.199807	-0.0470713	0.968024	0.00334039	0.037316	-0.0738518	0.0814347	0.0576621	0.358052	0.057836	0.545985	0.0164096	0.00548256	0.0867862	0.0458085	0.0996993	0.994905	-0.000218458	0.568936	-0.0231915	0.669208	0.0162635	0.499202	0.0173891	0.109852	0.0386096	0.534248	0.0241972	0.102232	-0.0950583	0.24432	-0.0399669	0.557639	0.0264468	0.655558	-0.0131156	0.648153	0.029188	0.412322	0.0547918	0.076604	-0.0573672	0/0	420	0	115	0	NA	NA	NA	GRCh37.AMR_rs1057941:0.4439#0.1443|GRCh38.AFR_rs1218582:0.8705#0.688|GRCh38.AFR_rs2075570:0.1144#0.0118|GRCh38.AFR_rs2974935:0.1156#0.0119|GRCh38.AFR_rs58629129:1.0#0.0136|GRCh38.AMR_rs1218582:0.932#0.8185|GRCh38.AMR_rs147847496:0.6563#0.0168|GRCh38.AMR_rs2075570:0.2895#0.0785|GRCh38.AMR_rs2974935:0.2964#0.0822|GRCh38.AMR_rs56103503:0.843#0.3517|GRCh38.AMR_rs58629129:1.0#0.7021|GRCh38.AMR_rs77548871:1.0#0.0606|GRCh38.EAS_rs1218582:0.9873#0.7769|GRCh38.EAS_rs56103503:0.1661#0.0214|GRCh38.EAS_rs58629129:1.0#0.9484|GRCh38.EUR_rs1218582:0.899#0.7369|GRCh38.EUR_rs147847496:0.7316#0.0146|GRCh38.EUR_rs56103503:0.785#0.5521|GRCh38.EUR_rs58629129:1.0#0.7679|GRCh38.EUR_rs77548871:0.9515#0.0346|GRCh38.SAS_rs1218582:0.9003#0.6731|GRCh38.SAS_rs56103503:0.7179#0.4671|GRCh38.SAS_rs58629129:1.0#0.7543|GRCh38.SAS_rs77548871:1.0#0.0345
rs1109815_ENSG00000160685	ENSG00000160685	0.626324	-0.0043936	0.003	0.006	1	0.498	-0.00304541	0.004	0.504718	1	NA	NA	0.513267	1	0.513249	1	0.551056	1	rs1109815	161	chr1_154936791	ENSG00000160685	ZBTB7B	0.000216776	0.0723912	0.00923489	0.0524708	0.0172106	0.121684	0.00461015	0.0782079	0.227279	0.0430531	5.17026e-06	0.0904914	0.0644726	0.117598	0.389661	0.0331674	0.0424661	0.0619953	0.814681	-0.0144902	0.552125	0.0339313	0.0684753	0.0757657	0.0493537	0.0839258	0.0701996	0.090625	0.0849325	0.0699282	0.141915	0.0456637	0.685259	0.0140858	0.0899474	0.121211	0.0580257	0.14881	0.467834	0.0178579	0.433048	0.0193229	0.655141	-0.0259784	0.00208807	0.0873666	0.568919	-0.00978202	0.00121564	0.0803962	0.356602	-0.0220008	6.53353e-07	0.0977311	0.000830991	0.0913842	0.000117386	0.100678	0.710022	0.032803	0.744144	0.0209597	0.00988685	0.0603041	0.491659	-0.0333927	0.0385891	0.037356	1.23225e-05	0.0851716	0.0456039	0.0777218	0.734683	-0.0119084	0.169915	0.0724319	0.280841	-0.0452147	0.287916	0.0196938	5.57468e-05	0.0638553	0.26522	0.0343182	0.226741	0.0427657	0.644486	0.0130811	0.631018	-0.0191183	0.595111	0.0120032	0.352084	0.0612024	0.595004	0.0271231	0.420997	0.0105091	0/0	420	0	115	0	NA	NA	NA	GRCh37.AMR_rs1057941:0.4439#0.1443|GRCh38.AFR_rs1218582:0.8705#0.688|GRCh38.AFR_rs2075570:0.1144#0.0118|GRCh38.AFR_rs2974935:0.1156#0.0119|GRCh38.AFR_rs58629129:1.0#0.0136|GRCh38.AMR_rs1218582:0.932#0.8185|GRCh38.AMR_rs147847496:0.6563#0.0168|GRCh38.AMR_rs2075570:0.2895#0.0785|GRCh38.AMR_rs2974935:0.2964#0.0822|GRCh38.AMR_rs56103503:0.843#0.3517|GRCh38.AMR_rs58629129:1.0#0.7021|GRCh38.AMR_rs77548871:1.0#0.0606|GRCh38.EAS_rs1218582:0.9873#0.7769|GRCh38.EAS_rs56103503:0.1661#0.0214|GRCh38.EAS_rs58629129:1.0#0.9484|GRCh38.EUR_rs1218582:0.899#0.7369|GRCh38.EUR_rs147847496:0.7316#0.0146|GRCh38.EUR_rs56103503:0.785#0.5521|GRCh38.EUR_rs58629129:1.0#0.7679|GRCh38.EUR_rs77548871:0.9515#0.0346|GRCh38.SAS_rs1218582:0.9003#0.6731|GRCh38.SAS_rs56103503:0.7179#0.4671|GRCh38.SAS_rs58629129:1.0#0.7543|GRCh38.SAS_rs77548871:1.0#0.0345
rs1109815_ENSG00000160688	ENSG00000160688	0.037252	0.028648	0.03	0.012	1	0.509	0.0198573	0.018	0.188671	1	0	0	0.184314	1	0.173813	1	0.128746	1	rs1109815	161	chr1_154936791	ENSG00000160688	FLAD1	0.143677	0.0282227	0.296483	0.0179212	0.82561	0.00935989	0.457079	0.018017	0.112871	0.0675262	0.717802	0.00811375	0.697002	0.0362087	0.683336	-0.0317066	0.313274	0.0692576	0.43557	0.050487	0.782936	-0.0164777	0.792608	-0.0181421	0.536049	-0.0431621	0.315543	-0.0616122	0.621639	0.033178	0.739057	0.0221485	0.583798	-0.0358398	0.0590489	0.138816	0.00725923	0.208938	0.30199	-0.0243299	0.115488	0.0270986	0.754861	-0.0114063	0.678465	-0.0142666	0.603215	-0.0121237	0.704941	0.0122851	0.516007	0.0171309	0.520475	0.0149661	0.596908	-0.0127208	0.430148	0.0202786	0.873073	-0.0153824	0.792149	-0.0104991	0.203271	0.0228297	0.966341	-0.00259432	0.971442	0.000668199	0.462803	-0.0168226	0.435304	-0.0407176	0.486499	0.0273383	0.392643	0.0370409	0.775735	0.00943748	0.623038	0.011522	0.453331	0.0141304	0.533298	0.0279313	0.232201	0.0441569	0.19571	-0.0425098	0.583451	0.0241453	0.231539	0.0271557	0.588344	0.0329476	0.692065	0.022877	0.843374	0.00390171	0/0	420	0	115	0	NA	NA	NA	GRCh37.AMR_rs1057941:0.4439#0.1443|GRCh38.AFR_rs1218582:0.8705#0.688|GRCh38.AFR_rs2075570:0.1144#0.0118|GRCh38.AFR_rs2974935:0.1156#0.0119|GRCh38.AFR_rs58629129:1.0#0.0136|GRCh38.AMR_rs1218582:0.932#0.8185|GRCh38.AMR_rs147847496:0.6563#0.0168|GRCh38.AMR_rs2075570:0.2895#0.0785|GRCh38.AMR_rs2974935:0.2964#0.0822|GRCh38.AMR_rs56103503:0.843#0.3517|GRCh38.AMR_rs58629129:1.0#0.7021|GRCh38.AMR_rs77548871:1.0#0.0606|GRCh38.EAS_rs1218582:0.9873#0.7769|GRCh38.EAS_rs56103503:0.1661#0.0214|GRCh38.EAS_rs58629129:1.0#0.9484|GRCh38.EUR_rs1218582:0.899#0.7369|GRCh38.EUR_rs147847496:0.7316#0.0146|GRCh38.EUR_rs56103503:0.785#0.5521|GRCh38.EUR_rs58629129:1.0#0.7679|GRCh38.EUR_rs77548871:0.9515#0.0346|GRCh38.SAS_rs1218582:0.9003#0.6731|GRCh38.SAS_rs56103503:0.7179#0.4671|GRCh38.SAS_rs58629129:1.0#0.7543|GRCh38.SAS_rs77548871:1.0#0.0345
rs1109815_ENSG00000160691	ENSG00000160691	0.0317287	0.0408843	0.05	0.025	1	0.513	0.0283388	0.026	0.143382	1	0	0	0.130328	1	0.121119	1	0.0951428	1	rs1109815	161	chr1_154936791	ENSG00000160691	SHC1	0.606727	-0.0135406	0.188737	-0.0402548	0.0275801	0.0965254	0.885531	-0.00354107	0.78139	-0.0121861	0.287442	0.0204229	0.87374	-0.00957564	0.687566	0.022512	0.164932	0.0413358	0.670461	-0.0302117	0.451383	-0.0459399	0.607129	0.0239705	0.990995	-0.00063175	0.257855	0.0553988	0.365514	-0.0371559	0.339981	0.0359163	0.911397	0.0039615	0.951739	0.00291358	0.868071	0.0100326	0.513336	-0.0184794	0.0348853	-0.0456068	0.865403	-0.0138856	0.876272	-0.00545518	0.711304	0.0135675	0.51323	-0.0203433	0.169352	-0.0345564	0.305654	0.0244979	0.00657851	0.0696185	0.270565	0.0288983	0.791755	-0.0227137	0.045146	-0.0605075	0.274757	0.0203362	0.733369	-0.018909	0.952337	0.00113214	0.448944	-0.0161973	0.781769	-0.0131892	0.120537	0.0543699	0.776245	0.013283	0.145526	0.0604767	0.887225	-0.00294516	0.236051	0.0256443	0.767161	0.0157686	0.53977	0.0303997	0.000564239	0.10339	0.433249	0.0154384	0.120387	-0.0346144	0.911169	0.00850571	0.565758	0.0442488	0.0218185	0.0637124	0/0	420	0	115	0	NA	NA	NA	GRCh37.AMR_rs1057941:0.4439#0.1443|GRCh38.AFR_rs1218582:0.8705#0.688|GRCh38.AFR_rs2075570:0.1144#0.0118|GRCh38.AFR_rs2974935:0.1156#0.0119|GRCh38.AFR_rs58629129:1.0#0.0136|GRCh38.AMR_rs1218582:0.932#0.8185|GRCh38.AMR_rs147847496:0.6563#0.0168|GRCh38.AMR_rs2075570:0.2895#0.0785|GRCh38.AMR_rs2974935:0.2964#0.0822|GRCh38.AMR_rs56103503:0.843#0.3517|GRCh38.AMR_rs58629129:1.0#0.7021|GRCh38.AMR_rs77548871:1.0#0.0606|GRCh38.EAS_rs1218582:0.9873#0.7769|GRCh38.EAS_rs56103503:0.1661#0.0214|GRCh38.EAS_rs58629129:1.0#0.9484|GRCh38.EUR_rs1218582:0.899#0.7369|GRCh38.EUR_rs147847496:0.7316#0.0146|GRCh38.EUR_rs56103503:0.785#0.5521|GRCh38.EUR_rs58629129:1.0#0.7679|GRCh38.EUR_rs77548871:0.9515#0.0346|GRCh38.SAS_rs1218582:0.9003#0.6731|GRCh38.SAS_rs56103503:0.7179#0.4671|GRCh38.SAS_rs58629129:1.0#0.7543|GRCh38.SAS_rs77548871:1.0#0.0345
rs1109815_ENSG00000160710	ENSG00000160710	0.419853	0.0347537	0.124	0.112	1	0.507	0.0240894	0.014	0.610549	1	0	0	0.381883	1	0.364444	1	0.462149	1	rs1109815	161	chr1_154936791	ENSG00000160710	ADAR	0.663268	-0.0108137	0.683143	0.0139863	0.748826	0.0148806	0.440443	-0.0259153	0.611465	-0.0279879	0.182824	-0.0378947	0.354578	0.0726928	0.71679	0.0192299	0.487562	-0.0404311	0.542263	-0.027576	0.00194199	0.135054	0.0298437	0.108658	0.190671	0.065581	0.81485	0.0144009	0.119654	0.068429	0.892736	0.0045686	0.936639	-0.00486316	0.84903	-0.0151989	0.554712	0.0395508	0.373613	-0.0304396	0.24467	-0.0247967	0.674015	-0.0293361	0.277883	-0.0409281	0.292366	-0.0296391	0.638587	0.018132	0.0272175	-0.055523	0.704114	-0.0106445	0.924857	-0.00402238	0.997549	0.000106534	0.833539	-0.0302021	0.891481	-0.00808206	0.190829	-0.0350717	0.0620764	-0.125532	0.690469	-0.0110463	0.0950147	-0.0510437	0.448765	-0.0532441	0.966589	-0.00171454	0.446487	0.044359	0.259975	-0.0643205	0.839119	0.0059179	0.735806	0.00955498	0.717204	-0.0203639	0.729906	-0.0193387	0.916141	0.00375861	0.040466	0.0327344	0.882079	0.00478656	0.207033	-0.114371	0.0385585	-0.1952	0.906854	0.00155393	0/0	420	0	115	0	NA	NA	NA	GRCh37.AMR_rs1057941:0.4439#0.1443|GRCh38.AFR_rs1218582:0.8705#0.688|GRCh38.AFR_rs2075570:0.1144#0.0118|GRCh38.AFR_rs2974935:0.1156#0.0119|GRCh38.AFR_rs58629129:1.0#0.0136|GRCh38.AMR_rs1218582:0.932#0.8185|GRCh38.AMR_rs147847496:0.6563#0.0168|GRCh38.AMR_rs2075570:0.2895#0.0785|GRCh38.AMR_rs2974935:0.2964#0.0822|GRCh38.AMR_rs56103503:0.843#0.3517|GRCh38.AMR_rs58629129:1.0#0.7021|GRCh38.AMR_rs77548871:1.0#0.0606|GRCh38.EAS_rs1218582:0.9873#0.7769|GRCh38.EAS_rs56103503:0.1661#0.0214|GRCh38.EAS_rs58629129:1.0#0.9484|GRCh38.EUR_rs1218582:0.899#0.7369|GRCh38.EUR_rs147847496:0.7316#0.0146|GRCh38.EUR_rs56103503:0.785#0.5521|GRCh38.EUR_rs58629129:1.0#0.7679|GRCh38.EUR_rs77548871:0.9515#0.0346|GRCh38.SAS_rs1218582:0.9003#0.6731|GRCh38.SAS_rs56103503:0.7179#0.4671|GRCh38.SAS_rs58629129:1.0#0.7543|GRCh38.SAS_rs77548871:1.0#0.0345
rs1109815_ENSG00000160712	ENSG00000160712	0.0186547	0.0386656	0.044	0.019	0.615604	0.513	0.026801	0.026	0.123038	1	0	0	0.123283	1	0.11773	1	0.0781154	1	rs1109815	161	chr1_154936791	ENSG00000160712	IL6R	0.891675	0.00486895	0.0145741	0.0671123	0.356905	0.0561773	0.617472	-0.016131	0.804794	0.0190082	0.348798	0.0214335	0.720075	0.0192563	0.972105	0.0017548	0.386903	-0.0348686	0.677518	-0.0240831	0.782439	0.0140391	0.500807	-0.0269294	0.765305	-0.013109	0.666345	0.0218367	0.442239	0.0374642	0.126199	-0.0613466	0.815315	0.0116198	0.103186	-0.126026	0.552697	-0.0451366	0.791524	-0.0102383	0.492946	-0.0156242	0.0213165	-0.263582	0.19176	0.084105	0.342155	0.0404841	0.383122	0.0363681	0.506707	-0.0270992	0.771284	-0.0114163	0.898939	-0.00571734	0.168561	0.0578521	0.240328	0.142757	0.164594	0.0704089	0.54583	0.0167322	0.200028	-0.0611785	0.912939	0.001877	0.681498	0.0125284	0.857413	-0.00891481	0.916166	0.00346998	0.496414	0.0270669	0.00475413	0.153569	0.150514	0.0433636	0.451753	0.0233835	0.654549	-0.0280886	0.701987	-0.0135802	0.375078	-0.0312548	0.932445	-0.004653	0.0617641	0.0581731	0.335176	-0.095619	0.512524	-0.0583333	0.181923	0.0200232	0/0	420	0	115	0	NA	NA	NA	GRCh37.AMR_rs1057941:0.4439#0.1443|GRCh38.AFR_rs1218582:0.8705#0.688|GRCh38.AFR_rs2075570:0.1144#0.0118|GRCh38.AFR_rs2974935:0.1156#0.0119|GRCh38.AFR_rs58629129:1.0#0.0136|GRCh38.AMR_rs1218582:0.932#0.8185|GRCh38.AMR_rs147847496:0.6563#0.0168|GRCh38.AMR_rs2075570:0.2895#0.0785|GRCh38.AMR_rs2974935:0.2964#0.0822|GRCh38.AMR_rs56103503:0.843#0.3517|GRCh38.AMR_rs58629129:1.0#0.7021|GRCh38.AMR_rs77548871:1.0#0.0606|GRCh38.EAS_rs1218582:0.9873#0.7769|GRCh38.EAS_rs56103503:0.1661#0.0214|GRCh38.EAS_rs58629129:1.0#0.9484|GRCh38.EUR_rs1218582:0.899#0.7369|GRCh38.EUR_rs147847496:0.7316#0.0146|GRCh38.EUR_rs56103503:0.785#0.5521|GRCh38.EUR_rs58629129:1.0#0.7679|GRCh38.EUR_rs77548871:0.9515#0.0346|GRCh38.SAS_rs1218582:0.9003#0.6731|GRCh38.SAS_rs56103503:0.7179#0.4671|GRCh38.SAS_rs58629129:1.0#0.7543|GRCh38.SAS_rs77548871:1.0#0.0345
rs1109815_ENSG00000160714	ENSG00000160714	0.374067	-0.0134057	0.009	0.019	1	0.495	-0.00929211	0.01	0.194596	1	0	0	0.277593	1	0.240137	1	0.28284	1	rs1109815	161	chr1_154936791	ENSG00000160714	UBE2Q1	0.379052	0.0204301	0.0656455	-0.0591319	0.875964	0.00916938	0.238298	-0.0284213	0.0124556	0.119205	0.397116	0.0187216	0.374043	-0.0478516	0.407659	-0.0436555	0.414264	-0.0283531	0.040532	0.0798384	0.83873	0.0114099	0.528233	-0.0234965	0.156945	0.0561382	0.629302	-0.0151109	0.00302451	0.107011	0.572827	0.0178323	0.234823	0.0506023	0.105325	0.114987	0.30777	0.0570722	0.777393	-0.00797202	0.109709	-0.0304374	0.374923	-0.0683124	0.787661	0.0106119	0.750485	0.00725384	0.0169704	-0.0647821	0.756504	-0.00904741	0.677561	0.00956649	0.628531	0.0153595	0.753259	0.0117221	0.502452	-0.0773839	0.403125	0.0344122	0.892137	0.00254493	0.412301	0.0463051	0.787713	-0.00422159	0.285499	0.0291131	0.636658	0.0235711	0.519999	-0.0231002	0.285471	0.0428015	0.710551	0.0177638	0.90592	0.0030423	0.809671	-0.00520758	0.05697	-0.101171	0.731961	-0.0169794	0.971926	0.000935577	0.819563	-0.0090657	0.5611	0.0149848	0.789988	-0.0155586	0.0256229	-0.15309	0.932378	-0.00153719	0/0	420	0	115	0	NA	NA	NA	GRCh37.AMR_rs1057941:0.4439#0.1443|GRCh38.AFR_rs1218582:0.8705#0.688|GRCh38.AFR_rs2075570:0.1144#0.0118|GRCh38.AFR_rs2974935:0.1156#0.0119|GRCh38.AFR_rs58629129:1.0#0.0136|GRCh38.AMR_rs1218582:0.932#0.8185|GRCh38.AMR_rs147847496:0.6563#0.0168|GRCh38.AMR_rs2075570:0.2895#0.0785|GRCh38.AMR_rs2974935:0.2964#0.0822|GRCh38.AMR_rs56103503:0.843#0.3517|GRCh38.AMR_rs58629129:1.0#0.7021|GRCh38.AMR_rs77548871:1.0#0.0606|GRCh38.EAS_rs1218582:0.9873#0.7769|GRCh38.EAS_rs56103503:0.1661#0.0214|GRCh38.EAS_rs58629129:1.0#0.9484|GRCh38.EUR_rs1218582:0.899#0.7369|GRCh38.EUR_rs147847496:0.7316#0.0146|GRCh38.EUR_rs56103503:0.785#0.5521|GRCh38.EUR_rs58629129:1.0#0.7679|GRCh38.EUR_rs77548871:0.9515#0.0346|GRCh38.SAS_rs1218582:0.9003#0.6731|GRCh38.SAS_rs56103503:0.7179#0.4671|GRCh38.SAS_rs58629129:1.0#0.7543|GRCh38.SAS_rs77548871:1.0#0.0345
rs1109815_ENSG00000160752	ENSG00000160752	0.817143	0.0209597	0.376	0.416	1	0.489	0.0145282	0.022	0.570804	1	0.0329816	1	0.765658	1	0.710606	1	0.828478	1	rs1109815	161	chr1_154936791	ENSG00000160752	FDPS	0.227969	-0.0475689	0.00815977	-0.0834919	0.0257074	-0.110157	0.627095	0.022922	0.852326	0.0104657	0.533036	0.0183401	0.215002	-0.0993474	0.747665	0.0182453	0.831628	0.0114141	0.273699	0.0791004	0.52728	0.0474998	0.990062	-0.000713707	0.0659098	-0.0995768	0.429173	-0.0492666	0.737432	-0.0229877	0.55118	-0.0323345	0.903326	0.00726705	0.877129	-0.0149386	0.239444	-0.0966488	0.103575	-0.0550432	0.524921	0.017414	0.955083	-0.00453994	0.904139	0.00431336	0.887888	0.00349043	0.726985	-0.012538	0.583844	-0.0130526	0.351303	-0.0277296	0.411039	-0.037876	0.686066	-0.0139528	0.928596	0.0094856	0.88942	-0.0100497	0.537099	-0.0156784	0.98419	-0.00173236	0.51951	0.0167506	0.432206	-0.027598	0.415512	0.0592838	0.550217	-0.0262871	0.469305	-0.0400828	0.700277	-0.0205047	0.238012	0.034963	0.932447	-0.00261127	0.712537	-0.0166087	0.902219	-0.00532957	0.485594	0.0278189	0.337524	-0.0448565	0.00610009	-0.0756996	0.271587	-0.0841186	0.961257	-0.00295135	0.0334964	-0.0376824	0/0	420	0	115	0	NA	NA	NA	GRCh37.AMR_rs1057941:0.4439#0.1443|GRCh38.AFR_rs1218582:0.8705#0.688|GRCh38.AFR_rs2075570:0.1144#0.0118|GRCh38.AFR_rs2974935:0.1156#0.0119|GRCh38.AFR_rs58629129:1.0#0.0136|GRCh38.AMR_rs1218582:0.932#0.8185|GRCh38.AMR_rs147847496:0.6563#0.0168|GRCh38.AMR_rs2075570:0.2895#0.0785|GRCh38.AMR_rs2974935:0.2964#0.0822|GRCh38.AMR_rs56103503:0.843#0.3517|GRCh38.AMR_rs58629129:1.0#0.7021|GRCh38.AMR_rs77548871:1.0#0.0606|GRCh38.EAS_rs1218582:0.9873#0.7769|GRCh38.EAS_rs56103503:0.1661#0.0214|GRCh38.EAS_rs58629129:1.0#0.9484|GRCh38.EUR_rs1218582:0.899#0.7369|GRCh38.EUR_rs147847496:0.7316#0.0146|GRCh38.EUR_rs56103503:0.785#0.5521|GRCh38.EUR_rs58629129:1.0#0.7679|GRCh38.EUR_rs77548871:0.9515#0.0346|GRCh38.SAS_rs1218582:0.9003#0.6731|GRCh38.SAS_rs56103503:0.7179#0.4671|GRCh38.SAS_rs58629129:1.0#0.7543|GRCh38.SAS_rs77548871:1.0#0.0345
rs1109815_ENSG00000160753	ENSG00000160753	0.295409	0.00983051	0.013	0.006	1	0.503	0.00681399	0.006	0.458897	1	1	1	0.462664	1	0.460052	1	0.408743	1	rs1109815	161	chr1_154936791	ENSG00000160753	RUSC1	0.190072	-0.0219283	0.79323	-0.00496766	0.402891	-0.0354743	0.0711359	-0.0517844	0.889652	-0.00648362	0.999152	-2.43591e-05	0.62048	0.0247473	0.978642	0.000728804	0.938681	-0.00277826	0.929913	0.00409737	0.256769	0.0499955	0.939214	0.002165	0.116856	-0.0439243	0.778852	0.00912096	0.875343	0.0058513	0.273594	-0.0447302	0.0194493	-0.0848303	0.369417	0.0352893	0.740751	-0.0114389	0.808953	0.0056885	0.839826	-0.00526094	0.782369	0.0224255	0.374036	-0.0286946	0.120678	-0.0347924	0.655576	-0.0115346	0.649824	-0.011632	0.919597	-0.00182963	0.822212	-0.00563259	0.710144	-0.00960265	0.232325	0.145117	0.53321	0.0445339	0.924968	-0.0022242	0.767019	0.0169284	0.750318	0.00630805	0.125516	0.0299764	0.161685	-0.0542452	0.631947	0.0171309	0.467796	-0.043887	0.179851	-0.0684945	0.619061	-0.0114404	0.849684	-0.00414648	0.440123	0.0288077	0.70121	0.0177272	0.861091	-0.00714378	0.779828	-0.00866645	0.396632	-0.0187503	0.0358166	-0.143932	0.820583	-0.0214276	0.761592	-0.00542282	0/0	420	0	115	0	NA	NA	NA	GRCh37.AMR_rs1057941:0.4439#0.1443|GRCh38.AFR_rs1218582:0.8705#0.688|GRCh38.AFR_rs2075570:0.1144#0.0118|GRCh38.AFR_rs2974935:0.1156#0.0119|GRCh38.AFR_rs58629129:1.0#0.0136|GRCh38.AMR_rs1218582:0.932#0.8185|GRCh38.AMR_rs147847496:0.6563#0.0168|GRCh38.AMR_rs2075570:0.2895#0.0785|GRCh38.AMR_rs2974935:0.2964#0.0822|GRCh38.AMR_rs56103503:0.843#0.3517|GRCh38.AMR_rs58629129:1.0#0.7021|GRCh38.AMR_rs77548871:1.0#0.0606|GRCh38.EAS_rs1218582:0.9873#0.7769|GRCh38.EAS_rs56103503:0.1661#0.0214|GRCh38.EAS_rs58629129:1.0#0.9484|GRCh38.EUR_rs1218582:0.899#0.7369|GRCh38.EUR_rs147847496:0.7316#0.0146|GRCh38.EUR_rs56103503:0.785#0.5521|GRCh38.EUR_rs58629129:1.0#0.7679|GRCh38.EUR_rs77548871:0.9515#0.0346|GRCh38.SAS_rs1218582:0.9003#0.6731|GRCh38.SAS_rs56103503:0.7179#0.4671|GRCh38.SAS_rs58629129:1.0#0.7543|GRCh38.SAS_rs77548871:1.0#0.0345
rs1109815_ENSG00000160767	ENSG00000160767	0.394773	0.0109293	0.02	0.012	1	0.504	0.00757562	0.008	0.491984	1	NA	NA	0.500337	1	0.500291	1	0.461865	1	rs1109815	161	chr1_154936791	ENSG00000160767	FAM189B	0.0231608	-0.0534684	0.622267	-0.0113421	0.563407	0.0287075	0.0678339	-0.048442	0.390582	0.0350405	0.593938	-0.0103777	0.0522742	-0.120247	0.611405	-0.0283448	0.664342	-0.0194344	0.687638	0.0171918	0.258985	-0.0530502	0.0957571	-0.0708624	0.13149	-0.0803404	0.880174	-0.00590078	0.377635	0.0453072	0.106216	-0.0737821	0.377723	-0.0403711	0.798715	0.0202087	0.972333	-0.00220387	0.911867	-0.00254211	0.939583	-0.00207038	0.120123	-0.118857	0.726386	-0.00981059	0.127794	-0.0335791	0.59082	-0.01642	0.516392	-0.0140067	0.969544	-0.0010672	0.0754506	-0.0554957	0.629993	-0.0152056	0.370423	0.0920798	0.173383	0.055475	0.675339	-0.0084203	0.364492	-0.0475517	0.858162	-0.00291328	0.000408311	-0.0865718	0.013577	-0.108479	0.89193	-0.00497529	0.888907	-0.00565102	0.130245	0.0623918	0.178693	-0.0264858	0.347797	-0.0166018	0.744231	0.014831	0.119911	0.0656779	0.418489	-0.0196051	0.416713	0.03369	0.693551	0.00797742	0.0620168	-0.144581	0.526466	0.050065	0.201896	-0.0264739	0/0	420	0	115	0	NA	NA	NA	GRCh37.AMR_rs1057941:0.4439#0.1443|GRCh38.AFR_rs1218582:0.8705#0.688|GRCh38.AFR_rs2075570:0.1144#0.0118|GRCh38.AFR_rs2974935:0.1156#0.0119|GRCh38.AFR_rs58629129:1.0#0.0136|GRCh38.AMR_rs1218582:0.932#0.8185|GRCh38.AMR_rs147847496:0.6563#0.0168|GRCh38.AMR_rs2075570:0.2895#0.0785|GRCh38.AMR_rs2974935:0.2964#0.0822|GRCh38.AMR_rs56103503:0.843#0.3517|GRCh38.AMR_rs58629129:1.0#0.7021|GRCh38.AMR_rs77548871:1.0#0.0606|GRCh38.EAS_rs1218582:0.9873#0.7769|GRCh38.EAS_rs56103503:0.1661#0.0214|GRCh38.EAS_rs58629129:1.0#0.9484|GRCh38.EUR_rs1218582:0.899#0.7369|GRCh38.EUR_rs147847496:0.7316#0.0146|GRCh38.EUR_rs56103503:0.785#0.5521|GRCh38.EUR_rs58629129:1.0#0.7679|GRCh38.EUR_rs77548871:0.9515#0.0346|GRCh38.SAS_rs1218582:0.9003#0.6731|GRCh38.SAS_rs56103503:0.7179#0.4671|GRCh38.SAS_rs58629129:1.0#0.7543|GRCh38.SAS_rs77548871:1.0#0.0345
rs1109815_ENSG00000163344	ENSG00000163344	0.428907	-0.0183689	0.012	0.019	1	0.496	-0.0127323	0.008	0.417492	1	1.99759e-05	0.000659205	0.180514	1	0.155893	1	0.292972	1	rs1109815	161	chr1_154936791	ENSG00000163344	PMVK	0.236049	-0.0247546	0.478328	-0.0165598	0.213149	-0.0637843	0.000559233	-0.102638	0.139895	-0.0787913	0.00277063	-0.055791	0.024857	0.133473	0.0728734	0.101976	2.9352e-05	0.14823	0.113202	-0.0625885	0.568367	-0.0319543	0.000442236	0.170019	0.876145	-0.00646095	0.00257341	0.135328	0.0278425	0.107551	1.01919e-13	0.248795	0.0172129	0.114299	0.714755	0.0224565	0.104891	0.106038	0.149146	-0.0356181	0.0148431	-0.0498098	0.0317543	-0.142196	0.20732	-0.0416639	0.00289167	-0.0917606	0.117875	-0.0467637	0.0106973	0.0521623	0.029735	-0.0570129	0.175753	-0.0328434	0.458143	0.0213732	0.00821278	-0.205985	0.72443	-0.0179583	0.0017068	-0.0625544	0.351728	-0.043795	0.102389	-0.0236161	0.0142471	-0.0488749	0.109737	-0.0828342	0.372637	-0.0376199	0.744655	0.0145588	0.230613	-0.0533249	1.34959e-05	0.0862933	3.73745e-08	0.0948808	0.496379	0.0255716	0.922502	0.00426212	0.987081	-0.000553269	2.89628e-07	-0.185232	0.00917973	-0.0456569	0.737789	0.0158183	0.721864	0.0166833	2.89771e-05	-0.0742272	0/0	420	0	115	0	NA	NA	NA	GRCh37.AMR_rs1057941:0.4439#0.1443|GRCh38.AFR_rs1218582:0.8705#0.688|GRCh38.AFR_rs2075570:0.1144#0.0118|GRCh38.AFR_rs2974935:0.1156#0.0119|GRCh38.AFR_rs58629129:1.0#0.0136|GRCh38.AMR_rs1218582:0.932#0.8185|GRCh38.AMR_rs147847496:0.6563#0.0168|GRCh38.AMR_rs2075570:0.2895#0.0785|GRCh38.AMR_rs2974935:0.2964#0.0822|GRCh38.AMR_rs56103503:0.843#0.3517|GRCh38.AMR_rs58629129:1.0#0.7021|GRCh38.AMR_rs77548871:1.0#0.0606|GRCh38.EAS_rs1218582:0.9873#0.7769|GRCh38.EAS_rs56103503:0.1661#0.0214|GRCh38.EAS_rs58629129:1.0#0.9484|GRCh38.EUR_rs1218582:0.899#0.7369|GRCh38.EUR_rs147847496:0.7316#0.0146|GRCh38.EUR_rs56103503:0.785#0.5521|GRCh38.EUR_rs58629129:1.0#0.7679|GRCh38.EUR_rs77548871:0.9515#0.0346|GRCh38.SAS_rs1218582:0.9003#0.6731|GRCh38.SAS_rs56103503:0.7179#0.4671|GRCh38.SAS_rs58629129:1.0#0.7543|GRCh38.SAS_rs77548871:1.0#0.0345
rs1109815_ENSG00000163346	ENSG00000163346	2.65521e-06	0.00767393	0.005	0	8.7622e-05	0.503	0.00531916	0.006	0.353066	1	NA	NA	0.990184	1	0.984891	1	0.193722	1	rs1109815	161	chr1_154936791	ENSG00000163346	PBXIP1	8.04708e-13	-0.165162	5.63361e-11	-0.141328	0.0152737	-0.146575	0.000300574	-0.106125	0.0400193	-0.086596	9.33359e-05	-0.0954022	0.37199	-0.0364336	0.801233	-0.00837489	0.0366455	-0.0577092	0.172739	-0.0968149	0.990787	0.000609	0.667561	-0.0107613	0.0940978	-0.0497313	0.183614	-0.0470782	0.0203355	-0.0967483	0.0561965	-0.0709601	0.0134714	-0.0747374	0.0243455	-0.140884	0.0592361	-0.0922021	5.72672e-07	-0.162099	3.60072e-08	-0.0954871	0.793022	0.0186414	0.00930927	-0.0771595	0.000688718	-0.0662907	0.0111952	-0.0905382	1.36224e-07	-0.125107	0.0040901	-0.0818461	0.000102058	-0.132179	0.0541668	-0.0642038	0.160168	-0.163275	0.00414647	-0.107986	0.00272961	-0.065369	0.884506	-0.00855995	0.950834	0.00137015	4.37586e-14	-0.146162	0.0537343	-0.162	0.0054288	-0.125831	0.906893	-0.00829605	0.106034	-0.0719879	4.06969e-14	-0.186034	0.000425548	-0.0833171	0.788271	-0.0101529	0.00124237	-0.1443	0.0494644	-0.0643962	0.308457	-0.0294979	0.702821	-0.00964632	0.104115	0.0993776	0.0112541	-0.13481	0.000477303	-0.0667742	0/0	420	0	115	0	NA	NA	NA	GRCh37.AMR_rs1057941:0.4439#0.1443|GRCh38.AFR_rs1218582:0.8705#0.688|GRCh38.AFR_rs2075570:0.1144#0.0118|GRCh38.AFR_rs2974935:0.1156#0.0119|GRCh38.AFR_rs58629129:1.0#0.0136|GRCh38.AMR_rs1218582:0.932#0.8185|GRCh38.AMR_rs147847496:0.6563#0.0168|GRCh38.AMR_rs2075570:0.2895#0.0785|GRCh38.AMR_rs2974935:0.2964#0.0822|GRCh38.AMR_rs56103503:0.843#0.3517|GRCh38.AMR_rs58629129:1.0#0.7021|GRCh38.AMR_rs77548871:1.0#0.0606|GRCh38.EAS_rs1218582:0.9873#0.7769|GRCh38.EAS_rs56103503:0.1661#0.0214|GRCh38.EAS_rs58629129:1.0#0.9484|GRCh38.EUR_rs1218582:0.899#0.7369|GRCh38.EUR_rs147847496:0.7316#0.0146|GRCh38.EUR_rs56103503:0.785#0.5521|GRCh38.EUR_rs58629129:1.0#0.7679|GRCh38.EUR_rs77548871:0.9515#0.0346|GRCh38.SAS_rs1218582:0.9003#0.6731|GRCh38.SAS_rs56103503:0.7179#0.4671|GRCh38.SAS_rs58629129:1.0#0.7543|GRCh38.SAS_rs77548871:1.0#0.0345
rs1109815_ENSG00000163348	ENSG00000163348	0.829137	-0.00195514	0.005	0.006	1	0.499	-0.0013552	0.002	0.80829	1	NA	NA	0.809006	1	0.809	1	0.815306	1	rs1109815	161	chr1_154936791	ENSG00000163348	PYGO2	0.778854	0.00668579	0.941535	0.00194797	0.208206	0.0539023	0.156072	0.0305493	0.877004	-0.00695139	0.687088	0.00764434	0.360741	-0.0836046	0.239937	0.0866197	0.577169	0.0308907	0.855044	-0.0103878	0.348087	0.0484266	0.840623	0.0100209	0.67869	-0.0282654	0.399367	-0.048842	0.690264	0.0205597	0.616258	0.0277469	0.579047	0.0371875	0.572025	0.03922	0.859844	0.0131836	0.30031	-0.028216	0.385976	0.0206103	0.766207	-0.0231538	0.0983315	-0.0494745	0.307339	-0.0279093	0.180698	0.0374213	0.202314	0.0270996	0.970492	-0.000760456	0.43063	0.0194564	0.206645	0.0398165	0.507178	0.0771925	0.935912	-0.00348518	0.123377	0.0418866	0.780916	-0.0184103	0.692252	0.00637607	0.40892	0.0180677	0.610198	0.021591	0.970204	-0.00131523	0.199685	0.0544564	0.750222	0.0110775	0.385207	0.0184969	0.421931	0.0146819	0.138637	-0.0617067	0.585136	0.0244218	0.227254	0.0531011	0.261882	0.0332121	0.313332	0.0180959	0.831416	-0.0135056	0.287329	-0.100192	0.38174	-0.0148865	0/0	420	0	115	0	NA	NA	NA	GRCh37.AMR_rs1057941:0.4439#0.1443|GRCh38.AFR_rs1218582:0.8705#0.688|GRCh38.AFR_rs2075570:0.1144#0.0118|GRCh38.AFR_rs2974935:0.1156#0.0119|GRCh38.AFR_rs58629129:1.0#0.0136|GRCh38.AMR_rs1218582:0.932#0.8185|GRCh38.AMR_rs147847496:0.6563#0.0168|GRCh38.AMR_rs2075570:0.2895#0.0785|GRCh38.AMR_rs2974935:0.2964#0.0822|GRCh38.AMR_rs56103503:0.843#0.3517|GRCh38.AMR_rs58629129:1.0#0.7021|GRCh38.AMR_rs77548871:1.0#0.0606|GRCh38.EAS_rs1218582:0.9873#0.7769|GRCh38.EAS_rs56103503:0.1661#0.0214|GRCh38.EAS_rs58629129:1.0#0.9484|GRCh38.EUR_rs1218582:0.899#0.7369|GRCh38.EUR_rs147847496:0.7316#0.0146|GRCh38.EUR_rs56103503:0.785#0.5521|GRCh38.EUR_rs58629129:1.0#0.7679|GRCh38.EUR_rs77548871:0.9515#0.0346|GRCh38.SAS_rs1218582:0.9003#0.6731|GRCh38.SAS_rs56103503:0.7179#0.4671|GRCh38.SAS_rs58629129:1.0#0.7543|GRCh38.SAS_rs77548871:1.0#0.0345
rs1109815_ENSG00000163354	ENSG00000163354	0.0253296	0.00174766	0.001	0	0.835875	0.501	0.00121139	0.002	0.658911	1	NA	NA	0.996265	1	0.994237	1	0.535948	1	rs1109815	161	chr1_154936791	ENSG00000163354	DCST2	0.000335501	-0.108602	0.0130378	-0.0771194	0.829304	0.0110162	0.011489	-0.10393	0.0426589	-0.0956425	0.00304901	-0.0918632	0.0100127	-0.243991	0.0301935	-0.186977	0.00168389	-0.232116	9.2245e-05	-0.307521	1.13331e-06	-0.412388	3.93225e-06	-0.351286	2.64989e-05	-0.332136	0.00484317	-0.227089	0.184273	-0.114745	9.80541e-05	-0.278275	0.00030324	-0.303879	0.00754171	-0.309305	0.0490798	-0.192066	0.3817	-0.0200929	0.42161	-0.0331625	0.34107	0.106676	0.145753	-0.0551148	0.86948	-0.00389669	0.0707815	-0.0663581	0.0885019	-0.0457176	0.347454	-0.0298315	0.168448	-0.0546457	0.000234618	-0.135008	0.324588	-0.123448	0.239332	-0.0526016	0.0223405	-0.0748339	0.784155	-0.0160719	0.0269391	-0.0790552	0.000344205	-0.107198	0.00141567	-0.218315	0.243715	-0.061287	0.00274723	-0.192204	0.433088	-0.0295124	0.410834	0.0182352	0.643587	-0.0103867	0.186037	-0.0581762	0.000912868	-0.217239	0.856322	-0.00806784	0.224765	-0.0333537	1.93399e-07	-0.150376	0.28945	-0.0821936	0.684737	-0.0310518	0.921897	-0.00352439	0/0	420	0	115	0	NA	NA	NA	GRCh37.AMR_rs1057941:0.4439#0.1443|GRCh38.AFR_rs1218582:0.8705#0.688|GRCh38.AFR_rs2075570:0.1144#0.0118|GRCh38.AFR_rs2974935:0.1156#0.0119|GRCh38.AFR_rs58629129:1.0#0.0136|GRCh38.AMR_rs1218582:0.932#0.8185|GRCh38.AMR_rs147847496:0.6563#0.0168|GRCh38.AMR_rs2075570:0.2895#0.0785|GRCh38.AMR_rs2974935:0.2964#0.0822|GRCh38.AMR_rs56103503:0.843#0.3517|GRCh38.AMR_rs58629129:1.0#0.7021|GRCh38.AMR_rs77548871:1.0#0.0606|GRCh38.EAS_rs1218582:0.9873#0.7769|GRCh38.EAS_rs56103503:0.1661#0.0214|GRCh38.EAS_rs58629129:1.0#0.9484|GRCh38.EUR_rs1218582:0.899#0.7369|GRCh38.EUR_rs147847496:0.7316#0.0146|GRCh38.EUR_rs56103503:0.785#0.5521|GRCh38.EUR_rs58629129:1.0#0.7679|GRCh38.EUR_rs77548871:0.9515#0.0346|GRCh38.SAS_rs1218582:0.9003#0.6731|GRCh38.SAS_rs56103503:0.7179#0.4671|GRCh38.SAS_rs58629129:1.0#0.7543|GRCh38.SAS_rs77548871:1.0#0.0345
rs1109815_ENSG00000163462	ENSG00000163462	0.687391	0.00543332	0.016	0.012	1	0.502	0.00376609	0.004	0.737553	1	0	0	0.71325	1	0.708636	1	0.712165	1	rs1109815	161	chr1_154936791	ENSG00000163462	TRIM46	0.32399	0.0311102	0.551023	0.0167199	0.559994	-0.032647	0.274801	0.0383065	0.514655	-0.0376686	0.352512	0.027407	0.658339	-0.0209628	0.300066	-0.040373	0.256553	0.0395264	0.470131	-0.0320642	0.0917199	0.0743259	0.581039	-0.0198624	0.295299	0.0393877	0.221072	-0.0455279	0.821421	-0.0094348	0.505317	-0.0219448	0.532108	-0.0252697	0.13366	0.0851466	0.903191	0.00567289	0.473268	-0.021954	0.149853	0.0348989	0.957749	-0.00433311	0.725352	0.0162546	0.0376169	0.0753695	0.572846	-0.0241395	0.470765	0.0329808	0.136725	-0.0590263	0.174624	-0.0610852	0.462327	0.0389922	0.214759	-0.153135	0.178639	0.130956	0.94823	0.00284745	0.579921	-0.0509036	0.901749	-0.00510258	0.529358	-0.0195507	0.495834	-0.0495173	0.913776	0.00523822	0.921637	-0.00525826	0.147212	-0.0776562	0.19424	-0.0551437	0.986005	0.000775576	0.765118	0.0194587	0.454689	0.0507707	0.382189	0.0434649	0.178106	-0.0545858	0.988599	0.000483311	0.889356	0.0126874	0.035052	-0.176636	0.460299	0.0172954	0/0	420	0	115	0	NA	NA	NA	GRCh37.AMR_rs1057941:0.4439#0.1443|GRCh38.AFR_rs1218582:0.8705#0.688|GRCh38.AFR_rs2075570:0.1144#0.0118|GRCh38.AFR_rs2974935:0.1156#0.0119|GRCh38.AFR_rs58629129:1.0#0.0136|GRCh38.AMR_rs1218582:0.932#0.8185|GRCh38.AMR_rs147847496:0.6563#0.0168|GRCh38.AMR_rs2075570:0.2895#0.0785|GRCh38.AMR_rs2974935:0.2964#0.0822|GRCh38.AMR_rs56103503:0.843#0.3517|GRCh38.AMR_rs58629129:1.0#0.7021|GRCh38.AMR_rs77548871:1.0#0.0606|GRCh38.EAS_rs1218582:0.9873#0.7769|GRCh38.EAS_rs56103503:0.1661#0.0214|GRCh38.EAS_rs58629129:1.0#0.9484|GRCh38.EUR_rs1218582:0.899#0.7369|GRCh38.EUR_rs147847496:0.7316#0.0146|GRCh38.EUR_rs56103503:0.785#0.5521|GRCh38.EUR_rs58629129:1.0#0.7679|GRCh38.EUR_rs77548871:0.9515#0.0346|GRCh38.SAS_rs1218582:0.9003#0.6731|GRCh38.SAS_rs56103503:0.7179#0.4671|GRCh38.SAS_rs58629129:1.0#0.7543|GRCh38.SAS_rs77548871:1.0#0.0345
rs1109815_ENSG00000163463	ENSG00000163463	0.974889	0.00132042	0.031	0.031	1	0.5	0.000915244	0	0.986845	1	0	0	0.948657	1	0.947592	1	0.975299	1	rs1109815	161	chr1_154936791	ENSG00000163463	KRTCAP2	0.756235	-0.00657494	0.570354	-0.0148687	0.902163	0.00576146	0.0568949	0.0512233	0.587882	0.0278158	0.484671	-0.0131337	0.592255	0.0272748	0.0584173	0.0869295	0.321295	-0.0334809	0.864014	0.0053113	0.784991	-0.0106397	0.374587	-0.0329666	0.105914	0.0459285	0.613403	0.0216147	0.769436	-0.0115876	0.526686	-0.019976	0.732962	0.0132881	0.871653	-0.0097248	0.723053	-0.0263668	0.0713583	-0.0371528	0.614053	0.0113449	0.434249	0.0472306	0.708408	-0.0138507	0.7083	-0.0135844	0.963651	0.00201431	0.133838	0.0487091	0.822735	0.00650224	0.218089	0.037805	0.502092	-0.0215671	0.20182	0.126111	0.0196225	-0.0992449	0.405685	0.0210226	0.152685	-0.0681949	0.0953197	-0.0274518	0.979083	-0.000506355	0.18532	0.0841122	0.494214	-0.0193886	0.304562	0.0514866	0.975068	-0.00137725	0.334256	0.0218591	0.330309	-0.0195237	0.525406	0.0375992	0.465696	0.0273995	0.271539	0.0431187	0.234325	-0.0327426	0.189456	0.0314694	0.384651	0.0602156	0.135395	0.112486	0.354615	-0.0147395	0/0	420	0	115	0	NA	NA	NA	GRCh37.AMR_rs1057941:0.4439#0.1443|GRCh38.AFR_rs1218582:0.8705#0.688|GRCh38.AFR_rs2075570:0.1144#0.0118|GRCh38.AFR_rs2974935:0.1156#0.0119|GRCh38.AFR_rs58629129:1.0#0.0136|GRCh38.AMR_rs1218582:0.932#0.8185|GRCh38.AMR_rs147847496:0.6563#0.0168|GRCh38.AMR_rs2075570:0.2895#0.0785|GRCh38.AMR_rs2974935:0.2964#0.0822|GRCh38.AMR_rs56103503:0.843#0.3517|GRCh38.AMR_rs58629129:1.0#0.7021|GRCh38.AMR_rs77548871:1.0#0.0606|GRCh38.EAS_rs1218582:0.9873#0.7769|GRCh38.EAS_rs56103503:0.1661#0.0214|GRCh38.EAS_rs58629129:1.0#0.9484|GRCh38.EUR_rs1218582:0.899#0.7369|GRCh38.EUR_rs147847496:0.7316#0.0146|GRCh38.EUR_rs56103503:0.785#0.5521|GRCh38.EUR_rs58629129:1.0#0.7679|GRCh38.EUR_rs77548871:0.9515#0.0346|GRCh38.SAS_rs1218582:0.9003#0.6731|GRCh38.SAS_rs56103503:0.7179#0.4671|GRCh38.SAS_rs58629129:1.0#0.7543|GRCh38.SAS_rs77548871:1.0#0.0345
rs1109815_ENSG00000169231	ENSG00000169231	1.32523e-08	0.0125362	0.008	0	4.37325e-07	0.504	0.00868941	0.008	0.254726	1	0.469223	1	0.989864	1	0.984362	1	0.111208	1	rs1109815	161	chr1_154936791	ENSG00000169231	THBS3	0.249358	-0.0272074	0.406667	-0.0228229	0.145045	-0.0659121	0.0203186	-0.0910004	0.977834	0.00153266	0.0458015	-0.0546733	0.367623	-0.0669193	0.642524	-0.0277186	0.904583	-0.00612971	0.571758	-0.0381759	0.0901626	-0.102224	0.98583	-0.00107125	0.425316	-0.0447827	0.567378	-0.0314725	0.520771	-0.0330892	0.883914	0.00541976	0.97051	0.00158068	0.394507	0.0795356	0.417208	0.0858769	0.55315	-0.0188416	0.28875	-0.0201968	0.0848781	-0.109276	0.836485	0.00724099	0.00128542	-0.0932493	0.602353	-0.0159795	0.372307	-0.0236985	0.173159	-0.030846	0.794457	-0.00620722	0.428808	-0.019055	0.0639191	-0.200772	0.213608	-0.0546863	0.296441	-0.0326828	0.938319	0.00571405	0.600531	-0.0120253	0.445292	-0.0218494	0.0852987	-0.129188	0.746722	0.0135096	0.0118298	-0.165264	0.0655368	-0.0871486	0.0067057	-0.0887954	0.016323	-0.0743549	0.00869602	-0.152384	0.127024	-0.0850725	0.299732	-0.034557	0.0437589	-0.086176	0.179108	-0.0334426	0.302383	-0.0894902	0.114801	-0.116367	0.0214951	-0.0585093	0/0	420	0	115	0	NA	NA	NA	GRCh37.AMR_rs1057941:0.4439#0.1443|GRCh38.AFR_rs1218582:0.8705#0.688|GRCh38.AFR_rs2075570:0.1144#0.0118|GRCh38.AFR_rs2974935:0.1156#0.0119|GRCh38.AFR_rs58629129:1.0#0.0136|GRCh38.AMR_rs1218582:0.932#0.8185|GRCh38.AMR_rs147847496:0.6563#0.0168|GRCh38.AMR_rs2075570:0.2895#0.0785|GRCh38.AMR_rs2974935:0.2964#0.0822|GRCh38.AMR_rs56103503:0.843#0.3517|GRCh38.AMR_rs58629129:1.0#0.7021|GRCh38.AMR_rs77548871:1.0#0.0606|GRCh38.EAS_rs1218582:0.9873#0.7769|GRCh38.EAS_rs56103503:0.1661#0.0214|GRCh38.EAS_rs58629129:1.0#0.9484|GRCh38.EUR_rs1218582:0.899#0.7369|GRCh38.EUR_rs147847496:0.7316#0.0146|GRCh38.EUR_rs56103503:0.785#0.5521|GRCh38.EUR_rs58629129:1.0#0.7679|GRCh38.EUR_rs77548871:0.9515#0.0346|GRCh38.SAS_rs1218582:0.9003#0.6731|GRCh38.SAS_rs56103503:0.7179#0.4671|GRCh38.SAS_rs58629129:1.0#0.7543|GRCh38.SAS_rs77548871:1.0#0.0345
rs1109815_ENSG00000169241	ENSG00000169241	0.205715	-0.0435332	0.069	0.099	1	0.485	-0.0301749	0.03	0.135923	1	0.563844	1	0.144288	1	0.134783	1	0.158525	1	rs1109815	161	chr1_154936791	ENSG00000169241	SLC50A1	0.281705	-0.031363	0.396942	0.0246362	0.406901	-0.0324981	0.671018	0.0125269	0.625526	-0.0182124	0.662435	-0.00953336	0.939125	0.00540666	0.792316	0.0197591	0.9	0.00610214	0.589485	0.0298045	0.133194	0.096018	0.528125	0.0365164	0.842764	-0.0115258	0.150343	0.092512	0.929139	0.00456379	0.425798	0.0381401	0.894552	0.00760245	0.083651	0.122065	0.287066	-0.0831154	0.441937	-0.0231382	0.102494	0.0419922	0.592588	0.0518696	0.560392	-0.0245223	0.950863	-0.00118985	0.386734	0.034297	0.76792	0.00885029	0.258002	0.0352273	0.133168	0.0412293	0.213341	0.0341276	0.271176	0.0982945	0.153317	-0.1061	0.10201	0.0354463	0.351553	0.05404	0.914092	-0.0033112	0.627059	0.0111911	0.289091	0.0602315	0.00587553	-0.112538	0.584926	0.0260862	0.357633	0.0295301	0.33242	0.0224723	0.726358	0.00690026	0.409448	0.0305209	0.37948	0.0390101	0.290061	0.0258195	0.0165244	0.0732016	0.189554	0.0346653	0.161679	0.0751409	0.0563517	0.11644	0.513788	-0.0187958	0/0	420	0	115	0	NA	NA	NA	GRCh37.AMR_rs1057941:0.4439#0.1443|GRCh38.AFR_rs1218582:0.8705#0.688|GRCh38.AFR_rs2075570:0.1144#0.0118|GRCh38.AFR_rs2974935:0.1156#0.0119|GRCh38.AFR_rs58629129:1.0#0.0136|GRCh38.AMR_rs1218582:0.932#0.8185|GRCh38.AMR_rs147847496:0.6563#0.0168|GRCh38.AMR_rs2075570:0.2895#0.0785|GRCh38.AMR_rs2974935:0.2964#0.0822|GRCh38.AMR_rs56103503:0.843#0.3517|GRCh38.AMR_rs58629129:1.0#0.7021|GRCh38.AMR_rs77548871:1.0#0.0606|GRCh38.EAS_rs1218582:0.9873#0.7769|GRCh38.EAS_rs56103503:0.1661#0.0214|GRCh38.EAS_rs58629129:1.0#0.9484|GRCh38.EUR_rs1218582:0.899#0.7369|GRCh38.EUR_rs147847496:0.7316#0.0146|GRCh38.EUR_rs56103503:0.785#0.5521|GRCh38.EUR_rs58629129:1.0#0.7679|GRCh38.EUR_rs77548871:0.9515#0.0346|GRCh38.SAS_rs1218582:0.9003#0.6731|GRCh38.SAS_rs56103503:0.7179#0.4671|GRCh38.SAS_rs58629129:1.0#0.7543|GRCh38.SAS_rs77548871:1.0#0.0345
rs1109815_ENSG00000169242	ENSG00000169242	0.964137	-0.000429198	0.012	0.012	1	0.5	-0.000297497	0	0.950662	1	0	0	0.973219	1	0.972849	1	0.963931	1	rs1109815	161	chr1_154936791	ENSG00000169242	EFNA1	0.723439	-0.0108389	0.656114	-0.0139593	0.574475	-0.0265146	0.0075972	0.0908893	0.328136	0.0331003	0.338942	-0.0225103	0.365959	0.0600612	0.770289	0.0168763	0.533905	0.0264426	0.790624	-0.0124925	0.0896066	-0.083853	0.764448	0.0123665	0.223205	-0.0527029	0.17062	0.0622307	0.394984	-0.0414042	0.0286272	0.117897	0.393022	0.0398928	0.431152	-0.0504421	0.611914	0.0329415	0.847874	-0.00534485	0.354258	0.0330431	0.458841	-0.0480639	0.740191	0.0141245	0.946183	-0.0022079	0.486018	0.0304563	0.53097	0.016816	0.297271	0.0327315	0.584061	0.0162161	0.464922	0.0253598	0.0660933	-0.187962	0.0525675	-0.10999	0.393827	0.0251005	0.368399	-0.0428933	0.787977	0.00866674	0.967438	-0.00103866	0.605424	0.034374	0.101078	-0.054721	0.909386	-0.00457343	0.86601	-0.00566728	0.465769	0.0150615	0.704897	-0.00759162	0.958118	-0.00209145	0.661852	-0.0237176	0.359016	0.031975	0.840776	0.00681456	0.273467	0.0229541	0.0387879	0.124743	0.60661	0.0355261	0.723146	-0.0107653	0/0	420	0	115	0	NA	NA	NA	GRCh37.AMR_rs1057941:0.4439#0.1443|GRCh38.AFR_rs1218582:0.8705#0.688|GRCh38.AFR_rs2075570:0.1144#0.0118|GRCh38.AFR_rs2974935:0.1156#0.0119|GRCh38.AFR_rs58629129:1.0#0.0136|GRCh38.AMR_rs1218582:0.932#0.8185|GRCh38.AMR_rs147847496:0.6563#0.0168|GRCh38.AMR_rs2075570:0.2895#0.0785|GRCh38.AMR_rs2974935:0.2964#0.0822|GRCh38.AMR_rs56103503:0.843#0.3517|GRCh38.AMR_rs58629129:1.0#0.7021|GRCh38.AMR_rs77548871:1.0#0.0606|GRCh38.EAS_rs1218582:0.9873#0.7769|GRCh38.EAS_rs56103503:0.1661#0.0214|GRCh38.EAS_rs58629129:1.0#0.9484|GRCh38.EUR_rs1218582:0.899#0.7369|GRCh38.EUR_rs147847496:0.7316#0.0146|GRCh38.EUR_rs56103503:0.785#0.5521|GRCh38.EUR_rs58629129:1.0#0.7679|GRCh38.EUR_rs77548871:0.9515#0.0346|GRCh38.SAS_rs1218582:0.9003#0.6731|GRCh38.SAS_rs56103503:0.7179#0.4671|GRCh38.SAS_rs58629129:1.0#0.7543|GRCh38.SAS_rs77548871:1.0#0.0345
rs1109815_ENSG00000173171	ENSG00000173171	0.950513	-0.000563587	0.006	0.006	1	0.5	-0.000390649	0	0.94898	1	NA	NA	0.948938	1	0.948936	1	0.949292	1	rs1109815	161	chr1_154936791	ENSG00000173171	MTX1	0.677072	0.0109617	0.309051	0.0222396	0.435861	-0.0316638	0.0164987	-0.0819371	0.0333712	0.0961108	0.664367	0.0121934	0.216741	0.108972	0.650465	0.0402995	0.178736	-0.0894015	0.765161	0.020719	0.962644	-0.00328909	0.294821	-0.0778011	0.965938	0.00316707	0.925362	0.00775649	0.796974	-0.0241235	0.722505	-0.0236146	0.447955	0.055365	0.979946	0.00248488	0.412908	0.0720406	0.208607	0.0385161	0.806605	-0.00675758	0.127236	0.129905	0.593165	-0.0224206	0.278893	0.0264335	0.0159505	-0.10024	0.793034	-0.00663422	0.625469	-0.0173688	0.99302	-0.000348492	0.096993	-0.07329	0.634036	-0.0400202	0.574864	-0.0211693	0.219894	-0.0301192	0.774456	-0.0175993	0.790788	-0.00827548	0.399521	0.0252629	0.0130998	-0.133756	0.434176	-0.0400962	0.57434	0.0331721	0.890123	-0.00727816	0.65804	0.0148881	0.909309	-0.00341416	0.264565	-0.0627915	0.99305	0.000287916	0.826256	0.00788989	0.751926	-0.00802544	0.303582	0.0273761	0.791928	-0.0154076	0.569838	-0.0343171	0.121965	0.02333	0/0	420	0	115	0	NA	NA	NA	GRCh37.AMR_rs1057941:0.4439#0.1443|GRCh38.AFR_rs1218582:0.8705#0.688|GRCh38.AFR_rs2075570:0.1144#0.0118|GRCh38.AFR_rs2974935:0.1156#0.0119|GRCh38.AFR_rs58629129:1.0#0.0136|GRCh38.AMR_rs1218582:0.932#0.8185|GRCh38.AMR_rs147847496:0.6563#0.0168|GRCh38.AMR_rs2075570:0.2895#0.0785|GRCh38.AMR_rs2974935:0.2964#0.0822|GRCh38.AMR_rs56103503:0.843#0.3517|GRCh38.AMR_rs58629129:1.0#0.7021|GRCh38.AMR_rs77548871:1.0#0.0606|GRCh38.EAS_rs1218582:0.9873#0.7769|GRCh38.EAS_rs56103503:0.1661#0.0214|GRCh38.EAS_rs58629129:1.0#0.9484|GRCh38.EUR_rs1218582:0.899#0.7369|GRCh38.EUR_rs147847496:0.7316#0.0146|GRCh38.EUR_rs56103503:0.785#0.5521|GRCh38.EUR_rs58629129:1.0#0.7679|GRCh38.EUR_rs77548871:0.9515#0.0346|GRCh38.SAS_rs1218582:0.9003#0.6731|GRCh38.SAS_rs56103503:0.7179#0.4671|GRCh38.SAS_rs58629129:1.0#0.7543|GRCh38.SAS_rs77548871:1.0#0.0345
rs1109815_ENSG00000173207	ENSG00000173207	0.268142	-0.0194061	0.011	0.025	1	0.493	-0.0134513	0.014	0.102961	1	0	0	0.134699	1	0.124362	1	0.165324	1	rs1109815	161	chr1_154936791	ENSG00000173207	CKS1B	0.342163	-0.0266042	0.33329	-0.0274157	0.0369814	-0.124776	0.266163	0.0399165	0.860677	-0.0111667	0.508427	0.0184327	0.576791	0.0489356	0.325782	-0.0740567	0.510783	-0.0401992	0.883129	0.0124852	0.277011	-0.0949939	0.912101	0.0079107	0.351583	0.0697332	0.146849	0.114022	0.821568	-0.0141689	0.729167	0.0224946	0.0687979	0.126243	0.935722	0.00723806	0.673234	-0.03703	0.949048	0.00193899	0.335986	0.015286	0.948633	0.00302268	0.18357	-0.0653974	0.222197	-0.0289224	0.0187457	0.0873807	0.993282	0.000156842	0.250587	0.0402769	0.421633	-0.030933	0.117088	0.0708113	0.916934	0.0120032	0.450111	-0.0416211	0.511216	-0.0194689	0.248713	-0.0867069	0.226352	-0.0347489	0.375938	-0.025045	0.584254	0.0298939	0.0134829	-0.128503	0.405774	-0.0599929	0.91383	0.00668022	0.644115	-0.013826	0.829087	-0.00560521	0.527208	-0.0290724	0.0425539	-0.0647423	0.729777	0.0129485	0.644574	-0.0230422	0.247654	-0.0307844	0.384583	0.0595341	0.246081	0.0874328	0.469941	-0.0119457	0/0	420	0	115	0	NA	NA	NA	GRCh37.AMR_rs1057941:0.4439#0.1443|GRCh38.AFR_rs1218582:0.8705#0.688|GRCh38.AFR_rs2075570:0.1144#0.0118|GRCh38.AFR_rs2974935:0.1156#0.0119|GRCh38.AFR_rs58629129:1.0#0.0136|GRCh38.AMR_rs1218582:0.932#0.8185|GRCh38.AMR_rs147847496:0.6563#0.0168|GRCh38.AMR_rs2075570:0.2895#0.0785|GRCh38.AMR_rs2974935:0.2964#0.0822|GRCh38.AMR_rs56103503:0.843#0.3517|GRCh38.AMR_rs58629129:1.0#0.7021|GRCh38.AMR_rs77548871:1.0#0.0606|GRCh38.EAS_rs1218582:0.9873#0.7769|GRCh38.EAS_rs56103503:0.1661#0.0214|GRCh38.EAS_rs58629129:1.0#0.9484|GRCh38.EUR_rs1218582:0.899#0.7369|GRCh38.EUR_rs147847496:0.7316#0.0146|GRCh38.EUR_rs56103503:0.785#0.5521|GRCh38.EUR_rs58629129:1.0#0.7679|GRCh38.EUR_rs77548871:0.9515#0.0346|GRCh38.SAS_rs1218582:0.9003#0.6731|GRCh38.SAS_rs56103503:0.7179#0.4671|GRCh38.SAS_rs58629129:1.0#0.7543|GRCh38.SAS_rs77548871:1.0#0.0345
rs1109815_ENSG00000176444	ENSG00000176444	0.611271	0.0132294	0.05	0.043	1	0.503	0.00916995	0.006	0.696389	1	0	0	0.611271	1	0.602906	1	0.6361	1	rs1109815	161	chr1_154936791	ENSG00000176444	CLK2	0.325371	-0.0262822	0.916041	0.00251186	0.393092	0.0287348	0.922413	0.00231222	0.675903	0.0219415	0.1319	-0.0405428	0.420348	-0.0560949	0.39708	-0.046094	0.425857	0.0405276	0.457285	-0.0307974	0.154118	0.0677115	0.722112	0.0167215	0.2305	-0.0599155	0.259151	-0.0594346	0.651307	-0.0286993	0.355226	-0.0495535	0.427682	-0.0440297	0.0830088	-0.120574	0.664397	0.0315717	0.67543	-0.0125076	0.0718476	-0.03849	0.526484	-0.0393917	0.236348	-0.0393428	0.748462	0.00767216	0.0590182	0.0554036	0.719532	0.00759358	0.60166	-0.0122482	0.298263	0.0283098	0.703253	0.00946574	0.2637	-0.0988404	0.43461	-0.0323405	0.146291	-0.02666	0.376427	-0.0503464	0.0762921	-0.0404412	0.37332	0.0214189	0.176612	0.0544368	0.22996	0.0326502	0.240334	-0.043574	0.483337	-0.0244439	0.485134	0.0158703	0.163874	-0.0358767	0.0889439	-0.0551156	0.272183	-0.043886	0.0568078	-0.0509825	0.165458	0.0440526	0.935377	0.00164196	0.216365	-0.0669241	0.156286	-0.156641	0.191061	-0.0329291	0/0	420	0	115	0	NA	NA	NA	GRCh37.AMR_rs1057941:0.4439#0.1443|GRCh38.AFR_rs1218582:0.8705#0.688|GRCh38.AFR_rs2075570:0.1144#0.0118|GRCh38.AFR_rs2974935:0.1156#0.0119|GRCh38.AFR_rs58629129:1.0#0.0136|GRCh38.AMR_rs1218582:0.932#0.8185|GRCh38.AMR_rs147847496:0.6563#0.0168|GRCh38.AMR_rs2075570:0.2895#0.0785|GRCh38.AMR_rs2974935:0.2964#0.0822|GRCh38.AMR_rs56103503:0.843#0.3517|GRCh38.AMR_rs58629129:1.0#0.7021|GRCh38.AMR_rs77548871:1.0#0.0606|GRCh38.EAS_rs1218582:0.9873#0.7769|GRCh38.EAS_rs56103503:0.1661#0.0214|GRCh38.EAS_rs58629129:1.0#0.9484|GRCh38.EUR_rs1218582:0.899#0.7369|GRCh38.EUR_rs147847496:0.7316#0.0146|GRCh38.EUR_rs56103503:0.785#0.5521|GRCh38.EUR_rs58629129:1.0#0.7679|GRCh38.EUR_rs77548871:0.9515#0.0346|GRCh38.SAS_rs1218582:0.9003#0.6731|GRCh38.SAS_rs56103503:0.7179#0.4671|GRCh38.SAS_rs58629129:1.0#0.7543|GRCh38.SAS_rs77548871:1.0#0.0345
rs1109815_ENSG00000177628	ENSG00000177628	0.452273	0.00706607	0.011	0.006	1	0.502	0.00489783	0.004	0.570395	1	1	1	0.56619	1	0.562611	1	0.532444	1	rs1109815	161	chr1_154936791	ENSG00000177628	GBA	0.0112903	0.0565623	0.0882557	0.0413025	0.109088	-0.0503773	0.598042	0.0152469	0.0466506	0.0887127	0.294789	0.0228761	0.663518	0.0343405	0.909433	-0.00608506	0.345445	0.0532089	0.71188	-0.0160685	0.61907	0.0262289	0.98213	-0.000907913	0.878715	0.00591504	0.46422	0.0388164	0.63459	0.0169427	0.148243	0.0611264	0.15632	0.0796898	0.226448	0.065602	0.867825	-0.0109226	0.51551	-0.019273	0.060634	-0.051622	0.556215	0.0338758	0.359178	0.0278403	0.947499	-0.00128675	0.555793	0.0177364	0.000676064	0.122043	0.00844921	0.0698187	0.233912	0.0346886	0.0623198	0.0649242	0.630638	0.0501593	0.057518	0.0745053	0.0273692	0.0491064	0.193881	0.0795575	0.0281302	0.0461521	0.289911	0.0241214	0.922005	0.00586737	0.281413	0.0468931	0.916854	0.00391349	0.071135	0.0843744	0.618214	-0.0120108	0.703459	-0.00794171	0.873603	-0.00670711	0.484672	0.0308992	0.0194092	0.0837193	0.168954	0.0380286	0.011131	0.0625008	0.0258155	0.140617	0.160177	0.121118	0.292129	-0.020124	0/0	420	0	115	0	NA	NA	NA	GRCh37.AMR_rs1057941:0.4439#0.1443|GRCh38.AFR_rs1218582:0.8705#0.688|GRCh38.AFR_rs2075570:0.1144#0.0118|GRCh38.AFR_rs2974935:0.1156#0.0119|GRCh38.AFR_rs58629129:1.0#0.0136|GRCh38.AMR_rs1218582:0.932#0.8185|GRCh38.AMR_rs147847496:0.6563#0.0168|GRCh38.AMR_rs2075570:0.2895#0.0785|GRCh38.AMR_rs2974935:0.2964#0.0822|GRCh38.AMR_rs56103503:0.843#0.3517|GRCh38.AMR_rs58629129:1.0#0.7021|GRCh38.AMR_rs77548871:1.0#0.0606|GRCh38.EAS_rs1218582:0.9873#0.7769|GRCh38.EAS_rs56103503:0.1661#0.0214|GRCh38.EAS_rs58629129:1.0#0.9484|GRCh38.EUR_rs1218582:0.899#0.7369|GRCh38.EUR_rs147847496:0.7316#0.0146|GRCh38.EUR_rs56103503:0.785#0.5521|GRCh38.EUR_rs58629129:1.0#0.7679|GRCh38.EUR_rs77548871:0.9515#0.0346|GRCh38.SAS_rs1218582:0.9003#0.6731|GRCh38.SAS_rs56103503:0.7179#0.4671|GRCh38.SAS_rs58629129:1.0#0.7543|GRCh38.SAS_rs77548871:1.0#0.0345
rs1109815_ENSG00000179085	ENSG00000179085	0.346555	0.0091399	0.012	0.006	1	0.503	0.0063353	0.006	0.510986	1	1	1	0.494909	1	0.483228	1	0.456264	1	rs1109815	161	chr1_154936791	ENSG00000179085	DPM3	0.702509	-0.00947993	0.442812	-0.0215074	0.43737	-0.036707	0.342613	0.0276909	0.0139029	0.131671	0.7264	-0.00834699	0.608927	0.0346281	0.538077	-0.0331849	0.992037	0.000462917	0.961248	-0.0018223	0.625634	0.0229632	0.523231	0.030926	0.708519	0.0167576	0.665956	0.0220827	0.676825	-0.0197575	0.060499	0.0715386	0.206251	-0.0667485	0.995564	-0.000447583	0.32839	-0.0763792	0.356649	-0.0247854	0.53587	-0.0163243	0.578218	0.0384911	0.890795	0.00560302	0.278652	-0.0307201	0.824751	0.00813532	0.327832	-0.0313739	0.441125	-0.0228347	0.296705	0.0388783	0.796718	0.00802184	0.143043	0.149773	0.0167928	-0.14098	0.973992	-0.000872675	0.303302	-0.0394281	0.486831	0.0174495	0.47837	0.0180209	0.730016	-0.020473	0.930581	0.00333099	0.943754	-0.0030413	0.513083	-0.0321772	0.843275	0.00559957	0.954394	-0.0015482	0.476756	0.0351717	0.414276	0.035322	0.393478	-0.0356948	0.0823215	-0.0673278	0.182139	0.0286964	0.035434	0.153857	0.640737	-0.0356975	0.318682	-0.0182132	0/0	420	0	115	0	NA	NA	NA	GRCh37.AMR_rs1057941:0.4439#0.1443|GRCh38.AFR_rs1218582:0.8705#0.688|GRCh38.AFR_rs2075570:0.1144#0.0118|GRCh38.AFR_rs2974935:0.1156#0.0119|GRCh38.AFR_rs58629129:1.0#0.0136|GRCh38.AMR_rs1218582:0.932#0.8185|GRCh38.AMR_rs147847496:0.6563#0.0168|GRCh38.AMR_rs2075570:0.2895#0.0785|GRCh38.AMR_rs2974935:0.2964#0.0822|GRCh38.AMR_rs56103503:0.843#0.3517|GRCh38.AMR_rs58629129:1.0#0.7021|GRCh38.AMR_rs77548871:1.0#0.0606|GRCh38.EAS_rs1218582:0.9873#0.7769|GRCh38.EAS_rs56103503:0.1661#0.0214|GRCh38.EAS_rs58629129:1.0#0.9484|GRCh38.EUR_rs1218582:0.899#0.7369|GRCh38.EUR_rs147847496:0.7316#0.0146|GRCh38.EUR_rs56103503:0.785#0.5521|GRCh38.EUR_rs58629129:1.0#0.7679|GRCh38.EUR_rs77548871:0.9515#0.0346|GRCh38.SAS_rs1218582:0.9003#0.6731|GRCh38.SAS_rs56103503:0.7179#0.4671|GRCh38.SAS_rs58629129:1.0#0.7543|GRCh38.SAS_rs77548871:1.0#0.0345
rs1109815_ENSG00000185499	ENSG00000185499	0.000613734	0.00453953	0.003	0	0.0202532	0.501	0.00314656	0.002	0.493409	1	0.821323	1	0.993859	1	0.990527	1	0.337418	1	rs1109815	161	chr1_154936791	ENSG00000185499	MUC1	0.356849	-0.0237178	0.250234	-0.0328954	0.821067	0.0119564	0.44738	-0.0278688	0.534693	-0.0371293	0.365541	-0.0253636	0.0180655	0.201847	0.562486	0.0387113	0.467569	0.0440627	0.557516	0.0478413	0.402269	-0.0555948	0.967468	0.00183786	0.715374	0.0198008	0.228674	0.087942	0.23096	0.0740532	0.491677	0.0412681	0.857267	0.0119297	0.317236	0.0873447	0.0815515	0.172791	0.910795	0.00284167	0.687828	-0.00944406	0.842191	-0.0193001	0.631899	0.0178182	0.141763	-0.0346141	0.635197	-0.021327	0.37513	-0.0244564	0.11163	-0.0591016	0.22045	0.0496481	0.576911	-0.0239363	0.538159	-0.0581686	0.384464	0.0813918	0.137842	0.0278903	0.603735	-0.0355538	0.00194419	-0.0980663	0.1172	-0.0388429	0.0315228	-0.123496	0.390886	-0.0381656	0.814831	-0.00962415	0.739131	0.0142151	0.54134	0.0190627	0.515353	0.0193816	0.122138	-0.0834138	0.544826	-0.0389351	0.884888	-0.00395256	0.585617	-0.0263085	0.529697	0.0157856	0.217676	0.100484	0.163527	-0.132347	0.602325	-0.0192922	0/0	420	0	115	0	NA	NA	NA	GRCh37.AMR_rs1057941:0.4439#0.1443|GRCh38.AFR_rs1218582:0.8705#0.688|GRCh38.AFR_rs2075570:0.1144#0.0118|GRCh38.AFR_rs2974935:0.1156#0.0119|GRCh38.AFR_rs58629129:1.0#0.0136|GRCh38.AMR_rs1218582:0.932#0.8185|GRCh38.AMR_rs147847496:0.6563#0.0168|GRCh38.AMR_rs2075570:0.2895#0.0785|GRCh38.AMR_rs2974935:0.2964#0.0822|GRCh38.AMR_rs56103503:0.843#0.3517|GRCh38.AMR_rs58629129:1.0#0.7021|GRCh38.AMR_rs77548871:1.0#0.0606|GRCh38.EAS_rs1218582:0.9873#0.7769|GRCh38.EAS_rs56103503:0.1661#0.0214|GRCh38.EAS_rs58629129:1.0#0.9484|GRCh38.EUR_rs1218582:0.899#0.7369|GRCh38.EUR_rs147847496:0.7316#0.0146|GRCh38.EUR_rs56103503:0.785#0.5521|GRCh38.EUR_rs58629129:1.0#0.7679|GRCh38.EUR_rs77548871:0.9515#0.0346|GRCh38.SAS_rs1218582:0.9003#0.6731|GRCh38.SAS_rs56103503:0.7179#0.4671|GRCh38.SAS_rs58629129:1.0#0.7543|GRCh38.SAS_rs77548871:1.0#0.0345
rs1109815_ENSG00000225855	ENSG00000225855	0.00813551	0.00244613	0.002	0	0.268472	0.501	0.00169553	0.002	0.601253	1	NA	NA	0.994104	1	0.99093	1	0.463899	1	rs1109815	161	chr1_154936791	ENSG00000225855	RUSC1-AS1	0.0786827	-0.0701454	0.134274	-0.0520566	0.364631	-0.0456429	0.177601	-0.0508541	0.64211	-0.0220222	0.281987	-0.0275841	0.0680137	-0.154128	0.333183	-0.0771659	0.431164	-0.043658	0.369903	0.0584048	0.593715	-0.0408011	0.0129092	-0.171678	0.152012	-0.0884706	0.000131479	-0.244962	0.174952	-0.114619	0.233676	-0.0693914	0.434179	-0.0549245	0.105873	-0.157867	0.0508126	-0.186769	0.267882	-0.0442785	0.167883	-0.0341753	0.827708	0.0187719	0.700156	0.0122601	0.755294	0.00808102	0.97058	0.00105159	0.596844	-0.0205365	0.0784802	-0.0411804	0.213194	-0.0490425	0.441404	-0.023175	0.980316	0.00256389	0.935329	0.00548756	0.852301	0.00654097	0.393665	-0.0648941	0.140336	-0.0401488	0.0358144	-0.0564107	0.168373	0.0760444	0.610708	0.0221477	0.075896	-0.0974724	0.935742	-0.00360457	0.8516	-0.0054988	0.533333	-0.0194108	0.852092	0.010457	0.053957	-0.111242	0.763389	0.0140342	0.76292	-0.0147256	0.652323	-0.0137715	0.166052	-0.0850904	0.506977	-0.0676406	0.392254	-0.0296777	0/0	420	0	115	0	NA	NA	NA	GRCh37.AMR_rs1057941:0.4439#0.1443|GRCh38.AFR_rs1218582:0.8705#0.688|GRCh38.AFR_rs2075570:0.1144#0.0118|GRCh38.AFR_rs2974935:0.1156#0.0119|GRCh38.AFR_rs58629129:1.0#0.0136|GRCh38.AMR_rs1218582:0.932#0.8185|GRCh38.AMR_rs147847496:0.6563#0.0168|GRCh38.AMR_rs2075570:0.2895#0.0785|GRCh38.AMR_rs2974935:0.2964#0.0822|GRCh38.AMR_rs56103503:0.843#0.3517|GRCh38.AMR_rs58629129:1.0#0.7021|GRCh38.AMR_rs77548871:1.0#0.0606|GRCh38.EAS_rs1218582:0.9873#0.7769|GRCh38.EAS_rs56103503:0.1661#0.0214|GRCh38.EAS_rs58629129:1.0#0.9484|GRCh38.EUR_rs1218582:0.899#0.7369|GRCh38.EUR_rs147847496:0.7316#0.0146|GRCh38.EUR_rs56103503:0.785#0.5521|GRCh38.EUR_rs58629129:1.0#0.7679|GRCh38.EUR_rs77548871:0.9515#0.0346|GRCh38.SAS_rs1218582:0.9003#0.6731|GRCh38.SAS_rs56103503:0.7179#0.4671|GRCh38.SAS_rs58629129:1.0#0.7543|GRCh38.SAS_rs77548871:1.0#0.0345
rs1109815_ENSG00000231064	ENSG00000231064	0.363026	0.0091399	0.011	0.006	1	0.503	0.0063353	0.006	0.539408	1	1	1	0.504219	1	0.483228	1	0.475882	1	rs1109815	161	chr1_154936791	ENSG00000231064	NA	0.690521	0.0120858	0.148938	0.0550318	0.345527	0.0502404	0.465706	-0.0283721	0.512157	0.0416832	0.296268	-0.0313859	0.147484	0.111142	0.00217422	0.16213	0.0190397	0.0999309	0.30594	0.0583438	0.118025	0.0846902	0.195179	0.0601886	0.404389	-0.0405303	0.243393	0.0626969	0.570176	0.0286418	0.186596	0.0739644	0.164958	0.0691796	0.545896	0.050056	0.28535	0.0816991	0.673211	0.0149196	0.619769	-0.012922	0.484764	-0.0646473	0.961132	0.00210208	0.605739	0.0189851	0.37286	-0.0372512	0.52946	0.0231991	0.105184	-0.0454034	0.377477	0.0330622	0.563	0.0274348	0.778163	-0.0424639	0.133615	-0.0881611	0.174236	0.0398079	0.41609	0.0605758	0.932192	0.00288625	0.609603	0.0173473	0.693925	-0.0343024	0.661835	-0.0240978	0.634458	-0.0246822	0.632983	-0.0272097	0.430403	-0.0278808	0.64999	0.0153069	0.00816585	-0.177473	0.180504	0.0952553	0.783285	0.0121873	0.825024	-0.0101095	0.870533	-0.00497235	0.683672	-0.033904	0.0203739	-0.171159	0.20277	-0.048263	0/0	420	0	115	0	NA	NA	NA	GRCh37.AMR_rs1057941:0.4439#0.1443|GRCh38.AFR_rs1218582:0.8705#0.688|GRCh38.AFR_rs2075570:0.1144#0.0118|GRCh38.AFR_rs2974935:0.1156#0.0119|GRCh38.AFR_rs58629129:1.0#0.0136|GRCh38.AMR_rs1218582:0.932#0.8185|GRCh38.AMR_rs147847496:0.6563#0.0168|GRCh38.AMR_rs2075570:0.2895#0.0785|GRCh38.AMR_rs2974935:0.2964#0.0822|GRCh38.AMR_rs56103503:0.843#0.3517|GRCh38.AMR_rs58629129:1.0#0.7021|GRCh38.AMR_rs77548871:1.0#0.0606|GRCh38.EAS_rs1218582:0.9873#0.7769|GRCh38.EAS_rs56103503:0.1661#0.0214|GRCh38.EAS_rs58629129:1.0#0.9484|GRCh38.EUR_rs1218582:0.899#0.7369|GRCh38.EUR_rs147847496:0.7316#0.0146|GRCh38.EUR_rs56103503:0.785#0.5521|GRCh38.EUR_rs58629129:1.0#0.7679|GRCh38.EUR_rs77548871:0.9515#0.0346|GRCh38.SAS_rs1218582:0.9003#0.6731|GRCh38.SAS_rs56103503:0.7179#0.4671|GRCh38.SAS_rs58629129:1.0#0.7543|GRCh38.SAS_rs77548871:1.0#0.0345
rs1109815_ENSG00000243364	ENSG00000243364	0.00155819	0.00349321	0.002	0	0.0514204	0.501	0.00242131	0.002	0.531964	1	NA	NA	0.993963	1	0.990698	1	0.38125	1	rs1109815	161	chr1_154936791	ENSG00000243364	EFNA4	0.756881	-0.00957139	0.560417	0.0194194	0.0396472	0.0922424	0.188572	-0.0545578	0.463779	-0.0445348	0.482506	-0.0203605	0.779798	-0.0249148	0.678689	0.024564	0.766442	0.017156	0.991957	0.000600204	0.967386	0.00252486	0.306699	0.0578854	0.616983	0.030741	0.217054	-0.103294	0.101636	-0.121083	0.747381	0.0178482	0.410184	-0.0567041	0.455701	0.0652086	0.46714	-0.076243	0.365025	0.0209151	0.277577	0.0267885	0.490253	0.0502761	0.703778	0.0151875	0.129883	-0.0329506	0.54198	-0.0236013	0.964285	-0.00120255	0.409763	0.0301104	0.325682	0.0404461	0.99372	0.000363091	0.75757	0.0405266	0.776407	0.0182225	0.793129	-0.00865833	0.0326312	0.142104	0.916224	0.00348407	0.973943	-0.0011662	0.612303	0.0337875	0.94759	-0.00354721	0.083761	0.0957123	0.810095	-0.0090861	0.1696	0.0396738	0.825551	-0.00516774	0.22331	-0.0406574	0.427407	0.0500946	0.0128161	0.082592	0.155105	-0.0757273	0.207406	-0.0423249	0.582034	0.0380539	0.66367	0.022661	0.334596	-0.0262301	0/0	420	0	115	0	NA	NA	NA	GRCh37.AMR_rs1057941:0.4439#0.1443|GRCh38.AFR_rs1218582:0.8705#0.688|GRCh38.AFR_rs2075570:0.1144#0.0118|GRCh38.AFR_rs2974935:0.1156#0.0119|GRCh38.AFR_rs58629129:1.0#0.0136|GRCh38.AMR_rs1218582:0.932#0.8185|GRCh38.AMR_rs147847496:0.6563#0.0168|GRCh38.AMR_rs2075570:0.2895#0.0785|GRCh38.AMR_rs2974935:0.2964#0.0822|GRCh38.AMR_rs56103503:0.843#0.3517|GRCh38.AMR_rs58629129:1.0#0.7021|GRCh38.AMR_rs77548871:1.0#0.0606|GRCh38.EAS_rs1218582:0.9873#0.7769|GRCh38.EAS_rs56103503:0.1661#0.0214|GRCh38.EAS_rs58629129:1.0#0.9484|GRCh38.EUR_rs1218582:0.899#0.7369|GRCh38.EUR_rs147847496:0.7316#0.0146|GRCh38.EUR_rs56103503:0.785#0.5521|GRCh38.EUR_rs58629129:1.0#0.7679|GRCh38.EUR_rs77548871:0.9515#0.0346|GRCh38.SAS_rs1218582:0.9003#0.6731|GRCh38.SAS_rs56103503:0.7179#0.4671|GRCh38.SAS_rs58629129:1.0#0.7543|GRCh38.SAS_rs77548871:1.0#0.0345
rs1110446_ENSG00000066379	ENSG00000066379	0.723819	-0.01778	0.066	0.075	1	0.495	-0.0123241	0.01	0.731162	1	0.990993	1	0.696179	1	0.665655	1	0.705897	1	rs1110446	80	chr6_30103159	ENSG00000066379	POLR1H	0.795705	-0.00899382	0.85302	0.00667313	0.499013	0.0444726	0.81121	0.0115974	0.112684	0.117882	0.691868	0.0140579	0.922496	-0.00982514	0.491055	0.0680758	0.839656	-0.0172461	0.100839	-0.125416	0.210941	-0.109519	0.187308	-0.118387	0.426508	0.0606476	0.444988	0.0774724	0.343402	0.0697914	0.836644	0.0126083	0.0409526	0.163519	0.303874	-0.0910499	0.105639	0.207461	0.724255	0.0140414	0.00428886	0.130622	0.805756	0.0222685	0.787042	0.0155105	0.0302886	0.0831416	0.131293	0.0799969	0.566593	0.0244463	0.0201108	0.108978	0.0701969	0.0967768	0.0385382	0.0873335	0.597524	0.0831058	0.601436	0.0382167	0.658139	0.0170166	0.791909	0.0231407	1.3922e-06	0.157425	0.716326	-0.0138956	0.00344267	0.269635	0.00211883	0.152546	0.768594	0.0221357	0.523541	0.0473731	0.342499	0.0326859	0.290027	0.0328564	0.200404	-0.0881851	0.159812	-0.0673716	0.0830514	0.0915936	0.910722	0.00637152	0.53842	-0.0275118	0.00240813	0.259787	0.91221	0.00879622	0.0153249	0.0676995	0/1	256	229	21	21	1.118	0.59	2.117	GRCh37.EAS_rs147680653:1.0#0.0104
rs1110446_ENSG00000204569	ENSG00000204569	0.951315	0.0034912	0.05	0.05	1	0.5	0.00241991	0	0.991243	1	0	0	0.923171	1	0.921639	1	0.95234	1	rs1110446	80	chr6_30103159	ENSG00000204569	PPP1R10	0.381716	-0.0312655	0.916714	0.00414749	0.610078	-0.0426957	0.0908407	-0.0818709	0.808155	-0.0270134	0.911434	0.00374326	0.662743	-0.0536211	0.396868	-0.102199	0.657516	-0.0452888	0.413396	-0.0635675	0.243726	-0.0786571	0.416239	-0.0727861	0.298015	-0.10479	0.167825	0.133925	0.0740692	-0.186916	0.1802	-0.124002	0.863615	-0.0161637	0.81732	-0.0369859	0.916051	0.0185643	0.284747	0.0590084	0.81069	-0.00658706	0.503711	0.0631927	0.8567	-0.0134456	0.213576	-0.0690215	0.99547	-0.000366485	0.393425	-0.0388001	0.59297	-0.0302283	0.155878	0.0864595	0.511583	-0.0345407	0.417911	-0.156068	0.360057	-0.0694247	0.944503	-0.00241669	0.507168	-0.0800798	0.4458	-0.0235448	0.585409	0.0235685	0.756287	0.023008	0.395867	0.0585648	0.571943	-0.0458809	0.0628211	-0.162464	0.0960738	-0.0491505	0.590977	-0.0150703	0.791098	-0.0292727	0.287471	-0.0793111	0.909859	-0.00678505	0.350033	-0.060752	0.635606	-0.0220021	0.846231	-0.0209414	0.62308	-0.0550156	0.323806	0.0208282	0/1	256	229	21	21	1.118	0.59	2.117	GRCh37.EAS_rs147680653:1.0#0.0104
rs1110446_ENSG00000204574	ENSG00000204574	0.493902	0.0267662	0.064	0.05	1	0.507	0.0185529	0.014	0.606734	1	0	0	0.52649	1	0.510028	1	0.542947	1	rs1110446	80	chr6_30103159	ENSG00000204574	ABCF1	0.000939751	0.0835419	0.0181664	0.0493343	0.0350676	0.0970258	0.000202958	0.108945	0.210739	0.0608007	2.53308e-05	0.10338	0.0168424	-0.241434	0.757115	0.0251954	0.648709	-0.0269367	0.964416	0.00206064	0.798606	-0.0119625	0.361417	-0.0358106	0.480854	-0.0284992	0.829897	0.0146545	0.593013	0.0358321	0.379765	0.0374893	0.00903545	0.172211	0.538244	-0.0576498	0.880221	-0.0178095	0.0786452	0.0584492	0.000282889	0.0620971	0.00902435	0.195547	0.0132728	0.0651499	0.00398844	0.0703307	0.000168244	0.0998882	0.000411389	0.0735429	0.00277295	0.0648319	0.06289	0.0500639	0.00359341	0.0628013	0.699373	0.0436195	0.989009	-0.000486208	0.006208	0.0601064	0.230693	0.0750461	4.71468e-05	0.0773776	0.00287945	0.0798796	0.242283	0.0552337	0.000330695	0.119976	0.0318201	0.10688	0.0166332	0.09726	0.0106972	0.0571669	1.1861e-09	0.123937	0.263847	0.0563367	0.00533561	0.10526	0.00137144	0.0977748	0.639249	-0.0266735	5.6269e-08	0.120124	0.0260922	0.146508	0.387894	0.0430099	0.510909	0.0086805	0/1	256	229	21	21	1.118	0.59	2.117	GRCh37.EAS_rs147680653:1.0#0.0104
rs1110446_ENSG00000204576	ENSG00000204576	0.474556	-0.0208881	0.021	0.038	1	0.492	-0.0144785	0.016	0.328693	1	0	0	0.418222	1	0.387278	1	0.410381	1	rs1110446	80	chr6_30103159	ENSG00000204576	PRR3	0.0432619	0.0698971	0.470135	0.0199226	0.70701	0.0189942	0.237365	0.0449968	0.883352	0.00932271	0.601835	0.0186343	0.530407	0.0726251	0.543791	0.054305	0.135482	0.131357	0.598949	-0.036511	0.284026	-0.0835437	0.949654	-0.00364834	0.234339	0.066508	0.579256	0.0292387	0.606508	-0.0256712	0.798286	0.0184357	0.616204	0.0517774	0.22703	0.104648	0.215407	-0.169444	0.114537	0.0557298	0.216796	-0.0514464	0.238141	0.107573	0.894047	0.00647975	0.35857	-0.0396871	0.937911	0.00281974	0.492748	0.0232605	0.0945453	0.0525277	0.611811	-0.0192031	0.493456	0.0228825	0.478096	-0.102857	0.531042	-0.0347894	0.225064	-0.0343114	0.510045	0.0679261	0.378757	0.0304592	0.903436	-0.00421183	0.334765	0.0504156	0.143155	0.0878235	0.847399	-0.0112725	0.224955	0.0744783	0.385492	0.0233283	0.00299388	0.0893923	0.825147	-0.01115	0.139867	0.0828352	0.90231	-0.00657757	0.0784408	0.0841052	0.654873	0.0159054	0.472947	0.0531669	0.310548	-0.0964499	0.688644	0.0114003	0/1	256	229	21	21	1.118	0.59	2.117	GRCh37.EAS_rs147680653:1.0#0.0104
rs1110446_ENSG00000204590	ENSG00000204590	0.595073	0.0142686	0.034	0.025	1	0.504	0.00989027	0.008	0.672749	1	0	0	0.638479	1	0.631099	1	0.635094	1	rs1110446	80	chr6_30103159	ENSG00000204590	GNL1	0.210687	0.030894	0.0432137	-0.0552843	0.282024	0.0579009	0.710979	-0.0113588	0.33813	0.046708	0.719099	-0.00842184	0.825628	0.0201705	0.382483	0.0530888	0.562285	-0.0267826	0.807062	-0.0131157	0.965838	-0.00245579	0.877126	0.00574927	0.353538	0.0342635	0.99418	0.000453219	0.48532	-0.055479	0.301892	0.0428414	0.390898	0.0441983	0.609638	0.0460817	0.896966	-0.0116712	0.648087	-0.016167	0.154506	-0.0423001	0.94503	-0.0071442	0.707168	0.01575	0.294387	-0.0265069	0.0934764	0.0648852	0.0799079	0.0534379	0.588806	0.0161551	0.420308	-0.0263144	0.985444	0.000438793	0.926389	-0.0152192	0.141765	-0.0832448	0.716794	0.00889642	0.322716	0.0820006	0.670444	0.0169756	0.289766	0.0276491	0.864832	-0.00652231	0.977329	-0.000872656	0.895003	-0.00581094	0.200723	0.0796955	0.678129	-0.0123728	0.113883	0.0460673	0.164044	-0.0649855	0.374953	0.0436456	0.697889	-0.0160181	0.605072	0.0169795	0.609293	-0.0130272	0.594103	0.0412744	0.780131	-0.0212467	0.495735	0.0112578	0/1	256	229	21	21	1.118	0.59	2.117	GRCh37.EAS_rs147680653:1.0#0.0104
rs1110446_ENSG00000204592	ENSG00000204592	0.448641	-0.0560925	0.235	0.275	1	0.48	-0.0388804	0.04	0.415015	1	0.82352	1	0.4309	1	0.399804	1	0.427125	1	rs1110446	80	chr6_30103159	ENSG00000204592	HLA-E	0.00130795	0.0826826	0.14371	0.0410767	0.984216	-0.00132732	0.0593545	0.0625342	0.129194	0.0721395	0.13205	0.0293282	0.383265	0.0605823	0.0522611	-0.130763	0.840344	0.00872343	0.670504	0.0264263	0.226774	0.0564655	0.82153	0.00949253	0.629336	-0.0220345	0.0159698	-0.10594	0.523317	0.0296096	0.332944	-0.047561	0.254867	-0.0529819	0.760003	-0.022344	0.810816	0.0257649	0.125303	0.038561	0.0239731	0.0435725	0.303113	-0.0712269	0.194566	0.0586671	0.0614962	0.068827	0.108587	0.0568562	7.49601e-05	0.127938	0.700804	0.0119054	0.0453773	0.070103	0.541474	0.0171068	0.924649	-0.0139144	0.00462027	-0.123477	0.23427	0.0247895	0.471841	0.071218	0.343017	0.0250898	0.00625499	0.0729846	0.387973	0.0532077	0.838553	-0.00814533	0.917174	0.00485667	0.469472	-0.0430238	0.237905	0.0380278	0.151101	0.0408128	0.417676	0.0476452	0.69359	0.0178992	0.123955	-0.061492	0.529346	0.0178908	0.933785	0.00259294	0.241983	0.0761742	0.153856	0.141289	0.116311	0.026086	0/1	256	229	21	21	1.118	0.59	2.117	GRCh37.EAS_rs147680653:1.0#0.0104
rs1110446_ENSG00000204599	ENSG00000204599	0.981495	0.000143972	0.012	0.013	1	0.5	9.97937e-05	0	0.945067	1	1	1	0.994063	1	0.993635	1	0.981814	1	rs1110446	80	chr6_30103159	ENSG00000204599	TRIM39	0.365276	0.0287872	0.970787	-0.00138862	0.302061	-0.075683	0.706383	-0.0142026	0.42247	-0.0468619	0.518089	0.0156466	0.408984	-0.0945324	0.758107	0.0280143	0.858642	-0.0125873	0.272917	-0.0772223	0.98196	0.00169941	0.764361	-0.0204341	0.912285	0.0082677	0.380146	-0.0643781	0.564345	0.04762	0.719971	-0.0282277	0.773035	-0.0227803	0.803925	-0.0250163	0.247743	-0.114346	0.652075	-0.0193419	0.743467	-0.0116577	0.874887	0.0175422	0.886249	0.00489164	0.162673	0.037268	0.865362	-0.00529554	0.159804	-0.0427224	0.402256	-0.0212377	0.436777	-0.0362451	0.149949	0.0727575	0.67767	-0.0710591	0.319771	-0.0547598	0.77415	-0.00910995	0.612256	-0.0483572	0.281656	0.0274776	0.979937	-0.000887791	0.490696	0.0460914	0.219347	-0.055831	0.983933	0.00110669	0.72871	-0.0199186	0.157469	0.0479565	0.459975	-0.024583	0.398509	-0.0472642	0.755911	0.0166448	0.256517	0.0455478	0.0874684	-0.0565792	0.422914	0.0212754	0.477063	-0.0536311	0.319014	-0.0885152	0.166723	0.0315077	0/1	256	229	21	21	1.118	0.59	2.117	GRCh37.EAS_rs147680653:1.0#0.0104
rs1110446_ENSG00000204619	ENSG00000204619	0.000613813	0.00445224	0.003	0	0.0122763	0.501	0.00308606	0.002	0.632745	1	0.929465	1	0.993331	1	0.989762	1	0.50099	1	rs1110446	80	chr6_30103159	ENSG00000204619	PPP1R11	0.0311355	-0.0539001	0.000585605	-0.121279	0.857429	-0.0104226	0.228288	0.032859	0.477541	-0.0319345	0.72264	-0.00717704	0.51252	-0.0435087	0.297496	-0.0624851	0.594563	0.0336515	0.103213	0.12076	0.612124	-0.0355351	0.328509	0.0438167	0.631879	0.0207377	0.0362819	-0.11104	0.633972	0.0287081	0.849966	-0.00798886	0.580718	-0.0369127	0.180774	-0.137566	0.120833	-0.18095	0.941781	0.00203041	0.508708	-0.0152216	0.553987	0.0484619	0.106544	0.0650974	0.503188	-0.0162313	0.445845	-0.0177318	0.317014	0.0296191	0.703351	-0.00857791	0.0363437	-0.0659372	0.144606	-0.0363667	0.0765824	0.174728	0.0816321	0.0783659	0.105406	-0.0385269	0.592055	0.0386525	0.28041	-0.020041	0.170744	-0.0284375	0.468659	0.0469342	0.320145	0.0469744	0.496381	0.0460576	0.948535	-0.00295157	0.677604	-0.00945454	0.207667	-0.0255982	0.388545	-0.0350604	0.104459	0.0849854	0.144665	-0.0581334	0.767722	0.0116052	0.434325	-0.0171075	0.508848	-0.0415481	0.11604	-0.118993	0.410369	0.0140961	0/1	256	229	21	21	1.118	0.59	2.117	GRCh37.EAS_rs147680653:1.0#0.0104
rs1110446_ENSG00000204632	ENSG00000204632	0.119219	-0.109296	0.047	0.1	1	0.473	-0.0757585	0.054	0.0247846	0.495691	0.252661	1	0.0998103	1	0.00544312	0.108862	0.0487825	0.97565	rs1110446	80	chr6_30103159	ENSG00000204632	HLA-G	0.612421	-0.0316777	0.304154	-0.0742181	0.0417545	-0.207684	0.178191	-0.109123	0.402289	-0.0948591	0.044869	-0.115809	0.983627	0.00271616	0.932956	0.0119722	0.483464	-0.0821527	0.0950771	-0.22745	0.0501487	-0.222675	0.328001	-0.094593	0.372802	-0.10729	0.848305	-0.0238729	0.100056	-0.210904	0.364468	-0.0985267	0.576185	-0.0688535	0.0224974	-0.337313	0.868516	0.0290284	0.671072	-0.0346377	0.0263889	-0.158913	0.00944026	-0.353787	0.209248	-0.107957	0.196807	-0.0893397	0.300496	-0.0867849	0.363863	-0.0586472	0.0986893	-0.126173	0.0111644	-0.202267	0.0378384	-0.141787	0.091587	-0.30959	0.526339	-0.0607175	2.01376e-06	-0.277533	0.280564	-0.171948	0.286683	-0.0627662	0.0394825	-0.145688	0.604215	-0.0668585	0.895141	0.0100067	0.294206	-0.0507376	0.89089	-0.0154539	0.0517237	-0.130776	0.240624	-0.0683246	0.452461	-0.0765321	0.0771785	-0.186352	0.0108515	-0.203494	1.08513e-07	-0.39557	0.132781	-0.0879808	0.678677	-0.0585674	0.27717	-0.141957	0.0676772	-0.102651	0/1	256	229	21	21	1.118	0.59	2.117	GRCh37.EAS_rs147680653:1.0#0.0104
rs1110446_ENSG00000204642	ENSG00000204642	0.7291	-0.0103914	0.062	0.075	1	0.493	-0.00720278	0.014	0.630475	1	0	0	0.80508	1	0.792454	1	0.726458	1	rs1110446	80	chr6_30103159	ENSG00000204642	HLA-F	0.122255	-0.0466963	0.715067	0.0110582	0.550653	0.0506215	0.200688	-0.0433741	0.234443	0.063548	0.190686	-0.034561	0.639599	-0.0447991	0.0022085	-0.259895	0.92807	0.0067281	4.54843e-08	-0.575275	1.34325e-08	-0.532072	0.19455	-0.0820909	0.0791328	-0.11743	0.0908135	-0.121115	0.0296513	-0.150802	0.143113	0.08596	0.491173	0.0518384	0.360526	0.0972481	0.803472	-0.0327669	0.596725	-0.0190305	3.33462e-07	0.297456	0.723531	-0.0248824	0.125175	0.0664793	0.0303688	0.0811981	0.58525	-0.0194502	0.0462717	0.0677725	0.358118	-0.0309167	0.0616504	-0.0666094	0.0891276	-0.0425716	0.0357957	-0.262993	0.0164399	0.205642	0.798867	-0.00613562	0.237055	0.128515	0.0424872	-0.0694522	0.745565	-0.0113363	0.808028	0.0176575	0.0901228	0.0979984	0.508958	-0.047049	0.696769	-0.0234433	0.442921	-0.0320501	0.602979	-0.0228782	0.574338	0.0405844	0.391915	0.047181	0.452225	0.0389361	0.275344	0.0729509	0.223231	-0.0351038	0.23782	0.0721794	0.654201	0.0352234	0.00373956	0.122654	0/1	256	229	21	21	1.118	0.59	2.117	GRCh37.EAS_rs147680653:1.0#0.0104
rs1110446_ENSG00000204644	ENSG00000204644	0.350819	-0.0233281	0.008	0.025	1	0.492	-0.0161698	0.016	0.110404	1	0	0	0.162379	1	0.140099	1	0.204156	1	rs1110446	80	chr6_30103159	ENSG00000204644	ZFP57	1.34296e-23	0.601283	6.71716e-29	0.761175	3.87839e-12	0.679714	8.983e-24	0.764853	2.24603e-11	0.747171	6.2943e-31	0.707261	0.066617	-0.133125	0.133794	0.113551	0.386277	-0.044222	0.196163	0.11828	0.943029	0.00505203	0.945473	0.00345636	0.0529125	-0.107632	0.544133	-0.0362383	0.35103	0.049606	0.124997	-0.0763306	0.239451	-0.0825099	0.633662	0.0500864	0.803563	-0.0279262	1.83168e-16	0.614545	1.17752e-21	0.609567	0.000425839	0.484825	8.88709e-12	0.637312	7.62936e-18	0.641894	4.81851e-17	0.713882	7.89675e-26	0.713728	7.74317e-23	0.749316	7.04711e-20	0.717609	1.53006e-13	0.557034	0.0258191	0.498624	2.75386e-09	0.576405	5.11202e-18	0.605092	2.41204e-07	0.685329	NA	NA	1.12635e-18	0.572114	0.000357244	0.36214	3.38701e-12	0.566362	4.57091e-09	0.603723	1.33916e-12	0.748913	3.30169e-24	0.691037	2.60138e-27	0.659086	2.60192e-10	0.801504	3.45098e-12	0.697045	4.16509e-09	0.532907	0.556782	-0.0445598	7.07371e-26	0.640844	0.000295391	0.475399	2.40234e-06	0.617985	1.65205e-30	0.649096	0/1	256	229	21	21	1.118	0.59	2.117	GRCh37.EAS_rs147680653:1.0#0.0104
rs1110446_ENSG00000204655	ENSG00000204655	0.00466545	0.00274146	0.002	0	0.093309	0.501	0.00190024	0.002	0.696691	1	NA	NA	0.995812	1	0.993554	1	0.582787	1	rs1110446	80	chr6_30103159	ENSG00000204655	MOG	0.0259294	0.138123	0.395599	0.0633989	NA	NA	7.84598e-06	0.337475	0.00988679	0.270386	9.00996e-05	0.221948	0.636269	0.0222489	0.0476915	0.135226	0.598032	-0.0172018	0.378666	0.0424237	0.571693	-0.0237511	0.252835	0.0371956	0.167739	-0.061762	0.385712	0.0233101	0.608187	-0.0180769	0.180577	-0.0544561	0.348107	-0.0281062	0.603122	0.0275628	0.441223	-0.0459424	0.315986	0.0789461	NA	NA	0.00216384	0.444332	0.581434	-0.0382592	0.241013	0.0808518	0.0117042	0.197509	NA	NA	0.00040391	0.24033	0.0103894	0.135122	0.23865	0.0439952	NA	NA	NA	NA	0.0179733	0.155418	NA	NA	NA	NA	0.138572	0.0992959	0.626616	-0.0620205	NA	NA	0.0381336	0.213411	0.0391648	0.22222	0.000961164	0.229454	0.101218	0.0972294	0.0390941	0.228041	NA	NA	NA	NA	0.332238	-0.0900752	0.416639	0.049509	NA	NA	0.888011	-0.018922	0.222129	0.0581768	0/1	256	229	21	21	1.118	0.59	2.117	GRCh37.EAS_rs147680653:1.0#0.0104
rs1110446_ENSG00000204681	ENSG00000204681	0.164741	0.0269918	0.029	0.013	1	0.508	0.0187093	0.016	0.385174	1	1	1	0.370766	1	0.355111	1	0.312384	1	rs1110446	80	chr6_30103159	ENSG00000204681	GABBR1	0.00226043	-0.0862773	0.0661737	0.042941	0.521359	-0.0287445	0.380957	0.0190208	0.0500877	0.0823595	0.0999166	-0.0325772	0.243799	-0.0658791	0.0159992	-0.158778	0.0586146	-0.105363	0.923193	-0.00535637	0.139181	-0.0830992	0.432774	-0.0400109	0.279903	-0.0677857	0.435066	-0.032178	0.588566	-0.0270381	0.0274067	-0.111004	0.0545503	-0.136477	0.223951	-0.0827744	0.0340107	-0.179845	0.952784	-0.00169832	0.319048	-0.0206265	0.232041	0.164938	0.0722817	-0.0514536	0.10462	-0.0384259	0.103281	-0.0479532	0.203091	-0.0305438	0.088352	-0.0368297	0.844539	-0.00534056	0.829855	-0.00570726	0.70514	-0.0442053	0.852542	0.00962192	0.761249	-0.00768827	0.0103655	-0.182897	0.0396423	-0.0520378	0.435157	-0.0186264	0.0339877	0.143497	0.939615	-0.00327699	0.210042	-0.0611227	0.893268	0.0060028	0.0361919	-0.0504526	0.500706	-0.0149555	0.110361	0.0502927	0.296145	0.0535653	0.15534	0.0446215	0.735867	0.00926645	0.0420191	-0.0509855	0.529476	0.0368443	0.0913432	-0.0762524	0.000671721	0.0971299	0/1	256	229	21	21	1.118	0.59	2.117	GRCh37.EAS_rs147680653:1.0#0.0104
rs1110446_ENSG00000206503	ENSG00000206503	0.0122807	-0.159328	0.71	0.825	0.245614	0.419	-0.110438	0.162	0.0110129	0.220258	0.0518431	1	0.134175	1	0.0322462	0.644923	0.0207526	0.415051	rs1110446	80	chr6_30103159	ENSG00000206503	HLA-A	0.00115509	-0.11442	0.00967347	-0.104125	0.0653156	-0.152338	4.61194e-09	0.360817	0.000966476	0.231774	1.00441e-05	0.148207	0.168843	-0.135884	0.0908719	-0.135847	0.0529295	-0.126712	0.00207491	-0.325901	0.0100665	-0.232885	0.334724	-0.0564314	0.333985	-0.0561737	0.00431249	-0.221001	0.0174268	-0.185227	0.0694981	-0.1188	0.0208486	-0.154729	0.0256822	-0.232416	0.785793	-0.0346668	0.265047	-0.0437467	0.0732928	-0.103654	0.261725	-0.0967688	0.968502	-0.0023208	0.0124864	-0.0805027	0.462079	-0.0417382	5.80909e-05	-0.178341	0.934395	0.00409541	0.0356278	0.133026	0.00783368	-0.133963	0.99957	-7.90658e-05	0.61238	0.0336443	0.0198466	-0.0753952	0.485159	-0.0877081	1.79486e-16	-0.335429	0.500119	0.024507	0.997015	-0.000341868	0.196116	-0.0699895	0.411846	-0.0584925	0.970418	-0.00282281	4.87673e-12	-0.251818	6.12537e-15	-0.282493	0.35201	-0.0565622	0.775963	-0.018592	0.314464	-0.0536387	0.219316	0.0828245	0.517624	-0.0280688	0.593549	0.0477214	0.302878	-0.102502	1.22357e-07	-0.175504	0/1	256	229	21	21	1.118	0.59	2.117	GRCh37.EAS_rs147680653:1.0#0.0104
rs1110446_ENSG00000214922	ENSG00000214922	0.874317	-0.00351507	0.056	0.062	1	0.497	-0.00243646	0.006	0.799041	1	0	0	0.928666	1	0.925467	1	0.87472	1	rs1110446	80	chr6_30103159	ENSG00000214922	HLA-F-AS1	0.0130819	0.097103	0.851735	-0.00680377	0.0123247	-0.169067	0.581568	0.0210054	0.0527047	0.119212	0.000108155	0.145211	0.368513	-0.121719	0.00562192	-0.384839	0.403475	-0.0600922	8.38302e-09	-0.775454	3.05858e-11	-0.762917	2.33998e-06	-0.419661	0.000934359	-0.343221	4.02603e-05	-0.41579	3.20324e-06	-0.537272	0.592393	-0.0347442	0.911348	0.00890239	0.884123	-0.0201383	0.536022	-0.110084	0.00333428	0.123012	0.0096086	0.114817	0.966333	-0.00471456	0.328904	0.0530151	0.775554	-0.0130739	0.88966	0.00626826	1.99356e-06	-0.215396	0.833413	-0.00857455	0.898534	-0.00765602	0.24738	-0.0584027	0.0224494	-0.330576	0.244135	-0.0844643	0.0136513	0.072596	0.378832	-0.0891916	0.0470723	0.0894917	0.0224071	0.10158	0.0673407	-0.142767	0.184362	0.0981889	0.000137551	-0.351962	0.231679	-0.0941804	0.0267467	0.105053	0.00360795	0.117038	0.0983822	0.0914741	0.238891	-0.0718924	0.565549	-0.0355527	0.36612	0.055198	0.730154	-0.0125771	0.729547	-0.0272088	0.477564	0.053464	0.000250573	0.151869	0/1	256	229	21	21	1.118	0.59	2.117	GRCh37.EAS_rs147680653:1.0#0.0104
rs1110446_ENSG00000231074	ENSG00000231074	0.858305	0.00840942	0.066	0.062	1	0.502	0.00582897	0.004	0.905679	1	0	0	0.83518	1	0.833626	1	0.863082	1	rs1110446	80	chr6_30103159	ENSG00000231074	HCG18	0.268331	0.0519643	0.74996	0.0134936	0.22995	-0.0697165	0.350104	-0.0462705	0.962615	-0.00354167	0.20129	-0.0535691	0.726743	-0.0382652	0.601223	-0.0437933	0.11022	0.13785	0.875401	-0.0104967	0.462105	-0.0386975	0.995976	0.00031417	0.478145	0.040928	0.0954637	0.144746	0.970409	0.00358311	0.193093	0.0835116	0.0110261	0.214065	0.281264	0.132656	0.70619	-0.0403399	0.538149	-0.0304812	0.000647324	0.112036	0.951284	0.00571606	0.700228	0.0234259	0.499292	-0.0359707	0.723868	-0.0194535	0.89158	-0.00527534	0.149003	-0.0660031	0.524194	0.032878	0.764746	0.0167669	0.7912	0.0504496	0.687288	-0.0292786	0.323407	0.0383676	0.0150632	0.271052	0.512939	0.0255399	0.781311	-0.0111246	0.458612	0.0501194	0.412841	0.0425528	0.356132	0.044499	0.429258	0.0487073	0.86382	-0.00736682	0.699049	-0.0149636	0.405709	0.0611001	0.666562	0.0254527	0.692405	-0.024215	0.459848	-0.0562817	0.072242	0.0587869	0.720143	-0.0299973	0.175181	0.139707	0.350677	-0.0261535	0/1	256	229	21	21	1.118	0.59	2.117	GRCh37.EAS_rs147680653:1.0#0.0104
rs1110446_ENSG00000234127	ENSG00000234127	0.373889	-0.0448229	0.078	0.112	1	0.483	-0.0310689	0.034	0.263482	1	0.581901	1	0.379552	1	0.314786	1	0.333755	1	rs1110446	80	chr6_30103159	ENSG00000234127	TRIM26	0.804107	0.00805728	0.79454	-0.010408	0.148354	-0.111255	0.64189	-0.0161836	0.475752	0.0417784	0.629451	-0.0128618	0.724742	-0.0355662	0.0835272	-0.19502	0.750474	0.0252996	0.598316	0.0401284	0.682352	-0.0331423	0.64989	-0.0366298	0.978535	-0.00207511	0.996241	-0.000408586	0.375198	-0.0773204	0.392859	-0.0575905	0.629467	0.0461566	0.816167	0.0232855	0.882526	-0.0241821	0.00126337	-0.116745	0.999648	-9.78353e-06	0.0119402	-0.152739	0.556139	0.0250568	0.680693	-0.0111664	0.394515	0.0289942	0.632269	-0.0137567	0.273188	-0.0331501	0.522354	0.0266261	0.539363	-0.0245933	0.310194	-0.17511	0.795562	-0.0183077	0.400947	-0.0246034	0.288341	-0.0841297	0.844125	0.00470342	0.285992	-0.0385144	0.132706	-0.105301	0.503951	-0.040666	0.0188	-0.208292	0.238878	-0.0534778	0.0700471	-0.0421199	0.950638	0.00139086	0.212087	-0.0726397	0.822013	-0.0133659	0.0160325	-0.119124	0.00132847	-0.0976089	0.0062304	-0.103257	0.236326	0.0836766	0.885689	0.00873123	0.164415	0.0313317	0/1	256	229	21	21	1.118	0.59	2.117	GRCh37.EAS_rs147680653:1.0#0.0104
rs1110446_ENSG00000241370	ENSG00000241370	0.603144	-0.0121483	0.015	0.025	1	0.495	-0.00842059	0.01	0.469007	1	0	0	0.600456	1	0.55698	1	0.563515	1	rs1110446	80	chr6_30103159	ENSG00000241370	RPP21	0.159692	-0.0420885	0.242525	-0.040788	0.243079	-0.0582054	0.219382	-0.0447873	0.364719	-0.0406049	0.227783	-0.0282676	0.967399	0.00269499	0.955942	-0.00411687	0.327155	-0.0457535	0.56149	0.0273386	0.314271	-0.0571841	0.850364	0.0102937	0.0405491	0.104516	0.330953	-0.0546184	0.15739	-0.0928507	0.508554	-0.0283153	0.6251	0.0256603	0.22226	-0.0864324	0.609317	-0.0506722	0.454702	-0.0244801	0.0631253	0.0573933	0.222829	-0.0948858	0.632494	-0.0191123	0.300156	-0.034888	0.3433	-0.0330794	0.00583328	-0.0876672	0.0193957	-0.0814997	0.481713	-0.0285936	0.925236	0.00307838	0.0356885	-0.289166	0.118607	0.107028	0.372141	-0.0218347	0.62255	-0.032772	0.34067	-0.0190984	0.695261	-0.0116587	0.471304	0.0500677	0.0301484	-0.0760985	0.921596	-0.00605972	0.46039	-0.0436512	0.81101	0.00649292	0.586008	0.0130056	0.164335	0.094563	0.476801	-0.0348623	0.535521	0.0274326	0.800501	0.0116642	0.00347493	-0.0929459	0.407409	0.0568265	0.169329	-0.109474	0.265235	-0.025702	0/1	256	229	21	21	1.118	0.59	2.117	GRCh37.EAS_rs147680653:1.0#0.0104
rs1110446_ENSG00000270604	ENSG00000270604	0.244318	0.0219958	0.027	0.013	1	0.507	0.0152463	0.014	0.434179	1	1	1	0.42884	1	0.420755	1	0.373659	1	rs1110446	80	chr6_30103159	ENSG00000270604	HCG17	0.0280812	-0.141391	0.656511	-0.0304011	0.0992621	-0.164758	0.574886	-0.0443693	0.76407	-0.0314723	0.352628	-0.0549093	0.0501732	-0.270694	0.558788	0.0823035	0.0457999	-0.22363	0.66854	-0.0568796	0.413936	-0.0970486	0.154471	-0.154545	0.0237131	-0.240988	0.0662051	0.209624	0.878107	-0.0182694	0.433237	0.0836564	0.259629	-0.142461	0.571322	0.0752196	0.395706	-0.146728	0.644936	-0.037993	0.0394406	-0.14315	NA	NA	0.898485	-0.0107891	0.0436516	-0.145746	0.454367	-0.0611495	0.247638	-0.0841405	0.491582	-0.0477724	0.00361454	-0.232175	0.476359	0.0532363	0.851178	0.0472444	0.91092	-0.0117114	0.595741	-0.037577	0.786864	-0.0405058	0.169075	-0.0734251	0.517344	0.0426051	0.0298676	0.248592	0.698819	0.0348776	0.179214	-0.126592	0.388461	-0.0966942	0.385059	-0.057869	0.806921	-0.0153416	0.829681	-0.0271242	0.544899	-0.060016	0.261188	-0.104901	0.0499952	-0.189746	0.293746	-0.0643926	0.0130969	0.280649	0.388106	-0.10927	NA	NA	0/1	256	229	21	21	1.118	0.59	2.117	GRCh37.EAS_rs147680653:1.0#0.0104
rs1110446_ENSG00000285761	ENSG00000285761	0.53874	-0.011078	0.005	0.013	1	0.496	-0.00767868	0.008	0.325963	1	NA	NA	0.345599	1	0.34557	1	0.409611	1	rs1110446	80	chr6_30103159	ENSG00000285761	NA	NA	NA	NA	NA	NA	NA	NA	NA	NA	NA	NA	NA	NA	NA	NA	NA	NA	NA	NA	NA	NA	NA	NA	NA	NA	NA	NA	NA	NA	NA	NA	NA	NA	NA	NA	NA	NA	NA	NA	NA	NA	NA	NA	NA	NA	NA	NA	NA	NA	NA	NA	NA	NA	NA	NA	NA	NA	NA	NA	NA	NA	NA	NA	NA	NA	NA	NA	NA	NA	NA	NA	NA	NA	NA	NA	NA	NA	NA	NA	NA	NA	NA	NA	NA	NA	NA	NA	NA	NA	NA	NA	NA	NA	NA	NA	NA	NA	NA	0/1	256	229	21	21	1.118	0.59	2.117	GRCh37.EAS_rs147680653:1.0#0.0104
rs1111180_ENSG00000066379	ENSG00000066379	0.886795	0.00501708	0.066	0.062	1	0.502	0.00347758	0.004	0.870688	1	1	1	0.895093	1	0.885972	1	0.8874	1	rs1111180	113	chr6_30102204	ENSG00000066379	POLR1H	0.0738719	-0.053916	0.0432101	-0.06591	0.726683	0.0203868	0.0401644	-0.0892557	0.256978	-0.0758803	0.0647385	-0.0588905	0.679555	-0.0364002	0.312612	-0.0851646	0.0409188	-0.14161	0.00473262	-0.174778	0.00809887	-0.194278	0.0990355	-0.135846	0.160399	-0.0974997	0.376915	-0.073625	0.346412	-0.0586281	0.0283893	-0.115186	0.262966	-0.0714431	0.101758	-0.118045	0.860775	0.016433	0.0563504	-0.0679119	0.490595	-0.0277913	0.148457	-0.107087	0.885335	-0.00716835	0.735163	-0.0119193	0.246104	-0.0545791	0.0352765	-0.0772786	0.119707	-0.0645943	0.234957	-0.0550458	0.280525	0.0437271	0.0452187	-0.242516	0.805577	-0.0156637	0.0141561	-0.0846039	0.147575	-0.109312	0.0136686	0.069873	0.233713	-0.0394482	0.206358	-0.103922	0.240712	0.0503735	0.0503934	-0.128143	0.0838431	-0.114586	0.0802066	-0.0526451	0.347609	-0.0260518	0.369512	-0.0531559	0.196954	-0.0550727	0.280411	-0.0492969	0.53041	0.030117	0.0089286	-0.104575	0.49415	0.056423	0.617014	-0.0352538	0.924335	0.00234164	0/1	14	13	26	26	1.075	0.419	2.775	NA
rs1111180_ENSG00000204569	ENSG00000204569	0.683116	-0.0255483	0.05	0.053	1	0.498	-0.0177087	0.004	0.871386	1	5.7617e-10	1.15234e-08	0.404326	1	0.391418	1	0.628413	1	rs1111180	113	chr6_30102204	ENSG00000204569	PPP1R10	0.42444	-0.0248303	0.0183159	-0.0846098	0.834806	0.0154777	0.399131	0.0367543	0.162553	-0.13932	0.357385	-0.0278734	0.611851	-0.0544516	0.877096	-0.0159567	0.925077	-0.00786197	0.119142	-0.0986809	0.82865	0.012362	0.802927	0.0205438	0.814027	-0.0216658	0.148833	0.115162	0.241634	-0.103937	0.784924	-0.0219201	0.184492	-0.0987326	0.499686	0.088305	0.468937	0.0923962	0.572274	0.0279447	0.00531215	-0.0669422	0.0540861	0.148591	0.538388	0.0396477	0.702413	-0.0194137	0.0458298	-0.113898	0.568078	-0.0223941	0.966646	-0.0020901	0.376218	-0.0467249	0.955672	0.00280214	0.362653	-0.137466	0.642062	-0.0306858	0.251889	-0.0357613	0.42698	-0.0828613	0.167452	0.0367637	0.242016	0.0437931	0.497194	0.0442622	0.60234	0.0308515	0.0199182	-0.164215	0.265908	-0.0872853	0.729983	-0.00893224	0.930355	0.00218914	0.164215	-0.131544	0.553358	-0.0393844	0.134933	-0.0771359	0.689539	-0.0219615	0.0619118	-0.077648	0.582058	0.0560671	0.27925	-0.106856	0.508941	-0.0122843	0/1	14	13	26	26	1.075	0.419	2.775	NA
rs1111180_ENSG00000204574	ENSG00000204574	0.51669	0.0226133	0.064	0.053	1	0.506	0.0156743	0.012	0.632471	1	0	0	0.526181	1	0.508704	1	0.55769	1	rs1111180	113	chr6_30102204	ENSG00000204574	ABCF1	0.0166748	0.0527107	0.00303851	0.0560561	0.927559	-0.00373065	0.00135939	0.084656	0.227682	0.0527039	0.132906	0.0334574	0.949488	0.00566333	0.881217	-0.0103992	0.173688	0.0656386	0.4951	0.0257366	0.64033	0.0185028	0.222465	-0.0439296	0.179025	-0.049477	0.342297	0.0531441	0.135065	0.0843706	0.38716	0.0319566	0.0572326	0.100118	0.466734	-0.0557355	0.481519	0.0602693	0.00354873	0.0865195	0.121035	0.0234201	0.00241962	0.185769	0.000306753	0.0816775	0.00426156	0.0638616	0.000244892	0.0864106	0.153704	0.0257749	0.000337378	0.0684786	0.105951	0.037701	0.0262118	0.0460435	0.583156	0.0485905	0.0543357	-0.0587266	0.0344444	0.0418613	0.740898	0.0179444	0.0089003	0.0430822	0.0770057	0.0412131	0.0531652	0.0800075	0.000525559	0.099511	0.563275	0.0253065	0.0451454	0.0730482	0.00666468	0.0531428	2.17688e-05	0.0779553	0.147749	0.0625732	0.0120464	0.0846091	0.0168836	0.0632371	0.558914	-0.0281026	0.00576919	0.0553842	0.189857	0.0821298	0.209371	0.0551791	0.16996	0.0159516	0/1	14	13	26	26	1.075	0.419	2.775	NA
rs1111180_ENSG00000204576	ENSG00000204576	0.132795	0.0204401	0.022	0.009	1	0.507	0.014168	0.014	0.341902	1	1	1	0.344749	1	0.336456	1	0.27475	1	rs1111180	113	chr6_30102204	ENSG00000204576	PRR3	0.860695	0.00528846	0.146266	0.0363289	0.355467	0.0413438	0.816953	-0.00793087	0.588995	-0.0308562	0.388205	-0.0277377	0.299265	0.104717	0.459738	-0.0564624	0.210816	0.0901815	0.686693	0.022895	0.0661775	-0.120642	0.0639335	0.0978244	0.675081	0.0214513	0.514634	0.028233	0.70255	-0.0160922	0.156677	-0.0881881	0.497872	0.0555255	0.440005	0.0548266	0.464809	-0.0727353	0.334286	0.0306043	0.000408661	-0.128319	0.661169	-0.0329264	0.082722	0.0728754	0.97003	-0.00148642	0.37887	-0.0282319	0.030066	-0.0632953	0.964935	0.00122273	0.991045	0.000367777	0.894889	0.00422913	0.742353	0.0374723	0.292982	-0.0507287	0.455421	0.0190023	0.899551	-0.0112591	0.242336	0.0349023	0.916197	0.00316664	0.338551	0.0440246	0.345368	0.0486252	0.241935	0.0598504	0.874353	-0.00871063	0.710914	0.00872022	0.339077	0.0258074	0.571615	0.0245026	0.399008	-0.0422102	0.938528	-0.00356557	0.263438	-0.0452453	0.681008	0.0131238	0.903398	-0.0084977	0.00558801	-0.229684	0.831868	-0.00532102	0/1	14	13	26	26	1.075	0.419	2.775	NA
rs1111180_ENSG00000204590	ENSG00000204590	0.9502	-0.000573361	0.033	0.035	1	0.499	-0.000397424	0.002	0.905755	1	0	0	0.982149	1	0.981597	1	0.950486	1	rs1111180	113	chr6_30102204	ENSG00000204590	GNL1	0.544525	0.0130155	0.464707	-0.018183	0.568547	-0.0272268	0.640473	0.0128672	0.917409	-0.00455263	0.887852	0.00297305	0.842771	-0.0158526	0.802385	-0.0130127	0.483907	-0.0264656	0.872347	0.00705434	0.141766	0.0709474	0.84293	-0.00676819	0.622763	0.0166059	0.250384	0.0585396	0.408242	0.0555592	0.16362	-0.0499775	0.730179	0.014111	0.643215	0.0341958	0.903214	0.00795111	0.0853938	0.0545111	0.0774742	-0.0459918	0.694393	0.0334446	0.756671	-0.0112473	0.15656	-0.0327305	0.930811	-0.00298642	0.371251	0.0235669	0.254681	0.0300635	0.988134	0.000420673	0.303547	-0.0236774	0.731855	-0.0442566	0.146896	-0.0714693	0.989995	-0.000276699	0.255517	-0.0814367	0.441501	-0.0264882	0.824395	0.00502671	0.405464	-0.0280155	0.103553	-0.0427772	0.259622	-0.0433429	0.00909608	0.144487	0.456239	0.0194305	0.174741	0.0353286	0.105307	0.0648651	0.0685688	0.0794859	0.825298	-0.00785945	0.276755	0.0301543	0.70975	-0.00851212	0.964024	-0.00329994	0.716883	-0.0243973	0.207528	0.0183391	0/1	14	13	26	26	1.075	0.419	2.775	NA
rs1111180_ENSG00000204592	ENSG00000204592	0.146975	-0.0843833	0.234	0.301	1	0.466	-0.05849	0.068	0.0989352	1	0.384685	1	0.159183	1	0.130756	1	0.128078	1	rs1111180	113	chr6_30102204	ENSG00000204592	HLA-E	0.290681	0.0237453	0.0302949	0.0551356	0.763579	0.0178822	0.530173	-0.0187588	0.0780502	0.0752435	0.882216	0.00260032	0.566154	0.0348352	0.541573	-0.0353717	0.0776189	-0.0622074	0.660345	-0.0223114	0.737118	-0.0132746	0.34253	0.0366442	0.781437	0.0115669	0.126247	-0.0556324	0.919581	0.00396223	0.135471	-0.0633622	0.0712354	-0.0663419	0.66633	0.0257894	0.683052	-0.0318726	0.0772867	0.0398187	0.986772	-0.000281629	0.542526	0.0346644	0.10457	0.0634936	0.0108553	0.0855373	0.00905245	0.0817092	0.00042708	0.0983632	0.27303	0.0299932	0.258426	0.0343538	0.259446	-0.0302347	0.00651788	-0.302144	0.921278	-0.00379098	0.939743	0.00141855	0.175092	0.115687	0.667591	-0.00980766	0.483688	0.0162682	0.30494	0.0556128	0.917901	0.0035359	0.509197	0.026948	0.942234	0.0038632	0.956401	0.00154243	0.194024	0.0329806	0.431936	0.0396755	0.286816	-0.0430204	0.530758	-0.0216574	0.704928	-0.00910445	0.0520939	0.0542848	0.176428	0.0829872	0.000794112	0.288091	0.418243	0.0118528	0/1	14	13	26	26	1.075	0.419	2.775	NA
rs1111180_ENSG00000204599	ENSG00000204599	0.33752	-0.0202771	0.011	0.027	1	0.492	-0.014055	0.016	0.136142	1	0	0	0.251704	1	0.191601	1	0.239628	1	rs1111180	113	chr6_30102204	ENSG00000204599	TRIM39	0.742595	0.00908492	0.0371907	0.071501	0.168202	-0.0894612	0.968113	-0.00135472	0.713542	0.0192978	0.992432	-0.000206769	0.467049	-0.0727136	0.561617	-0.0450755	0.733924	-0.0196518	0.206327	-0.0727078	0.93583	0.00511203	0.455516	-0.0466973	0.167185	0.0943157	0.243086	-0.0702867	0.204089	0.0884701	0.115457	-0.106916	0.53054	0.039276	0.534006	-0.0512106	0.504427	-0.0480294	0.435216	0.0299998	0.542715	0.0190219	0.291619	0.0963363	0.996346	0.000135584	0.278145	0.0264936	0.911598	-0.00307537	0.888082	0.00369366	0.127926	-0.0340761	0.811105	-0.0096488	0.237943	0.057144	0.147316	0.192393	0.16928	0.0656929	0.252925	0.0326325	0.890771	-0.0113297	0.048203	0.0434593	0.587796	-0.0165849	0.842179	0.0117288	0.754427	-0.0122171	0.586521	-0.0261323	0.609132	-0.0262955	0.00748699	0.0791528	0.957365	0.00158894	0.123353	0.073841	0.857682	0.00854847	0.110398	0.055224	0.0879586	0.0477413	0.888626	0.00333674	0.991275	-0.000779535	0.493464	-0.0538372	0.0565147	0.0382482	0/1	14	13	26	26	1.075	0.419	2.775	NA
rs1111180_ENSG00000204619	ENSG00000204619	0.000613781	0.00448739	0.003	0	0.0122756	0.501	0.00311042	0.002	0.568439	1	0.88724	1	0.994859	1	0.99207	1	0.422931	1	rs1111180	113	chr6_30102204	ENSG00000204619	PPP1R11	0.000139216	-0.0824552	0.209992	-0.0403837	0.291046	0.0542102	0.815047	-0.00574059	0.359214	0.0370483	0.434532	0.0142228	0.706869	0.021824	0.739616	-0.0170605	0.412088	0.0424027	0.806655	0.0148984	0.676203	-0.0247316	0.0476002	0.081233	0.389195	0.0339961	0.0341274	-0.0923165	0.550965	0.0303835	0.581489	-0.0201455	0.928643	0.00475049	0.226713	-0.101709	0.245338	-0.0986026	0.810392	0.00597969	0.000893995	-0.0667052	0.935189	0.00547617	0.47294	0.0251119	0.118469	-0.0345605	0.420745	0.0166075	0.00257136	0.0766171	0.237502	0.0234961	0.134191	-0.0409238	0.190908	-0.0312327	0.643064	0.0364245	0.170311	0.0537506	0.350906	-0.0199889	0.385079	0.0540963	0.439387	-0.0123902	0.0576479	-0.0341312	0.373663	-0.0506823	0.744801	-0.0132081	0.892574	-0.00800255	0.00615199	-0.11105	0.172201	-0.0271384	0.00226019	-0.055208	0.616431	0.0175061	0.626454	-0.0227526	0.287074	0.036639	0.00325121	0.0969416	0.145623	-0.0285468	0.907168	-0.00693007	0.078239	-0.117711	0.00112643	0.0489197	0/1	14	13	26	26	1.075	0.419	2.775	NA
rs1111180_ENSG00000204632	ENSG00000204632	0.697912	-0.00434376	0.047	0.062	1	0.493	-0.00301087	0.014	0.478756	1	0.141024	1	0.925128	1	0.896726	1	0.709829	1	rs1111180	113	chr6_30102204	ENSG00000204632	HLA-G	0.00524161	0.151257	0.00128219	0.209811	0.00533769	0.250678	0.00933663	0.188631	0.00153469	0.31831	0.0268631	0.115004	0.191122	0.150416	0.0424361	0.244582	0.897612	-0.0123521	0.0413694	0.226631	0.485428	0.067335	0.496827	0.0604082	0.0494899	0.214669	0.0238499	0.229414	0.0956926	0.180582	0.0091107	0.243037	0.151098	0.13982	0.0430883	0.245242	0.0145619	0.305644	0.000862303	0.241611	0.000754041	0.210742	0.701674	0.0434889	0.00143751	0.235301	6.611e-05	0.249588	0.0106463	0.188933	9.66706e-05	0.215399	0.00231548	0.204864	0.129616	0.104956	0.11224	0.103993	0.540453	-0.0892718	0.000925144	0.271704	0.179759	-0.0713131	0.409163	0.113791	1.33821e-05	0.219769	0.00685238	0.165563	0.0325805	0.24056	0.304115	0.0668739	0.263108	-0.0473352	0.206006	0.127327	0.000128111	0.223907	0.00018407	0.193345	0.153371	0.124541	0.0659	0.172572	0.0482446	0.136457	1.98241e-14	-0.4684	2.01231e-06	0.247045	0.178138	0.178988	0.0631143	0.213562	0.00137004	0.15795	0/1	14	13	26	26	1.075	0.419	2.775	NA
rs1111180_ENSG00000204642	ENSG00000204642	0.899215	0.00762888	0.062	0.062	1	0.5	0.00528794	0	0.994475	1	0	0	0.829411	1	0.820143	1	0.903879	1	rs1111180	113	chr6_30102204	ENSG00000204642	HLA-F	0.0260752	-0.0584	0.281949	-0.029556	0.315226	0.075434	0.0635303	-0.0564487	0.708094	-0.0180266	0.00049804	-0.0823728	0.345389	-0.0786746	0.0196439	-0.170573	0.893086	-0.00819523	5.74128e-14	-0.616676	1.02682e-19	-0.67013	0.590386	-0.0313568	0.390507	-0.0526625	0.124292	-0.0905541	0.972784	-0.00201802	0.637161	0.024043	0.931901	0.00510908	0.245577	0.100877	0.792718	0.0251013	0.0700869	-0.0582717	1.17251e-08	0.29055	0.549569	0.0345735	0.878236	0.00576308	0.272947	0.0377104	0.763269	0.0095223	0.280586	0.0317044	0.866769	-0.00499038	0.492845	-0.0212159	0.0397676	-0.0492564	0.0317438	-0.210849	0.00344335	0.217121	0.242169	-0.0253186	0.0591766	0.176452	0.000996873	-0.09697	0.313159	-0.0305297	0.824393	-0.0141925	0.746143	0.0161062	0.131732	-0.0936959	0.285092	-0.05752	0.521965	-0.0234049	0.77898	-0.0110262	0.7541	-0.0194433	0.272452	-0.0538034	0.534781	0.0277437	0.205989	0.0714475	0.211703	-0.0322929	0.539734	-0.0354818	0.212549	0.0864055	0.114905	0.0588929	0/1	14	13	26	26	1.075	0.419	2.775	NA
rs1111180_ENSG00000204644	ENSG00000204644	0.992677	2.42609e-05	0.009	0.009	1	0.5	1.68164e-05	0	0.980244	1	1	1	0.998525	1	0.998492	1	0.992696	1	rs1111180	113	chr6_30102204	ENSG00000204644	ZFP57	1.26092e-15	0.425019	2.77265e-13	0.472141	4.406e-05	0.368883	5.15297e-06	0.331479	8.48856e-05	0.41135	6.21805e-14	0.428538	0.246832	-0.0737288	0.966049	0.0027661	0.261449	0.0468566	0.112027	0.118685	0.25932	0.0672437	0.450441	-0.0350051	0.745643	0.0165795	0.917792	0.00507122	0.544798	0.0272543	0.94648	-0.00290205	0.403071	0.0465871	0.986233	0.00148401	0.466487	-0.0592335	7.49757e-09	0.39685	1.07186e-13	0.424707	6.60738e-06	0.501478	0.000187118	0.311422	5.66382e-08	0.384115	4.32678e-07	0.396783	4.2303e-15	0.472693	1.55711e-10	0.445821	1.77224e-09	0.425389	1.12129e-07	0.391199	0.0575138	0.335702	5.57613e-07	0.428273	1.2443e-11	0.433182	0.00157559	0.37513	NA	NA	3.15823e-10	0.360902	0.00458104	0.255451	3.46285e-06	0.332672	3.31455e-05	0.381945	2.27086e-05	0.418568	1.45164e-14	0.469219	1.47839e-11	0.37921	0.00273388	0.345129	1.00944e-05	0.408828	0.0394131	0.165689	0.331403	0.0622088	1.41024e-11	0.381125	0.00891727	0.329129	0.00047372	0.413544	1.54584e-20	0.471251	0/1	14	13	26	26	1.075	0.419	2.775	NA
rs1111180_ENSG00000204655	ENSG00000204655	0.00466535	0.00276312	0.002	0	0.093307	0.501	0.00191525	0.002	0.641716	1	NA	NA	0.99502	1	0.992335	1	0.513021	1	rs1111180	113	chr6_30102204	ENSG00000204655	MOG	0.673724	0.0227614	0.297415	0.0705492	NA	NA	0.0913509	0.116133	0.114757	0.14953	0.00749623	0.13699	0.565346	0.0236045	0.835546	0.0122058	0.943983	-0.00187647	0.75394	0.0123629	0.589424	-0.0191482	0.734873	0.0101375	0.761961	-0.0124228	0.591151	0.0118742	0.808762	0.00721647	0.366769	-0.0318263	0.631921	-0.0113978	0.503954	0.0289634	0.571077	-0.0245344	0.512833	0.0462122	NA	NA	0.00535684	0.332678	0.868404	-0.00995735	0.138393	0.0933912	0.0534457	0.134519	NA	NA	0.0454957	0.120725	0.258962	0.0517603	0.203483	0.0454596	NA	NA	NA	NA	0.00921067	0.153788	NA	NA	NA	NA	0.950259	0.00362961	0.392871	-0.0957694	NA	NA	0.0393858	0.185474	0.249836	0.111504	0.0288658	0.133337	0.161237	0.0742492	0.269814	0.10533	NA	NA	NA	NA	0.822084	0.0176683	0.760353	-0.0166846	NA	NA	0.501443	-0.0797764	0.230166	0.0503672	0/1	14	13	26	26	1.075	0.419	2.775	NA
rs1111180_ENSG00000204681	ENSG00000204681	0.758859	-0.00592784	0.028	0.035	1	0.496	-0.00410886	0.008	0.658095	1	0	0	0.817458	1	0.801286	1	0.755516	1	rs1111180	113	chr6_30102204	ENSG00000204681	GABBR1	3.92597e-05	-0.10066	0.763615	-0.00639142	0.868541	-0.00657834	0.165171	-0.0270569	0.26459	-0.042326	0.00231903	-0.0541258	0.163827	-0.0686011	0.0736907	-0.101228	0.0449681	-0.0913291	0.609264	-0.0232016	0.322817	-0.0470204	0.433763	-0.0366756	0.0116349	-0.143117	0.270393	-0.0372948	0.0579864	-0.0795943	0.0260867	-0.096927	0.731827	-0.0194336	0.226605	-0.0673162	0.00803851	-0.161972	0.15257	-0.036727	0.67319	-0.00766436	0.94598	0.00770693	0.0604377	-0.0465214	0.276281	-0.0236052	0.352369	-0.0243177	0.152323	-0.0296226	0.0239689	-0.0430578	0.634557	-0.0112063	0.487293	0.0176609	0.869654	0.0150486	0.0747509	-0.0798342	0.298635	-0.0236483	0.141911	-0.0914137	0.000146575	-0.0825291	0.000172496	-0.0771514	0.158982	0.0843117	0.0810599	-0.0645557	0.453813	-0.0319894	0.781378	-0.0111203	0.15888	-0.0297292	0.175871	-0.0268318	0.524695	0.0172761	0.98949	-0.000602136	0.882509	0.0040116	0.145714	-0.0337101	0.0310638	-0.0484967	0.877194	0.00855478	0.432786	-0.0314714	0.0673585	0.0461781	0/1	14	13	26	26	1.075	0.419	2.775	NA
rs1111180_ENSG00000206503	ENSG00000206503	7.68272e-05	-0.290239	0.708	0.841	0.00153654	0.392	-0.201178	0.216	5.65805e-05	0.00113161	0.0012781	0.0255619	0.00110563	0.0221125	1.52811e-06	3.05622e-05	9.20158e-05	0.00184032	rs1111180	113	chr6_30102204	ENSG00000206503	HLA-A	3.49174e-27	-0.314266	3.42489e-11	-0.236485	0.0178299	-0.173042	0.146478	-0.0824054	0.0306138	-0.13776	0.00211134	-0.0933327	0.0246495	-0.192236	0.0266136	-0.15151	0.000944414	-0.175063	0.00477522	-0.244814	0.0130513	-0.18991	0.0710893	-0.096651	0.138236	-0.0785051	8.83911e-05	-0.24592	0.679296	-0.0275139	0.0109833	-0.143401	0.00214549	-0.161777	0.0502224	-0.167307	0.0394412	-0.188363	5.6502e-11	-0.223395	5.59559e-13	-0.35557	3.99134e-11	-0.430025	0.109192	-0.0813079	0.00779157	-0.0783718	0.0605364	-0.0942155	1.88311e-06	-0.181658	0.00528695	-0.122021	0.440374	-0.0424264	0.0122993	-0.120852	0.000412955	-0.381082	0.23224	-0.0688534	3.07987e-10	-0.179851	0.327817	-0.106161	3.11116e-12	-0.246886	2.17246e-11	-0.205927	0.108531	-0.128396	0.000220884	-0.169561	0.621885	0.030762	0.330254	-0.066292	3.84521e-13	-0.230915	1.48166e-22	-0.31108	0.0541557	-0.0999585	0.000266237	-0.208346	0.00388361	-0.13194	0.169699	0.0782192	0.000228919	-0.142487	0.0459434	-0.166974	0.55563	-0.0519145	4.83459e-34	-0.338548	0/1	14	13	26	26	1.075	0.419	2.775	NA
rs1111180_ENSG00000214922	ENSG00000214922	0.330022	-0.0393741	0.055	0.08	1	0.488	-0.027292	0.024	0.259153	1	0.596287	1	0.240264	1	0.212443	1	0.266773	1	rs1111180	113	chr6_30102204	ENSG00000214922	HLA-F-AS1	0.000220528	0.125261	0.126052	0.0504621	0.0407395	-0.122829	0.0112787	0.0863911	0.0174463	0.131165	3.33166e-06	0.15649	0.118401	-0.183778	0.00151083	-0.374773	0.880531	-0.00885459	5.35187e-13	-0.768069	1.38693e-18	-0.814868	0.000688267	-0.281625	0.00402707	-0.273644	0.191365	-0.112051	0.0216031	-0.231102	0.337267	-0.0538607	0.141002	-0.0929883	0.76127	0.0343282	0.34517	-0.12165	0.0536511	0.0727753	4.438e-05	0.157899	0.831205	0.019564	0.275498	0.0512528	0.595887	-0.0222367	0.140551	0.0589397	0.720498	-0.0141683	0.128962	0.0546185	0.00213561	0.158384	0.177251	0.0652124	0.283672	-0.12441	0.0649213	-0.116036	5.64126e-06	0.119241	0.393207	0.0747968	0.0562325	0.074255	0.00255472	0.116093	0.181178	-0.0921193	0.131447	0.0956844	0.000124644	-0.309727	0.175789	0.0954311	0.00865834	0.108811	0.00145405	0.114249	0.244472	0.0554578	0.469131	-0.0393814	0.954754	0.0030296	0.649539	0.0234672	0.427914	0.0259287	0.643878	0.0343356	0.688565	0.0266927	0.396792	0.0311215	0/1	14	13	26	26	1.075	0.419	2.775	NA
rs1111180_ENSG00000231074	ENSG00000231074	0.149652	-0.0630843	0.064	0.106	1	0.479	-0.0437267	0.042	0.0751937	1	0.146492	1	0.0632144	1	0.0590332	1	0.0884955	1	rs1111180	113	chr6_30102204	ENSG00000231074	HCG18	2.16218e-06	0.191434	0.00143398	0.121706	0.15776	0.0726513	0.00302974	0.131133	0.0024178	0.203372	0.000433059	0.132118	0.794363	-0.0249172	0.377852	-0.0630486	0.0414007	0.143638	0.00800919	0.143234	0.141095	0.0652715	0.201214	0.0729556	0.0940379	0.0878359	0.11247	0.113302	0.736309	0.0274881	0.00286637	0.163813	0.0352975	0.141177	0.884757	0.0146362	0.751407	-0.0245954	0.00415196	0.126475	0.927375	0.00264534	0.278877	-0.0830559	1.74209e-05	0.222386	0.0243081	0.109247	0.00395841	0.139675	0.427112	0.026503	0.000675943	0.136572	0.0542304	0.0858007	9.89909e-08	0.27961	0.0179904	0.34361	0.185833	0.083475	0.00921122	0.0907342	0.217094	0.120053	0.000126788	0.12837	0.00113738	0.112399	0.138861	0.0878006	0.0427904	0.0900088	0.406881	0.0349898	0.00319075	0.160941	9.96724e-05	0.145013	8.839e-07	0.16804	0.000167962	0.231581	0.000520963	0.1796	0.00185115	0.16296	0.0156576	0.15476	0.00222022	0.0894841	0.170314	0.10792	0.158046	0.128559	0.00127032	0.0792342	0/1	14	13	26	26	1.075	0.419	2.775	NA
rs1111180_ENSG00000234127	ENSG00000234127	0.707937	0.0158078	0.079	0.071	1	0.504	0.0109571	0.008	0.745116	1	0.918574	1	0.706248	1	0.679793	1	0.719384	1	rs1111180	113	chr6_30102204	ENSG00000234127	TRIM26	0.75902	0.00866641	0.203095	0.0461142	0.63655	0.032312	0.519639	-0.0201364	0.689774	0.0210365	0.115567	-0.0377244	0.611939	-0.0447146	0.46917	-0.070025	0.430822	0.0512325	0.230196	0.0745482	0.227181	-0.0824659	0.815152	-0.0173344	0.63629	0.0332841	0.0267392	-0.156331	0.122693	-0.113415	0.194703	0.0755593	0.780425	0.0211625	0.926463	0.00756183	0.940464	-0.00886738	0.109603	-0.0522512	0.533539	0.0121271	0.252179	0.057762	0.480148	0.0260187	0.284176	-0.0265567	0.603248	0.015703	0.0838366	0.0428025	0.825532	-0.00589771	0.801376	-0.00906788	0.65931	0.016919	0.331147	0.131611	0.586989	-0.0333635	0.175945	0.0356431	0.620316	-0.0339897	0.0044366	-0.0585438	0.22155	0.0382438	0.927594	-0.00562617	0.106297	0.0841421	0.876016	0.0121828	0.78673	0.0110232	0.992477	0.000192168	0.00950827	0.0518718	0.121626	0.0772579	0.475172	0.0377462	0.694022	-0.016878	0.503159	-0.0173657	0.96641	-0.0014315	0.748856	-0.0214213	0.253287	-0.061167	0.000342773	0.0707539	0/1	14	13	26	26	1.075	0.419	2.775	NA
rs1111180_ENSG00000241370	ENSG00000241370	0.423753	0.0112887	0.015	0.009	1	0.503	0.00782473	0.006	0.577233	1	1	1	0.543629	1	0.525265	1	0.521768	1	rs1111180	113	chr6_30102204	ENSG00000241370	RPP21	0.762783	0.00786447	0.455956	0.0236224	0.3363	-0.0425121	0.485986	0.0228539	0.93148	-0.00346748	0.302104	0.0217783	0.246556	0.0664836	0.100659	0.103911	0.0041636	-0.108191	0.262369	-0.0430653	0.106631	-0.0772813	0.551043	0.0298686	0.00691471	0.125114	0.915409	0.00491333	0.773922	-0.0160042	0.149112	-0.0533596	0.75785	-0.0128476	0.62173	0.0286655	0.764201	-0.021588	0.352165	0.0273066	0.171929	-0.0370526	0.0430856	-0.128702	0.128568	-0.0524798	0.862993	-0.00531904	0.648943	-0.014102	0.628129	-0.0133431	0.0412586	-0.0629272	0.227769	0.0424064	0.06895	0.0569864	0.0350292	-0.227631	0.877622	0.00921538	0.373318	-0.0195961	0.560433	-0.0334943	0.0124685	0.043122	0.479866	-0.0182245	0.0178026	0.143504	0.285472	-0.032281	0.946803	0.00359298	0.0530058	-0.102024	0.112099	0.0376948	0.065024	0.0392936	0.346449	-0.0550836	0.888241	0.00613407	0.385012	0.0331715	0.770802	-0.0113639	0.051461	-0.0557082	0.140957	0.0949872	0.255711	0.0801396	0.446048	0.0154895	0/1	14	13	26	26	1.075	0.419	2.775	NA
rs1111180_ENSG00000270604	ENSG00000270604	0.507178	-0.0235806	0.026	0.035	1	0.495	-0.0163448	0.01	0.535562	1	0.0182702	0.365404	0.318907	1	0.291229	1	0.418817	1	rs1111180	113	chr6_30102204	ENSG00000270604	HCG17	0.40168	0.0470506	0.432236	-0.0487034	0.975616	-0.00271694	0.755884	0.0221088	0.753008	-0.0296685	0.573166	0.0299712	0.0728812	-0.216723	0.252627	0.137281	0.791087	0.0244223	0.043104	0.218072	0.025004	0.22349	0.442209	0.0767848	0.640401	0.0458553	0.214547	0.116821	0.850025	0.0190388	0.0560263	0.175769	0.927585	0.00913387	0.68434	-0.0441981	0.156794	0.176821	0.745138	0.024029	0.119484	-0.0950529	NA	NA	0.447269	0.0556129	0.380292	-0.0581305	0.99157	-0.000766333	0.220459	0.0769176	0.0180289	0.144697	0.245389	-0.0807157	0.471115	0.0515885	0.266851	0.21797	0.959201	0.00465637	0.0498179	0.124745	0.898758	-0.0164755	0.669409	0.0196833	0.924195	-0.00542897	0.219552	-0.124458	0.110143	0.123264	0.53571	0.0511442	0.687289	-0.0404571	0.117097	0.0912603	0.0874911	0.0956712	0.680723	0.0445437	0.346782	-0.0829691	0.843071	-0.0159643	0.710706	-0.0304505	0.0968824	0.0912743	0.385514	0.0938699	0.498836	-0.0757457	NA	NA	0/1	14	13	26	26	1.075	0.419	2.775	NA
rs1111180_ENSG00000285761	ENSG00000285761	0.295281	-0.0187573	0.005	0.018	1	0.493	-0.0130016	0.014	0.0483573	0.967146	NA	NA	0.0678154	1	0.0677933	1	0.123789	1	rs1111180	113	chr6_30102204	ENSG00000285761	NA	NA	NA	NA	NA	NA	NA	NA	NA	NA	NA	NA	NA	NA	NA	NA	NA	NA	NA	NA	NA	NA	NA	NA	NA	NA	NA	NA	NA	NA	NA	NA	NA	NA	NA	NA	NA	NA	NA	NA	NA	NA	NA	NA	NA	NA	NA	NA	NA	NA	NA	NA	NA	NA	NA	NA	NA	NA	NA	NA	NA	NA	NA	NA	NA	NA	NA	NA	NA	NA	NA	NA	NA	NA	NA	NA	NA	NA	NA	NA	NA	NA	NA	NA	NA	NA	NA	NA	NA	NA	NA	NA	NA	NA	NA	NA	NA	NA	NA	0/1	14	13	26	26	1.075	0.419	2.775	NA
rs111244739_ENSG00000066379	ENSG00000066379	0.277483	-0.0425422	0.065	0.088	1	0.489	-0.029488	0.022	0.235377	1	0.181844	1	0.182177	1	0.133592	1	0.219889	1	rs111244739	171	chr6_29964947	ENSG00000066379	POLR1H	0.593286	0.0336319	0.194016	0.0821781	0.0732545	0.26467	0.153711	0.143768	0.170967	0.145412	0.171265	-0.0839296	0.695689	0.0747062	0.476819	0.12961	0.0827417	0.227825	0.18191	0.146499	0.393855	0.1304	0.36118	0.135004	0.0380885	0.275418	0.022999	0.344505	0.652334	0.056763	0.102787	0.160273	0.607939	0.0661793	0.215378	0.174656	0.102828	0.284546	0.483412	-0.0484681	0.00725998	0.20763	0.226101	0.14219	0.973758	-0.00341304	0.659744	0.0290857	0.861718	-0.0177447	0.910188	0.00796196	0.218969	0.10445	0.539537	-0.0543902	0.708861	-0.0276546	0.204389	0.258098	0.74601	0.0391874	0.163791	0.0883049	0.504571	0.0914782	0.391479	0.0494751	0.730514	0.0222335	0.0267429	0.444647	0.96992	0.0034357	0.0640553	0.206519	0.531746	0.0816238	0.00231733	0.188829	0.118309	0.0815023	0.881885	0.0183792	0.56344	0.0484814	0.13651	-0.138788	0.29905	0.0936026	0.0582768	0.145159	0.542101	0.117859	0.563713	0.107131	0.0789257	0.0854337	NA	NA	NA	NA	NA	NA	NA	NA	GRCh38.AFR_rs115457135:0.8706#0.0247|GRCh38.AFR_rs2523395:0.8321#0.06|GRCh38.AFR_rs7767188:0.8706#0.0247|GRCh38.AFR_rs970270:0.5273#0.1322|GRCh38.AMR_rs115457135:1.0#0.0509|GRCh38.AMR_rs2523395:0.9626#0.0658|GRCh38.AMR_rs7767188:1.0#0.0509|GRCh38.EUR_rs115457135:1.0#0.0127|GRCh38.EUR_rs2523395:1.0#0.0398|GRCh38.EUR_rs7767188:1.0#0.0127|GRCh38.SAS_rs115457135:0.8987#0.0241|GRCh38.SAS_rs2523395:0.8903#0.0212|GRCh38.SAS_rs7767188:0.8987#0.0241|GRCh38.SAS_rs970270:0.1329#0.0136
rs111244739_ENSG00000204599	ENSG00000204599	0.0955062	-0.0330219	0.011	0.035	1	0.488	-0.022889	0.024	0.00365551	0.0548326	0	0	0.028357	0.425354	0.0109793	0.164689	0.0278	0.417	rs111244739	171	chr6_29964947	ENSG00000204599	TRIM39	0.113379	0.0911899	0.604475	-0.0345323	0.319016	0.164741	0.20907	-0.0983419	0.209829	0.104466	0.701943	0.0160389	0.325934	-0.212632	0.765571	-0.0499893	0.867176	-0.0182979	0.131157	-0.152098	0.808388	0.0317961	0.503381	0.0749748	0.641583	-0.0612245	0.42764	-0.087757	0.351731	0.131283	0.604199	0.0658237	0.835249	-0.0262921	0.882335	-0.0237724	0.455036	-0.100778	0.0145905	-0.181297	0.304199	0.0618209	0.351562	-0.134783	0.14766	0.089287	0.771447	0.0133178	0.982284	0.00133003	0.130897	0.0759354	0.676266	-0.0191462	0.197589	0.0992811	0.547636	0.0532193	0.578251	0.123566	0.627061	0.0442583	0.740657	0.0173449	0.759474	-0.0457062	0.607602	-0.0230003	0.367676	0.0536568	0.753768	0.0453877	0.0519923	0.160238	0.084334	0.140671	0.034806	-0.211757	0.44792	0.0466003	0.999387	4.29608e-05	0.238591	-0.117986	0.156973	0.13206	0.909051	-0.00809241	0.451374	0.039679	0.179155	0.0611969	0.605321	0.0862271	0.0543359	0.395478	0.408808	0.0327547	NA	NA	NA	NA	NA	NA	NA	NA	GRCh38.AFR_rs115457135:0.8706#0.0247|GRCh38.AFR_rs2523395:0.8321#0.06|GRCh38.AFR_rs7767188:0.8706#0.0247|GRCh38.AFR_rs970270:0.5273#0.1322|GRCh38.AMR_rs115457135:1.0#0.0509|GRCh38.AMR_rs2523395:0.9626#0.0658|GRCh38.AMR_rs7767188:1.0#0.0509|GRCh38.EUR_rs115457135:1.0#0.0127|GRCh38.EUR_rs2523395:1.0#0.0398|GRCh38.EUR_rs7767188:1.0#0.0127|GRCh38.SAS_rs115457135:0.8987#0.0241|GRCh38.SAS_rs2523395:0.8903#0.0212|GRCh38.SAS_rs7767188:0.8987#0.0241|GRCh38.SAS_rs970270:0.1329#0.0136
rs111244739_ENSG00000204619	ENSG00000204619	0.000613724	0.00455054	0.003	0	0.00920586	0.501	0.00315419	0.002	0.479738	1	0.807267	1	0.99367	1	0.990236	1	0.322556	1	rs111244739	171	chr6_29964947	ENSG00000204619	PPP1R11	0.217306	-0.0560208	0.0553539	-0.119459	0.160377	-0.183126	0.118371	0.0884784	0.0395853	-0.131413	0.0799969	-0.0611875	0.687213	-0.0506389	0.623814	0.0543081	0.0703943	-0.176235	0.177598	0.143436	0.10964	0.194952	0.485404	0.0514818	0.61697	0.0379527	0.458514	-0.059732	0.256506	-0.116623	0.0753607	-0.120557	0.0925181	-0.179053	0.0567317	-0.310723	0.781144	0.0443854	0.215804	-0.0597388	0.650444	0.0176424	0.0249814	0.236529	0.54832	-0.0438455	0.054986	-0.0795665	0.0884303	-0.0758336	0.0246618	-0.109759	0.135238	-0.0607481	0.414405	-0.0426753	0.0358031	-0.0913562	0.422653	0.104283	0.731087	0.0256811	0.240364	-0.0461454	0.66064	0.0495439	0.893521	-0.00436188	0.839286	-0.00711385	0.782178	0.0387495	0.344862	0.0811608	0.760076	0.0307962	0.0776296	0.141211	0.604052	0.0213292	0.80747	0.0083303	0.0305728	-0.156303	0.465317	0.0669552	0.912704	-0.00771648	0.448776	0.0472351	0.79462	-0.00978245	0.153825	-0.197542	0.455679	0.132001	0.0689648	0.0541081	NA	NA	NA	NA	NA	NA	NA	NA	GRCh38.AFR_rs115457135:0.8706#0.0247|GRCh38.AFR_rs2523395:0.8321#0.06|GRCh38.AFR_rs7767188:0.8706#0.0247|GRCh38.AFR_rs970270:0.5273#0.1322|GRCh38.AMR_rs115457135:1.0#0.0509|GRCh38.AMR_rs2523395:0.9626#0.0658|GRCh38.AMR_rs7767188:1.0#0.0509|GRCh38.EUR_rs115457135:1.0#0.0127|GRCh38.EUR_rs2523395:1.0#0.0398|GRCh38.EUR_rs7767188:1.0#0.0127|GRCh38.SAS_rs115457135:0.8987#0.0241|GRCh38.SAS_rs2523395:0.8903#0.0212|GRCh38.SAS_rs7767188:0.8987#0.0241|GRCh38.SAS_rs970270:0.1329#0.0136
rs111244739_ENSG00000204632	ENSG00000204632	0.590041	0.0212984	0.048	0.041	1	0.503	0.0147629	0.006	0.677457	1	0.540162	1	0.553087	1	0.441904	1	0.623352	1	rs111244739	171	chr6_29964947	ENSG00000204632	HLA-G	0.779468	0.0317453	0.745242	-0.0412924	0.378514	-0.203382	0.980974	-0.00402423	0.0235066	-0.363968	0.272677	-0.109769	0.823496	0.0558459	0.323882	-0.25823	0.68042	-0.0747913	0.863035	-0.0338669	0.0424953	-0.402214	0.435295	-0.124135	0.269189	-0.233008	0.877085	-0.0291047	0.918898	-0.0224209	0.111385	-0.278253	0.279051	-0.213039	0.725966	-0.0836259	0.448008	-0.180749	0.139043	-0.209389	0.602979	0.0630891	0.339089	-0.171538	0.0532516	-0.299683	0.0674878	-0.216723	0.934768	0.0131693	0.57938	-0.0592437	0.741145	-0.0457062	0.70328	-0.050501	0.954162	-0.00688762	0.917516	0.0250959	0.282733	-0.169985	0.551325	-0.0581549	0.0329305	-0.527867	0.530395	-0.0648628	0.0656806	-0.219919	0.639618	-0.130587	0.14191	0.202314	0.194254	-0.0934003	0.832345	0.0419139	0.421691	-0.0978619	0.85744	-0.0175977	0.263923	-0.20351	0.0513379	-0.35865	0.544602	-0.0857943	0.0327196	-0.258116	0.994986	-0.000632224	0.904696	-0.0374388	0.830741	0.0651476	0.712107	-0.0361118	NA	NA	NA	NA	NA	NA	NA	NA	GRCh38.AFR_rs115457135:0.8706#0.0247|GRCh38.AFR_rs2523395:0.8321#0.06|GRCh38.AFR_rs7767188:0.8706#0.0247|GRCh38.AFR_rs970270:0.5273#0.1322|GRCh38.AMR_rs115457135:1.0#0.0509|GRCh38.AMR_rs2523395:0.9626#0.0658|GRCh38.AMR_rs7767188:1.0#0.0509|GRCh38.EUR_rs115457135:1.0#0.0127|GRCh38.EUR_rs2523395:1.0#0.0398|GRCh38.EUR_rs7767188:1.0#0.0127|GRCh38.SAS_rs115457135:0.8987#0.0241|GRCh38.SAS_rs2523395:0.8903#0.0212|GRCh38.SAS_rs7767188:0.8987#0.0241|GRCh38.SAS_rs970270:0.1329#0.0136
rs111244739_ENSG00000204642	ENSG00000204642	0.0891336	-0.0603187	0.06	0.099	1	0.48	-0.0418097	0.04	0.0359541	0.539311	0.270677	1	0.0421949	0.632924	0.0264676	0.397014	0.0478098	0.717148	rs111244739	171	chr6_29964947	ENSG00000204642	HLA-F	0.068593	0.0997185	0.15869	0.0749917	0.827692	-0.0416352	0.0740914	0.125708	0.124564	0.117051	0.306447	0.0467689	0.0526702	-0.347736	0.158648	-0.223958	0.704883	-0.0436869	0.705658	-0.0601344	0.994411	0.00120006	0.443913	-0.0798045	0.0360313	-0.245237	0.761898	-0.0328995	0.0792855	-0.208522	0.467405	-0.0689856	0.440618	0.0929075	0.930756	0.0147599	0.407675	0.148079	0.044786	0.125078	0.0991371	0.16474	0.00201491	0.277186	0.208101	0.0986884	0.0270681	0.14213	0.320622	0.0678397	0.910414	0.00634477	0.832961	-0.0128336	0.261722	0.0663146	0.115713	0.0689174	0.737336	-0.0559067	0.475425	0.101928	0.318393	0.0396368	0.982681	0.00370157	0.527638	0.0379902	0.396787	0.0499524	0.758425	0.0483196	0.0950319	0.175537	0.523218	0.0677005	0.20007	0.135202	0.82265	0.0169388	0.110713	0.117839	0.53562	0.0801362	0.165538	0.133293	0.45365	0.068414	2.29163e-11	0.681966	0.00308064	0.145922	0.290529	-0.142984	0.486525	-0.127274	0.938225	0.0057231	NA	NA	NA	NA	NA	NA	NA	NA	GRCh38.AFR_rs115457135:0.8706#0.0247|GRCh38.AFR_rs2523395:0.8321#0.06|GRCh38.AFR_rs7767188:0.8706#0.0247|GRCh38.AFR_rs970270:0.5273#0.1322|GRCh38.AMR_rs115457135:1.0#0.0509|GRCh38.AMR_rs2523395:0.9626#0.0658|GRCh38.AMR_rs7767188:1.0#0.0509|GRCh38.EUR_rs115457135:1.0#0.0127|GRCh38.EUR_rs2523395:1.0#0.0398|GRCh38.EUR_rs7767188:1.0#0.0127|GRCh38.SAS_rs115457135:0.8987#0.0241|GRCh38.SAS_rs2523395:0.8903#0.0212|GRCh38.SAS_rs7767188:0.8987#0.0241|GRCh38.SAS_rs970270:0.1329#0.0136
rs111244739_ENSG00000204644	ENSG00000204644	0.193927	-0.0214874	0.008	0.023	1	0.492	-0.0148939	0.016	0.0333443	0.500165	0	0	0.0603604	0.905406	0.048983	0.734744	0.0845076	1	rs111244739	171	chr6_29964947	ENSG00000204644	ZFP57	0.0299519	-0.247462	0.0243793	-0.290515	0.0798695	-0.409394	0.172363	-0.232967	0.359207	-0.155628	0.202666	-0.143629	0.931537	-0.0118923	0.347712	-0.131441	0.278728	-0.0855275	0.348594	0.123125	0.698324	-0.0477952	0.399041	0.0700114	0.659593	-0.0432231	0.636195	-0.0426207	0.69168	-0.0360823	0.74438	-0.0262595	0.839413	-0.0228063	0.500536	0.112775	0.425004	-0.121671	0.0133752	-0.336193	0.0490391	-0.223431	0.432881	-0.143806	0.627265	0.0855957	0.215128	-0.168314	0.252266	-0.198652	0.0779388	-0.210637	0.0288236	-0.318656	0.103141	-0.226345	0.0300298	-0.297593	0.657943	-0.132116	0.0156151	-0.404583	0.304748	-0.123444	0.353244	-0.203265	NA	NA	0.0303698	-0.246459	0.370473	-0.201079	0.450943	-0.116917	0.0459379	-0.317864	0.73514	-0.0672138	0.000299075	-0.467756	0.0184553	-0.253891	0.933676	0.0203265	0.514879	-0.121387	0.00619214	-0.4485	0.35064	0.112322	0.0278817	-0.242174	0.579991	-0.165703	0.032824	-0.675796	0.0101437	-0.266127	NA	NA	NA	NA	NA	NA	NA	NA	GRCh38.AFR_rs115457135:0.8706#0.0247|GRCh38.AFR_rs2523395:0.8321#0.06|GRCh38.AFR_rs7767188:0.8706#0.0247|GRCh38.AFR_rs970270:0.5273#0.1322|GRCh38.AMR_rs115457135:1.0#0.0509|GRCh38.AMR_rs2523395:0.9626#0.0658|GRCh38.AMR_rs7767188:1.0#0.0509|GRCh38.EUR_rs115457135:1.0#0.0127|GRCh38.EUR_rs2523395:1.0#0.0398|GRCh38.EUR_rs7767188:1.0#0.0127|GRCh38.SAS_rs115457135:0.8987#0.0241|GRCh38.SAS_rs2523395:0.8903#0.0212|GRCh38.SAS_rs7767188:0.8987#0.0241|GRCh38.SAS_rs970270:0.1329#0.0136
rs111244739_ENSG00000204655	ENSG00000204655	0.00466518	0.00280203	0.002	0	0.0699777	0.501	0.00194222	0.002	0.564191	1	NA	NA	0.993868	1	0.990562	1	0.419379	1	rs111244739	171	chr6_29964947	ENSG00000204655	MOG	0.546809	-0.0678979	0.852062	-0.0244844	NA	NA	0.385706	-0.138242	0.754411	0.0472618	0.334417	0.0953632	0.748578	-0.0285361	0.34544	0.119489	0.0120521	-0.125569	0.861159	0.0120975	0.517077	0.0474623	0.506888	0.0355486	0.997528	0.000243995	0.176803	-0.0546079	0.354371	-0.0557186	0.483917	-0.0460152	0.173851	-0.0650746	0.714559	0.0309137	0.667499	-0.0349093	0.669483	0.0584463	NA	NA	0.548966	0.115069	0.792478	0.0330009	0.391258	-0.101438	0.184422	0.200253	NA	NA	0.51467	-0.0806379	0.0911684	-0.14784	0.181258	-0.0872702	NA	NA	NA	NA	0.520723	0.0698353	NA	NA	NA	NA	0.920656	0.0112851	0.357837	0.253131	NA	NA	0.926845	0.0141448	0.454173	0.142463	0.532161	0.0789859	0.840261	-0.0201298	0.380224	0.174801	NA	NA	NA	NA	0.570398	0.0837516	0.199662	0.134147	NA	NA	0.919409	0.0316422	0.804662	0.020512	NA	NA	NA	NA	NA	NA	NA	NA	GRCh38.AFR_rs115457135:0.8706#0.0247|GRCh38.AFR_rs2523395:0.8321#0.06|GRCh38.AFR_rs7767188:0.8706#0.0247|GRCh38.AFR_rs970270:0.5273#0.1322|GRCh38.AMR_rs115457135:1.0#0.0509|GRCh38.AMR_rs2523395:0.9626#0.0658|GRCh38.AMR_rs7767188:1.0#0.0509|GRCh38.EUR_rs115457135:1.0#0.0127|GRCh38.EUR_rs2523395:1.0#0.0398|GRCh38.EUR_rs7767188:1.0#0.0127|GRCh38.SAS_rs115457135:0.8987#0.0241|GRCh38.SAS_rs2523395:0.8903#0.0212|GRCh38.SAS_rs7767188:0.8987#0.0241|GRCh38.SAS_rs970270:0.1329#0.0136
rs111244739_ENSG00000204681	ENSG00000204681	0.859345	-0.00556079	0.028	0.029	1	0.5	-0.00385444	0	0.945098	1	0.645973	1	0.791245	1	0.773053	1	0.850148	1	rs111244739	171	chr6_29964947	ENSG00000204681	GABBR1	0.0646086	-0.0949317	0.183786	-0.0546845	0.283014	-0.108373	0.216718	-0.0557208	0.883066	0.00887725	0.461876	-0.0252433	0.957065	-0.00577593	0.794511	0.0320139	0.466964	-0.0630523	0.264751	-0.0886059	0.880215	0.0148218	0.66737	0.03607	0.474723	-0.0787107	0.539603	-0.0381453	0.136008	0.12682	0.96445	0.00364539	0.72431	-0.0403495	0.0813176	0.18837	0.0366223	0.241329	0.40016	-0.0419188	0.582337	-0.0192491	0.634085	-0.0856692	0.801277	-0.0130596	0.000376046	-0.143196	0.193283	-0.0734977	0.084755	-0.0683784	0.0390204	-0.0805678	0.0180276	-0.106093	0.00916549	-0.1204	0.0667824	-0.273964	0.944806	-0.00592475	0.358302	-0.0383522	0.381616	-0.0988416	0.179714	-0.0595879	0.725362	-0.0141569	0.924364	0.0140154	0.867184	0.0131536	0.905182	-0.00866396	0.315578	0.0788073	0.101497	-0.0714063	0.263472	-0.0417426	0.434047	-0.0442851	0.865483	0.0151953	0.0856659	-0.0950525	0.465578	0.0318143	0.0190747	-0.100847	0.969324	-0.0049866	0.973833	0.00346927	0.155349	-0.0708712	NA	NA	NA	NA	NA	NA	NA	NA	GRCh38.AFR_rs115457135:0.8706#0.0247|GRCh38.AFR_rs2523395:0.8321#0.06|GRCh38.AFR_rs7767188:0.8706#0.0247|GRCh38.AFR_rs970270:0.5273#0.1322|GRCh38.AMR_rs115457135:1.0#0.0509|GRCh38.AMR_rs2523395:0.9626#0.0658|GRCh38.AMR_rs7767188:1.0#0.0509|GRCh38.EUR_rs115457135:1.0#0.0127|GRCh38.EUR_rs2523395:1.0#0.0398|GRCh38.EUR_rs7767188:1.0#0.0127|GRCh38.SAS_rs115457135:0.8987#0.0241|GRCh38.SAS_rs2523395:0.8903#0.0212|GRCh38.SAS_rs7767188:0.8987#0.0241|GRCh38.SAS_rs970270:0.1329#0.0136
rs111244739_ENSG00000206503	ENSG00000206503	0.000126814	-0.248845	0.707	0.83	0.00190221	0.418	-0.172486	0.164	0.000172292	0.00258437	0.00132952	0.0199427	0.000658082	0.00987123	7.1239e-07	1.06859e-05	0.000198577	0.00297865	rs111244739	171	chr6_29964947	ENSG00000206503	HLA-A	0.00879008	0.167553	0.0766707	0.125565	0.735686	0.0631629	0.371981	-0.11731	0.851349	-0.0190891	0.693112	-0.0231401	0.216373	-0.231182	0.663213	-0.0648385	0.186035	0.134455	0.000586958	-0.519256	0.00135222	-0.503256	0.977142	0.00276028	0.297499	-0.106165	0.962367	0.00559855	0.00281944	-0.394989	0.997285	-0.000361097	0.363249	0.0982839	0.116377	0.262334	0.104461	0.27976	0.0335876	0.144601	0.197703	0.126112	0.0273288	0.245703	0.360691	-0.0970004	0.362084	0.0505948	0.340846	-0.103633	0.711356	0.0274104	0.0100629	-0.230506	0.000432596	-0.366268	0.0077247	-0.234709	0.196085	0.244551	0.0260088	0.24266	0.704331	0.0203362	0.434199	-0.153659	0.0207086	-0.169375	0.511647	0.0402615	0.39081	-0.169278	0.943558	-0.00698135	0.097694	-0.175259	0.275518	0.145644	0.0618632	0.12615	0.0669839	0.114538	0.111415	0.172692	0.400572	0.0958617	0.515206	-0.0611983	0.0168452	-0.254879	0.0905431	-0.125912	0.198953	-0.253109	0.287538	-0.246229	0.0104646	0.149065	NA	NA	NA	NA	NA	NA	NA	NA	GRCh38.AFR_rs115457135:0.8706#0.0247|GRCh38.AFR_rs2523395:0.8321#0.06|GRCh38.AFR_rs7767188:0.8706#0.0247|GRCh38.AFR_rs970270:0.5273#0.1322|GRCh38.AMR_rs115457135:1.0#0.0509|GRCh38.AMR_rs2523395:0.9626#0.0658|GRCh38.AMR_rs7767188:1.0#0.0509|GRCh38.EUR_rs115457135:1.0#0.0127|GRCh38.EUR_rs2523395:1.0#0.0398|GRCh38.EUR_rs7767188:1.0#0.0127|GRCh38.SAS_rs115457135:0.8987#0.0241|GRCh38.SAS_rs2523395:0.8903#0.0212|GRCh38.SAS_rs7767188:0.8987#0.0241|GRCh38.SAS_rs970270:0.1329#0.0136
rs111244739_ENSG00000214922	ENSG00000214922	0.905089	0.00210397	0.056	0.053	1	0.502	0.00145836	0.004	0.86038	1	0.849693	1	0.938182	1	0.935578	1	0.904438	1	rs111244739	171	chr6_29964947	ENSG00000214922	HLA-F-AS1	0.00201456	-0.218715	0.0136105	-0.157345	0.249906	-0.176329	0.61486	-0.0398717	0.970713	-0.00324333	0.0276017	-0.143721	0.776241	-0.0729106	0.131746	-0.39035	0.476679	-0.0792667	0.945157	-0.0140999	0.618682	0.10628	0.0804119	-0.263021	0.0233025	-0.416854	0.565339	-0.0907101	0.094506	-0.341545	0.075373	-0.185319	0.0418101	-0.258398	0.932582	0.0186312	0.618572	0.120552	0.066119	-0.134393	1.32594e-06	-0.358742	0.0448395	-0.289114	0.0958612	0.163116	0.00279129	-0.233359	0.311571	-0.0875997	0.0741217	-0.135383	0.220732	-0.090167	0.000563764	-0.339251	0.104903	-0.143042	0.0205469	-0.436058	0.0141362	0.292142	0.37796	-0.0429658	0.0145716	-0.383053	0.0156992	-0.190873	0.356857	-0.0693505	0.638722	-0.0797047	0.455254	0.100544	0.21407	-0.173571	0.349135	0.129674	0.00219999	-0.261966	0.131772	-0.102197	0.165873	-0.137527	3.73918e-05	-0.430653	0.38273	-0.0951551	0.104538	0.157147	0.851326	-0.0117343	0.243167	-0.202468	0.624129	0.0858999	0.0577388	-0.137468	NA	NA	NA	NA	NA	NA	NA	NA	GRCh38.AFR_rs115457135:0.8706#0.0247|GRCh38.AFR_rs2523395:0.8321#0.06|GRCh38.AFR_rs7767188:0.8706#0.0247|GRCh38.AFR_rs970270:0.5273#0.1322|GRCh38.AMR_rs115457135:1.0#0.0509|GRCh38.AMR_rs2523395:0.9626#0.0658|GRCh38.AMR_rs7767188:1.0#0.0509|GRCh38.EUR_rs115457135:1.0#0.0127|GRCh38.EUR_rs2523395:1.0#0.0398|GRCh38.EUR_rs7767188:1.0#0.0127|GRCh38.SAS_rs115457135:0.8987#0.0241|GRCh38.SAS_rs2523395:0.8903#0.0212|GRCh38.SAS_rs7767188:0.8987#0.0241|GRCh38.SAS_rs970270:0.1329#0.0136
rs111244739_ENSG00000231074	ENSG00000231074	0.285143	-0.0347279	0.065	0.088	1	0.488	-0.0240715	0.024	0.229883	1	0.476796	1	0.211412	1	0.20521	1	0.237271	1	rs111244739	171	chr6_29964947	ENSG00000231074	HCG18	0.966507	0.00357588	0.590214	0.0400909	0.323929	0.129207	0.265214	0.114668	0.0711648	0.193761	0.195129	0.0940026	0.00491824	0.571808	0.231092	0.184497	0.025151	0.297959	0.284245	0.102535	0.103401	0.149055	0.453418	0.0767358	0.392431	0.0864771	0.0566794	0.249037	0.235055	0.195386	0.00580556	0.282929	0.0311233	0.291529	0.0828983	0.338722	0.0549047	0.276724	0.0165607	0.205371	0.0543394	0.107324	0.0546091	-0.232166	0.686581	0.0443631	0.134261	0.13652	0.00147308	0.332755	0.00011505	0.244782	0.000950453	0.27173	0.0146163	0.207613	0.265219	0.109078	0.684033	0.100842	0.200949	0.153436	0.000751867	0.214877	0.0181857	0.412216	0.354701	0.063371	0.402021	0.0566653	0.61662	0.0732418	0.147576	0.136627	0.614187	0.0362156	0.352433	-0.100671	0.316166	0.0778265	0.426939	0.0516899	0.781584	0.0365241	0.884611	0.0149807	0.343664	0.1021	0.0892524	0.205018	0.350168	0.0525186	0.894117	-0.0246452	0.724036	-0.0849938	0.346937	0.0458476	NA	NA	NA	NA	NA	NA	NA	NA	GRCh38.AFR_rs115457135:0.8706#0.0247|GRCh38.AFR_rs2523395:0.8321#0.06|GRCh38.AFR_rs7767188:0.8706#0.0247|GRCh38.AFR_rs970270:0.5273#0.1322|GRCh38.AMR_rs115457135:1.0#0.0509|GRCh38.AMR_rs2523395:0.9626#0.0658|GRCh38.AMR_rs7767188:1.0#0.0509|GRCh38.EUR_rs115457135:1.0#0.0127|GRCh38.EUR_rs2523395:1.0#0.0398|GRCh38.EUR_rs7767188:1.0#0.0127|GRCh38.SAS_rs115457135:0.8987#0.0241|GRCh38.SAS_rs2523395:0.8903#0.0212|GRCh38.SAS_rs7767188:0.8987#0.0241|GRCh38.SAS_rs970270:0.1329#0.0136
rs111244739_ENSG00000234127	ENSG00000234127	0.811134	-0.00321893	0.078	0.088	1	0.496	-0.00223119	0.008	0.678773	1	0.131254	1	0.925821	1	0.917653	1	0.813984	1	rs111244739	171	chr6_29964947	ENSG00000234127	TRIM26	0.671547	-0.024971	0.158044	-0.0990918	0.28491	-0.185771	0.618209	-0.0360555	0.141898	0.122566	0.707163	-0.0173341	0.483177	-0.133873	0.582929	-0.114678	0.924081	-0.0117376	0.963911	0.00494254	0.988366	-0.00206081	0.404	-0.110659	0.796378	-0.0348855	0.681466	-0.0536488	0.349524	-0.13931	0.521569	0.0697169	0.69969	0.0590679	0.240806	-0.18664	0.724399	0.0784872	0.607031	-0.0326195	0.123585	-0.0577052	0.0395861	-0.163362	0.366978	-0.0693685	0.417416	0.0377175	0.873435	-0.0104091	0.71255	-0.017523	0.649967	-0.0248348	0.311596	-0.0696525	0.499417	-0.047329	0.770006	-0.0659625	0.409985	-0.0961574	0.250677	-0.0555229	0.458902	0.0919072	0.771842	-0.0121688	0.678243	-0.0252913	0.965208	0.00663446	0.541584	-0.0675428	0.99198	0.00133595	0.00900524	-0.206872	0.344029	-0.0398435	0.0918341	-0.0635997	0.909506	-0.0118818	0.598887	-0.0545833	0.712566	0.032292	0.64738	-0.0222954	0.0184363	-0.152886	0.620557	0.0775566	0.0813487	0.244768	0.144257	-0.0572301	NA	NA	NA	NA	NA	NA	NA	NA	GRCh38.AFR_rs115457135:0.8706#0.0247|GRCh38.AFR_rs2523395:0.8321#0.06|GRCh38.AFR_rs7767188:0.8706#0.0247|GRCh38.AFR_rs970270:0.5273#0.1322|GRCh38.AMR_rs115457135:1.0#0.0509|GRCh38.AMR_rs2523395:0.9626#0.0658|GRCh38.AMR_rs7767188:1.0#0.0509|GRCh38.EUR_rs115457135:1.0#0.0127|GRCh38.EUR_rs2523395:1.0#0.0398|GRCh38.EUR_rs7767188:1.0#0.0127|GRCh38.SAS_rs115457135:0.8987#0.0241|GRCh38.SAS_rs2523395:0.8903#0.0212|GRCh38.SAS_rs7767188:0.8987#0.0241|GRCh38.SAS_rs970270:0.1329#0.0136
rs111244739_ENSG00000241370	ENSG00000241370	0.16357	-0.0271425	0.014	0.035	1	0.49	-0.0188138	0.02	0.0299598	0.449397	0	0	0.105322	1	0.061411	0.921165	0.0904838	1	rs111244739	171	chr6_29964947	ENSG00000241370	RPP21	0.745699	-0.0176159	0.736062	-0.0207029	0.740621	-0.0372675	0.0488339	-0.149074	0.276434	-0.0695801	0.0296697	-0.0880731	0.28893	-0.131937	0.849845	-0.0259982	0.119523	0.112262	0.942557	-0.00486608	0.376451	-0.0877201	0.471467	0.0645654	0.0513279	0.174466	0.66294	-0.0369757	0.375366	-0.0996719	0.207714	0.086888	0.758306	-0.0258682	0.416118	-0.0919693	0.774005	-0.0387583	0.171567	-0.0777307	0.138613	0.0773617	0.5483	-0.060927	0.263333	-0.0807011	0.00219013	-0.175648	0.598342	-0.0352832	0.0155866	-0.127353	0.0177637	-0.149376	0.0570774	-0.127625	0.871472	-0.00928238	0.721029	-0.0654065	0.784799	0.0310682	0.401374	-0.0338913	0.803903	-0.0258673	0.662985	0.0153286	0.301614	-0.0518687	0.384296	0.130674	0.120005	-0.0994472	0.152188	0.13089	0.20305	0.132093	0.44429	0.0375568	0.761385	0.0121937	0.985191	-0.00226827	0.240571	-0.100348	0.896606	-0.0101447	0.0101045	0.187367	0.082626	-0.0950402	0.0205009	-0.347454	0.191815	-0.242074	0.0875299	-0.068516	NA	NA	NA	NA	NA	NA	NA	NA	GRCh38.AFR_rs115457135:0.8706#0.0247|GRCh38.AFR_rs2523395:0.8321#0.06|GRCh38.AFR_rs7767188:0.8706#0.0247|GRCh38.AFR_rs970270:0.5273#0.1322|GRCh38.AMR_rs115457135:1.0#0.0509|GRCh38.AMR_rs2523395:0.9626#0.0658|GRCh38.AMR_rs7767188:1.0#0.0509|GRCh38.EUR_rs115457135:1.0#0.0127|GRCh38.EUR_rs2523395:1.0#0.0398|GRCh38.EUR_rs7767188:1.0#0.0127|GRCh38.SAS_rs115457135:0.8987#0.0241|GRCh38.SAS_rs2523395:0.8903#0.0212|GRCh38.SAS_rs7767188:0.8987#0.0241|GRCh38.SAS_rs970270:0.1329#0.0136
rs111244739_ENSG00000270604	ENSG00000270604	0.335703	0.0150153	0.027	0.018	1	0.505	0.0104078	0.01	0.461367	1	0	0	0.428648	1	0.417358	1	0.409747	1	rs111244739	171	chr6_29964947	ENSG00000270604	HCG17	0.0730167	-0.209416	0.728662	-0.0417018	0.805914	0.0555468	0.170691	-0.225034	0.575613	-0.0837886	0.427141	-0.0812059	0.417358	-0.213703	0.246404	-0.300118	0.354131	-0.16143	0.539111	-0.116906	0.672835	-0.0875786	0.521345	-0.114737	0.088358	-0.319625	0.969734	0.00657214	0.525726	-0.12902	0.158585	-0.24225	0.808005	0.0492631	0.0990298	-0.347262	0.108536	-0.375268	0.0357338	-0.29995	0.574567	-0.0660965	NA	NA	0.246517	-0.176873	0.520824	0.0797893	0.818444	-0.0359963	0.584878	-0.0658123	0.437665	-0.0974462	0.30765	-0.135512	0.0730456	-0.233854	0.646555	-0.150092	0.834055	-0.0362538	0.621931	-0.0576538	0.178198	-0.314322	0.423811	-0.0749572	0.312634	-0.112118	0.308224	-0.253994	0.4049	-0.136439	0.0465435	-0.278493	0.896656	-0.0256209	0.722919	-0.0427383	0.0268666	-0.233094	0.799741	0.0572764	0.140857	-0.25442	0.44715	-0.125177	0.961906	0.00736816	0.0106023	-0.268367	0.768963	-0.0745383	0.493677	0.201815	NA	NA	NA	NA	NA	NA	NA	NA	NA	NA	GRCh38.AFR_rs115457135:0.8706#0.0247|GRCh38.AFR_rs2523395:0.8321#0.06|GRCh38.AFR_rs7767188:0.8706#0.0247|GRCh38.AFR_rs970270:0.5273#0.1322|GRCh38.AMR_rs115457135:1.0#0.0509|GRCh38.AMR_rs2523395:0.9626#0.0658|GRCh38.AMR_rs7767188:1.0#0.0509|GRCh38.EUR_rs115457135:1.0#0.0127|GRCh38.EUR_rs2523395:1.0#0.0398|GRCh38.EUR_rs7767188:1.0#0.0127|GRCh38.SAS_rs115457135:0.8987#0.0241|GRCh38.SAS_rs2523395:0.8903#0.0212|GRCh38.SAS_rs7767188:0.8987#0.0241|GRCh38.SAS_rs970270:0.1329#0.0136
rs111244739_ENSG00000285761	ENSG00000285761	4.48366e-06	0.00734376	0.005	0	6.72549e-05	0.503	0.0050903	0.006	0.349227	1	NA	NA	0.993475	1	0.989914	1	0.190426	1	rs111244739	171	chr6_29964947	ENSG00000285761	NA	NA	NA	NA	NA	NA	NA	NA	NA	NA	NA	NA	NA	NA	NA	NA	NA	NA	NA	NA	NA	NA	NA	NA	NA	NA	NA	NA	NA	NA	NA	NA	NA	NA	NA	NA	NA	NA	NA	NA	NA	NA	NA	NA	NA	NA	NA	NA	NA	NA	NA	NA	NA	NA	NA	NA	NA	NA	NA	NA	NA	NA	NA	NA	NA	NA	NA	NA	NA	NA	NA	NA	NA	NA	NA	NA	NA	NA	NA	NA	NA	NA	NA	NA	NA	NA	NA	NA	NA	NA	NA	NA	NA	NA	NA	NA	NA	NA	NA	NA	NA	NA	NA	NA	NA	NA	NA	GRCh38.AFR_rs115457135:0.8706#0.0247|GRCh38.AFR_rs2523395:0.8321#0.06|GRCh38.AFR_rs7767188:0.8706#0.0247|GRCh38.AFR_rs970270:0.5273#0.1322|GRCh38.AMR_rs115457135:1.0#0.0509|GRCh38.AMR_rs2523395:0.9626#0.0658|GRCh38.AMR_rs7767188:1.0#0.0509|GRCh38.EUR_rs115457135:1.0#0.0127|GRCh38.EUR_rs2523395:1.0#0.0398|GRCh38.EUR_rs7767188:1.0#0.0127|GRCh38.SAS_rs115457135:0.8987#0.0241|GRCh38.SAS_rs2523395:0.8903#0.0212|GRCh38.SAS_rs7767188:0.8987#0.0241|GRCh38.SAS_rs970270:0.1329#0.0136
rs111276209_ENSG00000113296	ENSG00000113296	6.25196e-05	0.00546994	0.004	0	0.000562676	0.502	0.00379147	0.004	0.595646	1	NA	NA	0.993495	1	0.990004	1	0.454917	1	rs111276209	74	chr5_79784827	ENSG00000113296	THBS4	NA	NA	NA	NA	NA	NA	NA	NA	NA	NA	NA	NA	NA	NA	NA	NA	NA	NA	NA	NA	NA	NA	NA	NA	NA	NA	NA	NA	NA	NA	NA	NA	NA	NA	NA	NA	NA	NA	NA	NA	NA	NA	NA	NA	NA	NA	NA	NA	NA	NA	NA	NA	NA	NA	NA	NA	NA	NA	NA	NA	NA	NA	NA	NA	NA	NA	NA	NA	NA	NA	NA	NA	NA	NA	NA	NA	NA	NA	NA	NA	NA	NA	NA	NA	NA	NA	NA	NA	NA	NA	NA	NA	NA	NA	NA	NA	NA	NA	NA	NA	NA	NA	NA	NA	NA	NA	NA
rs111276209_ENSG00000152409	ENSG00000152409	0.618016	-0.0154739	0.028	0.041	1	0.494	-0.0107257	0.012	0.530064	1	0	0	0.597414	1	0.583967	1	0.584548	1	rs111276209	74	chr5_79784827	ENSG00000152409	JMY	NA	NA	NA	NA	NA	NA	NA	NA	NA	NA	NA	NA	NA	NA	NA	NA	NA	NA	NA	NA	NA	NA	NA	NA	NA	NA	NA	NA	NA	NA	NA	NA	NA	NA	NA	NA	NA	NA	NA	NA	NA	NA	NA	NA	NA	NA	NA	NA	NA	NA	NA	NA	NA	NA	NA	NA	NA	NA	NA	NA	NA	NA	NA	NA	NA	NA	NA	NA	NA	NA	NA	NA	NA	NA	NA	NA	NA	NA	NA	NA	NA	NA	NA	NA	NA	NA	NA	NA	NA	NA	NA	NA	NA	NA	NA	NA	NA	NA	NA	NA	NA	NA	NA	NA	NA	NA	NA
rs111276209_ENSG00000152413	ENSG00000152413	0.655772	-0.0247387	0.08	0.095	1	0.493	-0.0171475	0.014	0.647044	1	0.967571	1	0.618981	1	0.592016	1	0.631718	1	rs111276209	74	chr5_79784827	ENSG00000152413	HOMER1	NA	NA	NA	NA	NA	NA	NA	NA	NA	NA	NA	NA	NA	NA	NA	NA	NA	NA	NA	NA	NA	NA	NA	NA	NA	NA	NA	NA	NA	NA	NA	NA	NA	NA	NA	NA	NA	NA	NA	NA	NA	NA	NA	NA	NA	NA	NA	NA	NA	NA	NA	NA	NA	NA	NA	NA	NA	NA	NA	NA	NA	NA	NA	NA	NA	NA	NA	NA	NA	NA	NA	NA	NA	NA	NA	NA	NA	NA	NA	NA	NA	NA	NA	NA	NA	NA	NA	NA	NA	NA	NA	NA	NA	NA	NA	NA	NA	NA	NA	NA	NA	NA	NA	NA	NA	NA	NA
rs111276209_ENSG00000164300	ENSG00000164300	0.679747	-0.00324064	0.188	0.23	1	0.483	-0.00224624	0.034	0.450611	1	0	0	0.963897	1	0.960614	1	0.700082	1	rs111276209	74	chr5_79784827	ENSG00000164300	SERINC5	NA	NA	NA	NA	NA	NA	NA	NA	NA	NA	NA	NA	NA	NA	NA	NA	NA	NA	NA	NA	NA	NA	NA	NA	NA	NA	NA	NA	NA	NA	NA	NA	NA	NA	NA	NA	NA	NA	NA	NA	NA	NA	NA	NA	NA	NA	NA	NA	NA	NA	NA	NA	NA	NA	NA	NA	NA	NA	NA	NA	NA	NA	NA	NA	NA	NA	NA	NA	NA	NA	NA	NA	NA	NA	NA	NA	NA	NA	NA	NA	NA	NA	NA	NA	NA	NA	NA	NA	NA	NA	NA	NA	NA	NA	NA	NA	NA	NA	NA	NA	NA	NA	NA	NA	NA	NA	NA
rs111276209_ENSG00000164309	ENSG00000164309	6.5131e-07	0.00887815	0.006	0	5.86179e-06	0.503	0.00615387	0.006	0.506536	1	0.832201	1	0.993281	1	0.98965	1	0.35002	1	rs111276209	74	chr5_79784827	ENSG00000164309	CMYA5	NA	NA	NA	NA	NA	NA	NA	NA	NA	NA	NA	NA	NA	NA	NA	NA	NA	NA	NA	NA	NA	NA	NA	NA	NA	NA	NA	NA	NA	NA	NA	NA	NA	NA	NA	NA	NA	NA	NA	NA	NA	NA	NA	NA	NA	NA	NA	NA	NA	NA	NA	NA	NA	NA	NA	NA	NA	NA	NA	NA	NA	NA	NA	NA	NA	NA	NA	NA	NA	NA	NA	NA	NA	NA	NA	NA	NA	NA	NA	NA	NA	NA	NA	NA	NA	NA	NA	NA	NA	NA	NA	NA	NA	NA	NA	NA	NA	NA	NA	NA	NA	NA	NA	NA	NA	NA	NA
rs111276209_ENSG00000164329	ENSG00000164329	0.164828	-0.110284	0.209	0.284	1	0.462	-0.0764432	0.076	0.115351	1	0.434167	1	0.125375	1	0.0936754	0.843079	0.127247	1	rs111276209	74	chr5_79784827	ENSG00000164329	TENT2	NA	NA	NA	NA	NA	NA	NA	NA	NA	NA	NA	NA	NA	NA	NA	NA	NA	NA	NA	NA	NA	NA	NA	NA	NA	NA	NA	NA	NA	NA	NA	NA	NA	NA	NA	NA	NA	NA	NA	NA	NA	NA	NA	NA	NA	NA	NA	NA	NA	NA	NA	NA	NA	NA	NA	NA	NA	NA	NA	NA	NA	NA	NA	NA	NA	NA	NA	NA	NA	NA	NA	NA	NA	NA	NA	NA	NA	NA	NA	NA	NA	NA	NA	NA	NA	NA	NA	NA	NA	NA	NA	NA	NA	NA	NA	NA	NA	NA	NA	NA	NA	NA	NA	NA	NA	NA	NA
rs111276209_ENSG00000177034	ENSG00000177034	0.5632	-0.0153688	0.016	0.027	1	0.494	-0.0106528	0.012	0.438979	1	0	0	0.487215	1	0.472625	1	0.499516	1	rs111276209	74	chr5_79784827	ENSG00000177034	MTX3	NA	NA	NA	NA	NA	NA	NA	NA	NA	NA	NA	NA	NA	NA	NA	NA	NA	NA	NA	NA	NA	NA	NA	NA	NA	NA	NA	NA	NA	NA	NA	NA	NA	NA	NA	NA	NA	NA	NA	NA	NA	NA	NA	NA	NA	NA	NA	NA	NA	NA	NA	NA	NA	NA	NA	NA	NA	NA	NA	NA	NA	NA	NA	NA	NA	NA	NA	NA	NA	NA	NA	NA	NA	NA	NA	NA	NA	NA	NA	NA	NA	NA	NA	NA	NA	NA	NA	NA	NA	NA	NA	NA	NA	NA	NA	NA	NA	NA	NA	NA	NA	NA	NA	NA	NA	NA	NA
rs111276209_ENSG00000249825	ENSG00000249825	0.00813583	0.00239565	0.002	0	0.0732225	0.501	0.00166054	0.002	0.726146	1	NA	NA	0.996008	1	0.99386	1	0.621313	1	rs111276209	74	chr5_79784827	ENSG00000249825	THBS4-AS1	NA	NA	NA	NA	NA	NA	NA	NA	NA	NA	NA	NA	NA	NA	NA	NA	NA	NA	NA	NA	NA	NA	NA	NA	NA	NA	NA	NA	NA	NA	NA	NA	NA	NA	NA	NA	NA	NA	NA	NA	NA	NA	NA	NA	NA	NA	NA	NA	NA	NA	NA	NA	NA	NA	NA	NA	NA	NA	NA	NA	NA	NA	NA	NA	NA	NA	NA	NA	NA	NA	NA	NA	NA	NA	NA	NA	NA	NA	NA	NA	NA	NA	NA	NA	NA	NA	NA	NA	NA	NA	NA	NA	NA	NA	NA	NA	NA	NA	NA	NA	NA	NA	NA	NA	NA	NA	NA
rs111276209_ENSG00000251675	ENSG00000251675	0.276413	-0.029596	0.006	0.027	1	0.49	-0.0205144	0.02	0.027322	0.245898	NA	NA	0.0441996	0.397796	0.0441805	0.397625	0.096405	0.867645	rs111276209	74	chr5_79784827	ENSG00000251675	NA	NA	NA	NA	NA	NA	NA	NA	NA	NA	NA	NA	NA	NA	NA	NA	NA	NA	NA	NA	NA	NA	NA	NA	NA	NA	NA	NA	NA	NA	NA	NA	NA	NA	NA	NA	NA	NA	NA	NA	NA	NA	NA	NA	NA	NA	NA	NA	NA	NA	NA	NA	NA	NA	NA	NA	NA	NA	NA	NA	NA	NA	NA	NA	NA	NA	NA	NA	NA	NA	NA	NA	NA	NA	NA	NA	NA	NA	NA	NA	NA	NA	NA	NA	NA	NA	NA	NA	NA	NA	NA	NA	NA	NA	NA	NA	NA	NA	NA	NA	NA	NA	NA	NA	NA	NA	NA	NA
rs111281598_ENSG00000137310	ENSG00000137310	0.583626	-0.0164248	0.039	0.053	1	0.493	-0.0113848	0.014	0.483661	1	0	0	0.593264	1	0.575853	1	0.559412	1	rs111281598	94	chr6_31400096	ENSG00000137310	TCF19	0.0896915	0.0823626	0.0573132	0.11165	0.351599	-0.0864979	0.375578	0.0779373	0.892921	-0.0153243	0.99238	-0.000651752	0.322976	0.224425	0.975221	0.0060104	0.107182	0.265976	0.0043361	-0.641869	0.00260579	-0.622444	0.966464	0.00665015	0.542132	-0.0961347	0.148448	-0.258806	0.869035	-0.0313146	0.407791	0.105749	0.894526	0.0244422	0.375715	-0.215185	0.257914	-0.325221	0.865353	-0.0112161	0.886916	0.004233	0.141065	0.178439	0.552494	0.0546572	0.605441	0.0255213	0.081778	-0.119719	0.806377	0.0180713	0.0718932	-0.0997728	0.21643	0.0949212	0.308099	0.0644081	0.261575	0.368707	0.912611	-0.0129079	0.0523583	-0.0923132	0.638958	-0.070627	0.0460519	-0.120109	0.374153	-0.0431906	0.0708723	-0.213279	0.059781	-0.23533	0.0753968	-0.237916	0.0321703	-0.300053	0.637434	0.0430336	0.614907	-0.0354239	0.139188	-0.132885	0.922833	0.00802466	0.463444	-0.0496868	0.59421	0.0521653	0.365098	-0.0548624	0.952002	0.00725167	0.214472	-0.186987	0.313753	0.0371269	0/0	90	0	54	0	NA	NA	NA	GRCh38.AFR_rs130067:1.0#0.0102|GRCh38.AFR_rs9263523:0.4667#0.0114|GRCh38.AMR_rs115392158:0.6368#0.1369|GRCh38.AMR_rs130067:0.8822#0.0308|GRCh38.AMR_rs17192225:1.0#0.0114|GRCh38.AMR_rs2263316:1.0#0.0391|GRCh38.AMR_rs4248154:0.7383#0.0125|GRCh38.AMR_rs6457327:0.8929#0.0365|GRCh38.AMR_rs9263523:0.5085#0.0362|GRCh38.EAS_rs2263316:1.0#0.0258|GRCh38.EUR_rs130067:1.0#0.0164|GRCh38.EUR_rs2263316:1.0#0.0401|GRCh38.EUR_rs6457327:1.0#0.037|GRCh38.SAS_rs115392158:1.0#0.0181|GRCh38.SAS_rs130067:0.8634#0.0243|GRCh38.SAS_rs2263316:1.0#0.0728|GRCh38.SAS_rs2471980:0.8219#0.0407|GRCh38.SAS_rs4248154:0.8454#0.0291|GRCh38.SAS_rs6457327:0.7933#0.0234|GRCh38.SAS_rs9263523:0.8448#0.0289
rs111281598_ENSG00000137411	ENSG00000137411	0.43312	-0.0358907	0.198	0.245	1	0.479	-0.0248775	0.042	0.306162	1	0.0999	1	0.586093	1	0.544432	1	0.434313	1	rs111281598	94	chr6_31400096	ENSG00000137411	VARS2	0.270989	0.0859271	0.195995	0.107523	0.195921	-0.167974	0.773936	-0.027771	0.45189	-0.0868538	0.364107	0.0644952	0.254067	0.227206	0.370401	0.150297	0.24899	0.173163	0.693159	0.070889	0.141625	0.242246	0.105453	0.276033	0.0793667	0.257869	0.239274	-0.192867	0.0516828	0.270842	0.282357	0.127635	0.587799	0.0774198	0.440153	0.173586	0.167371	0.31308	0.23185	0.109569	0.452197	-0.050158	0.885902	-0.023959	0.340633	0.0936444	0.753458	0.031806	0.489234	0.0682094	0.858641	0.0111769	0.550269	0.0458576	0.968006	-0.00487305	0.59663	-0.0553725	0.670462	0.153222	0.787414	0.0436534	0.653016	0.0343878	0.358512	0.163263	0.179953	0.0931742	0.232749	-0.103098	0.160417	-0.160556	0.548164	-0.0739103	0.645209	-0.0539282	0.877181	0.0222252	0.89087	0.0130987	0.32408	-0.0870569	0.642689	-0.0840784	0.808909	-0.0351831	0.990921	0.00107441	0.17745	0.106674	0.0177059	0.188256	0.0362904	-0.271628	0.849496	0.0275313	0.889498	0.00628561	0/0	90	0	54	0	NA	NA	NA	GRCh38.AFR_rs130067:1.0#0.0102|GRCh38.AFR_rs9263523:0.4667#0.0114|GRCh38.AMR_rs115392158:0.6368#0.1369|GRCh38.AMR_rs130067:0.8822#0.0308|GRCh38.AMR_rs17192225:1.0#0.0114|GRCh38.AMR_rs2263316:1.0#0.0391|GRCh38.AMR_rs4248154:0.7383#0.0125|GRCh38.AMR_rs6457327:0.8929#0.0365|GRCh38.AMR_rs9263523:0.5085#0.0362|GRCh38.EAS_rs2263316:1.0#0.0258|GRCh38.EUR_rs130067:1.0#0.0164|GRCh38.EUR_rs2263316:1.0#0.0401|GRCh38.EUR_rs6457327:1.0#0.037|GRCh38.SAS_rs115392158:1.0#0.0181|GRCh38.SAS_rs130067:0.8634#0.0243|GRCh38.SAS_rs2263316:1.0#0.0728|GRCh38.SAS_rs2471980:0.8219#0.0407|GRCh38.SAS_rs4248154:0.8454#0.0291|GRCh38.SAS_rs6457327:0.7933#0.0234|GRCh38.SAS_rs9263523:0.8448#0.0289
rs111281598_ENSG00000166278	ENSG00000166278	0.352581	-0.0194025	0.007	0.021	1	0.493	-0.0134488	0.014	0.0937359	1	0	0	0.275385	1	0.159618	1	0.229583	1	rs111281598	94	chr6_31400096	ENSG00000166278	C2	0.432673	0.0307006	0.753618	0.0142999	0.68876	0.0281124	0.00639655	0.143375	0.429381	-0.0546848	0.12456	0.0824548	0.210061	0.196729	0.612145	0.0885091	0.111416	0.199673	0.177257	0.213594	0.91033	0.0152744	0.00393328	0.454185	0.317562	0.125108	0.208595	0.194228	0.37867	0.113259	0.263143	-0.129131	0.259073	0.148693	0.397032	0.146402	0.927539	0.0168702	0.360406	0.0524642	0.849985	0.0101923	0.486479	-0.185883	0.204337	0.102019	0.48102	0.0384831	0.0613075	0.153098	0.730318	-0.018048	0.0510067	0.116959	0.161474	0.105969	0.512594	-0.0537136	0.403115	-0.238124	0.513286	-0.0441305	0.0118905	-0.0987379	0.373178	0.139611	0.352672	-0.0450516	0.880343	0.00890149	0.144555	0.158981	0.495464	0.0586741	0.667164	0.0380572	0.761947	-0.0462455	0.459269	0.046767	0.444459	-0.0337608	0.0758899	-0.207317	0.829783	0.0230922	0.69683	0.0288247	0.681742	-0.0411711	0.0121841	0.131809	0.565652	0.073832	0.257884	-0.238782	0.482051	-0.0395986	0/0	90	0	54	0	NA	NA	NA	GRCh38.AFR_rs130067:1.0#0.0102|GRCh38.AFR_rs9263523:0.4667#0.0114|GRCh38.AMR_rs115392158:0.6368#0.1369|GRCh38.AMR_rs130067:0.8822#0.0308|GRCh38.AMR_rs17192225:1.0#0.0114|GRCh38.AMR_rs2263316:1.0#0.0391|GRCh38.AMR_rs4248154:0.7383#0.0125|GRCh38.AMR_rs6457327:0.8929#0.0365|GRCh38.AMR_rs9263523:0.5085#0.0362|GRCh38.EAS_rs2263316:1.0#0.0258|GRCh38.EUR_rs130067:1.0#0.0164|GRCh38.EUR_rs2263316:1.0#0.0401|GRCh38.EUR_rs6457327:1.0#0.037|GRCh38.SAS_rs115392158:1.0#0.0181|GRCh38.SAS_rs130067:0.8634#0.0243|GRCh38.SAS_rs2263316:1.0#0.0728|GRCh38.SAS_rs2471980:0.8219#0.0407|GRCh38.SAS_rs4248154:0.8454#0.0291|GRCh38.SAS_rs6457327:0.7933#0.0234|GRCh38.SAS_rs9263523:0.8448#0.0289
rs111281598_ENSG00000198563	ENSG00000198563	0.270561	0.0402858	0.075	0.053	1	0.511	0.027924	0.022	0.419818	1	0	0	0.343276	1	0.323026	1	0.345708	1	rs111281598	94	chr6_31400096	ENSG00000198563	DDX39B	0.00187122	0.161378	0.623713	0.0263761	0.85553	-0.0127783	0.496866	0.0371346	0.788768	0.0240927	0.398236	-0.0416384	0.928093	-0.0193678	0.333122	-0.131663	0.916232	0.0135611	0.0640069	0.206424	0.00845179	0.297741	0.972713	-0.00377283	0.429451	0.0867265	0.87965	0.0210485	0.000640277	0.429147	0.914632	-0.0146856	0.647341	0.0637073	0.701557	0.0818614	0.995767	-0.000997092	0.750359	-0.0185871	0.0357162	0.0822257	0.237556	0.216977	0.400391	0.0558743	0.998022	-0.000151916	0.638431	0.0323511	0.153166	-0.071813	0.784136	0.0118885	0.964591	0.00237669	0.67901	0.0221246	0.20683	-0.357593	0.905973	0.0127318	0.680142	0.0187252	0.748659	0.043312	0.381483	0.035042	0.0493931	0.0924124	0.142669	0.164332	0.901324	0.00804956	0.96243	0.00411258	0.181315	-0.128408	0.168866	0.0808896	0.00754644	0.123653	0.232382	-0.11332	0.872165	0.0127128	0.0120454	0.150983	0.40136	0.0337449	0.651555	0.0213628	0.569592	0.0588954	0.22198	0.196384	0.0779513	0.0919925	0/0	90	0	54	0	NA	NA	NA	GRCh38.AFR_rs130067:1.0#0.0102|GRCh38.AFR_rs9263523:0.4667#0.0114|GRCh38.AMR_rs115392158:0.6368#0.1369|GRCh38.AMR_rs130067:0.8822#0.0308|GRCh38.AMR_rs17192225:1.0#0.0114|GRCh38.AMR_rs2263316:1.0#0.0391|GRCh38.AMR_rs4248154:0.7383#0.0125|GRCh38.AMR_rs6457327:0.8929#0.0365|GRCh38.AMR_rs9263523:0.5085#0.0362|GRCh38.EAS_rs2263316:1.0#0.0258|GRCh38.EUR_rs130067:1.0#0.0164|GRCh38.EUR_rs2263316:1.0#0.0401|GRCh38.EUR_rs6457327:1.0#0.037|GRCh38.SAS_rs115392158:1.0#0.0181|GRCh38.SAS_rs130067:0.8634#0.0243|GRCh38.SAS_rs2263316:1.0#0.0728|GRCh38.SAS_rs2471980:0.8219#0.0407|GRCh38.SAS_rs4248154:0.8454#0.0291|GRCh38.SAS_rs6457327:0.7933#0.0234|GRCh38.SAS_rs9263523:0.8448#0.0289
rs111281598_ENSG00000204371	ENSG00000204371	0.554971	0.00997849	0.016	0.011	1	0.503	0.00691656	0.006	0.669916	1	1	1	0.631077	1	0.614869	1	0.62149	1	rs111281598	94	chr6_31400096	ENSG00000204371	EHMT2	0.0895164	-0.0666894	0.19539	-0.0548552	0.120107	-0.130922	0.726212	0.0151806	0.685213	0.0256362	0.088908	0.0631749	0.974618	-0.00459176	0.349869	0.121991	0.0117613	0.278826	0.849807	0.0190573	0.921414	0.00892311	0.302711	0.0945035	0.568536	-0.0486835	0.926847	0.00853373	0.111462	0.143805	0.488459	-0.0615789	0.403337	0.0934155	0.960239	0.00833152	0.565936	0.109855	0.150713	-0.0664025	0.387427	-0.0445915	0.928819	0.0127196	0.0716528	-0.101057	0.830859	-0.0106665	0.399652	-0.0418538	0.0581598	0.0869121	0.247988	-0.0429452	0.798945	-0.013825	0.4965	-0.0303932	0.583106	-0.151364	0.299833	0.0869225	0.238672	-0.047025	0.689383	-0.0553135	0.80992	-0.00983112	0.680838	-0.0169105	0.523961	-0.0483363	0.14774	0.0865173	0.812193	0.01839	0.934628	0.00671575	0.08095	-0.0916558	0.404366	-0.0399665	0.0511886	-0.154707	0.0648722	0.151211	0.342281	-0.0500991	0.409916	-0.104552	0.0881944	0.0546377	0.439333	0.109256	0.256241	-0.199356	0.891424	0.00335324	0/0	90	0	54	0	NA	NA	NA	GRCh38.AFR_rs130067:1.0#0.0102|GRCh38.AFR_rs9263523:0.4667#0.0114|GRCh38.AMR_rs115392158:0.6368#0.1369|GRCh38.AMR_rs130067:0.8822#0.0308|GRCh38.AMR_rs17192225:1.0#0.0114|GRCh38.AMR_rs2263316:1.0#0.0391|GRCh38.AMR_rs4248154:0.7383#0.0125|GRCh38.AMR_rs6457327:0.8929#0.0365|GRCh38.AMR_rs9263523:0.5085#0.0362|GRCh38.EAS_rs2263316:1.0#0.0258|GRCh38.EUR_rs130067:1.0#0.0164|GRCh38.EUR_rs2263316:1.0#0.0401|GRCh38.EUR_rs6457327:1.0#0.037|GRCh38.SAS_rs115392158:1.0#0.0181|GRCh38.SAS_rs130067:0.8634#0.0243|GRCh38.SAS_rs2263316:1.0#0.0728|GRCh38.SAS_rs2471980:0.8219#0.0407|GRCh38.SAS_rs4248154:0.8454#0.0291|GRCh38.SAS_rs6457327:0.7933#0.0234|GRCh38.SAS_rs9263523:0.8448#0.0289
rs111281598_ENSG00000204385	ENSG00000204385	3.28982e-07	0.00892038	0.006	0	1.41462e-05	0.503	0.00618314	0.006	0.443987	1	NA	NA	0.992425	1	0.988331	1	0.282152	1	rs111281598	94	chr6_31400096	ENSG00000204385	SLC44A4	0.705398	-0.034479	0.859302	-0.0189844	0.701722	0.0423648	0.294201	-0.127488	0.111759	0.239764	0.361387	0.0854104	0.76214	-0.0725408	NA	NA	0.299163	-0.214474	0.575666	-0.142216	0.450719	0.173778	NA	NA	NA	NA	0.986198	0.00342091	0.0123832	-0.416891	NA	NA	NA	NA	0.825479	-0.0653669	NA	NA	0.49802	-0.0364433	0.152841	-0.13642	0.371195	-0.225394	0.664193	-0.0340265	0.0573952	-0.0583102	0.246687	-0.178887	0.119732	0.134929	0.757181	0.0378827	NA	NA	NA	NA	0.155348	0.392782	0.73709	-0.0712399	0.870945	0.00612766	0.896158	-0.0114815	NA	NA	0.431234	0.062867	0.694383	-0.0649972	0.419838	0.0855271	0.146011	0.0944933	0.921335	-0.00807809	0.414167	0.0641208	0.000399988	0.237382	0.497647	0.0350702	0.657232	0.0531655	0.179279	0.0549944	0.0218151	0.272742	0.0584016	0.166365	0.768188	-0.0405592	0.689713	-0.073067	0.601546	-0.0486593	0/0	90	0	54	0	NA	NA	NA	GRCh38.AFR_rs130067:1.0#0.0102|GRCh38.AFR_rs9263523:0.4667#0.0114|GRCh38.AMR_rs115392158:0.6368#0.1369|GRCh38.AMR_rs130067:0.8822#0.0308|GRCh38.AMR_rs17192225:1.0#0.0114|GRCh38.AMR_rs2263316:1.0#0.0391|GRCh38.AMR_rs4248154:0.7383#0.0125|GRCh38.AMR_rs6457327:0.8929#0.0365|GRCh38.AMR_rs9263523:0.5085#0.0362|GRCh38.EAS_rs2263316:1.0#0.0258|GRCh38.EUR_rs130067:1.0#0.0164|GRCh38.EUR_rs2263316:1.0#0.0401|GRCh38.EUR_rs6457327:1.0#0.037|GRCh38.SAS_rs115392158:1.0#0.0181|GRCh38.SAS_rs130067:0.8634#0.0243|GRCh38.SAS_rs2263316:1.0#0.0728|GRCh38.SAS_rs2471980:0.8219#0.0407|GRCh38.SAS_rs4248154:0.8454#0.0291|GRCh38.SAS_rs6457327:0.7933#0.0234|GRCh38.SAS_rs9263523:0.8448#0.0289
rs111281598_ENSG00000204386	ENSG00000204386	0.438143	-0.0417703	0.26	0.309	1	0.478	-0.028953	0.044	0.336304	1	0.449037	1	0.572525	1	0.519221	1	0.437769	1	rs111281598	94	chr6_31400096	ENSG00000204386	NEU1	0.513691	0.0336734	0.0846638	0.119475	0.495988	-0.0579189	0.504844	0.0419373	0.176071	-0.132443	0.0804989	-0.0937068	0.284704	0.152646	0.917113	0.0129851	0.444389	0.102568	0.91545	-0.0146038	0.170758	-0.183788	0.840983	0.0191274	0.743789	0.0326263	0.19298	0.129478	0.975563	0.00317988	0.0325218	0.222066	0.224155	0.163198	0.248946	0.168167	0.920631	0.0154167	0.0610166	0.129682	0.0136288	0.0728602	0.400944	0.0978396	0.339619	-0.0706254	0.667644	-0.0212005	0.822616	-0.0197752	0.801225	0.0170544	0.487319	-0.0425139	0.234027	0.0963455	0.975173	0.00187777	0.952344	0.0168064	0.865552	-0.0142643	0.67287	-0.0165814	0.396315	0.088334	0.480308	-0.0293627	0.894485	0.00571169	0.264257	0.131865	0.226672	-0.0884274	0.842252	-0.0192619	0.0592267	0.192795	0.691291	-0.0268788	0.487224	0.0388073	0.301394	0.0807416	0.525469	-0.0584683	0.276505	-0.077977	0.542771	-0.030704	0.593397	0.0233474	0.273221	-0.171224	0.373614	-0.160151	0.374467	-0.042116	0/0	90	0	54	0	NA	NA	NA	GRCh38.AFR_rs130067:1.0#0.0102|GRCh38.AFR_rs9263523:0.4667#0.0114|GRCh38.AMR_rs115392158:0.6368#0.1369|GRCh38.AMR_rs130067:0.8822#0.0308|GRCh38.AMR_rs17192225:1.0#0.0114|GRCh38.AMR_rs2263316:1.0#0.0391|GRCh38.AMR_rs4248154:0.7383#0.0125|GRCh38.AMR_rs6457327:0.8929#0.0365|GRCh38.AMR_rs9263523:0.5085#0.0362|GRCh38.EAS_rs2263316:1.0#0.0258|GRCh38.EUR_rs130067:1.0#0.0164|GRCh38.EUR_rs2263316:1.0#0.0401|GRCh38.EUR_rs6457327:1.0#0.037|GRCh38.SAS_rs115392158:1.0#0.0181|GRCh38.SAS_rs130067:0.8634#0.0243|GRCh38.SAS_rs2263316:1.0#0.0728|GRCh38.SAS_rs2471980:0.8219#0.0407|GRCh38.SAS_rs4248154:0.8454#0.0291|GRCh38.SAS_rs6457327:0.7933#0.0234|GRCh38.SAS_rs9263523:0.8448#0.0289
rs111281598_ENSG00000204387	ENSG00000204387	0.586644	0.0153307	0.041	0.032	1	0.504	0.0106264	0.008	0.664245	1	0	0	0.618404	1	0.610275	1	0.622645	1	rs111281598	94	chr6_31400096	ENSG00000204387	SNHG32	0.359343	-0.0544308	0.461157	-0.0506541	0.803052	0.024364	0.513743	0.0458016	0.711946	0.0381287	0.843637	0.0105524	0.807388	0.0335565	0.461066	0.0708779	0.132807	0.159249	0.369283	0.117714	0.984386	0.0026326	0.0765346	0.169488	0.925878	-0.0078636	0.0207361	0.218745	0.185568	0.12147	0.734234	0.0333916	0.467072	0.105245	0.188383	0.153598	0.413771	0.0948027	0.89474	-0.00904269	0.119232	-0.0747068	0.985563	-0.00308577	0.137175	0.133977	0.0311942	0.125939	0.284493	0.0911357	0.341187	0.064331	0.0217895	0.151858	0.0689389	0.104069	0.271335	-0.0638656	0.275208	-0.316755	0.431496	0.0895184	0.0851244	0.104577	0.350298	-0.167373	0.946257	0.00299986	0.340001	0.054916	0.968044	-0.0038943	0.498549	-0.0594672	0.68574	0.0363123	0.151151	0.16849	0.879274	0.011189	0.750134	0.0185857	0.898155	0.0112109	0.457143	-0.0727762	0.299382	-0.0796354	0.025055	0.182645	0.648967	-0.019521	0.165826	0.213377	0.238515	-0.160153	0.548317	-0.0173306	0/0	90	0	54	0	NA	NA	NA	GRCh38.AFR_rs130067:1.0#0.0102|GRCh38.AFR_rs9263523:0.4667#0.0114|GRCh38.AMR_rs115392158:0.6368#0.1369|GRCh38.AMR_rs130067:0.8822#0.0308|GRCh38.AMR_rs17192225:1.0#0.0114|GRCh38.AMR_rs2263316:1.0#0.0391|GRCh38.AMR_rs4248154:0.7383#0.0125|GRCh38.AMR_rs6457327:0.8929#0.0365|GRCh38.AMR_rs9263523:0.5085#0.0362|GRCh38.EAS_rs2263316:1.0#0.0258|GRCh38.EUR_rs130067:1.0#0.0164|GRCh38.EUR_rs2263316:1.0#0.0401|GRCh38.EUR_rs6457327:1.0#0.037|GRCh38.SAS_rs115392158:1.0#0.0181|GRCh38.SAS_rs130067:0.8634#0.0243|GRCh38.SAS_rs2263316:1.0#0.0728|GRCh38.SAS_rs2471980:0.8219#0.0407|GRCh38.SAS_rs4248154:0.8454#0.0291|GRCh38.SAS_rs6457327:0.7933#0.0234|GRCh38.SAS_rs9263523:0.8448#0.0289
rs111281598_ENSG00000204388	ENSG00000204388	0.689228	-0.00600439	0.006	0.011	1	0.498	-0.00416192	0.004	0.591323	1	1	1	0.63975	1	0.622183	1	0.643164	1	rs111281598	94	chr6_31400096	ENSG00000204388	HSPA1B	0.0605693	-0.140473	0.202679	-0.104428	0.751843	0.025232	0.590387	-0.0403456	0.187102	-0.131578	0.708433	-0.0298078	0.934479	0.0146287	0.162183	-0.252295	0.0539396	-0.28786	0.889963	0.0216334	0.938052	0.010086	0.669927	0.0654204	0.841465	-0.0292344	0.619081	-0.0766913	0.498543	-0.0958759	0.0369753	-0.328621	0.897269	0.0209662	0.885764	0.0289923	0.00268628	-0.625281	0.195957	0.109735	0.465656	-0.0381455	0.724085	0.0570967	0.799582	-0.0263142	0.517451	-0.0600066	0.9723	0.00343622	0.469349	-0.0522472	0.271326	-0.0798098	0.183921	0.0954643	0.759496	-0.0243151	0.532583	0.209917	0.496788	0.0725267	0.861378	0.00871007	0.125878	0.26763	0.631015	-0.0347527	0.32754	-0.062458	0.830998	0.0268933	0.943929	-0.0052931	0.759686	-0.0341299	0.169701	0.153604	0.273936	-0.0915292	0.176834	0.0948912	0.167194	-0.182144	0.635854	-0.0460937	0.558727	-0.0499415	0.52286	0.0653035	0.440733	0.0497377	0.548853	-0.0859254	0.315672	-0.168464	0.557551	0.0216142	0/0	90	0	54	0	NA	NA	NA	GRCh38.AFR_rs130067:1.0#0.0102|GRCh38.AFR_rs9263523:0.4667#0.0114|GRCh38.AMR_rs115392158:0.6368#0.1369|GRCh38.AMR_rs130067:0.8822#0.0308|GRCh38.AMR_rs17192225:1.0#0.0114|GRCh38.AMR_rs2263316:1.0#0.0391|GRCh38.AMR_rs4248154:0.7383#0.0125|GRCh38.AMR_rs6457327:0.8929#0.0365|GRCh38.AMR_rs9263523:0.5085#0.0362|GRCh38.EAS_rs2263316:1.0#0.0258|GRCh38.EUR_rs130067:1.0#0.0164|GRCh38.EUR_rs2263316:1.0#0.0401|GRCh38.EUR_rs6457327:1.0#0.037|GRCh38.SAS_rs115392158:1.0#0.0181|GRCh38.SAS_rs130067:0.8634#0.0243|GRCh38.SAS_rs2263316:1.0#0.0728|GRCh38.SAS_rs2471980:0.8219#0.0407|GRCh38.SAS_rs4248154:0.8454#0.0291|GRCh38.SAS_rs6457327:0.7933#0.0234|GRCh38.SAS_rs9263523:0.8448#0.0289
rs111281598_ENSG00000204389	ENSG00000204389	1.89203e-10	0.0147233	0.01	0	8.13573e-09	0.505	0.0102054	0.01	0.335501	1	0.609423	1	0.987918	1	0.981435	1	0.176449	1	rs111281598	94	chr6_31400096	ENSG00000204389	HSPA1A	0.40505	-0.0639586	0.36505	-0.0720219	0.420804	0.0694928	0.720854	0.0293946	0.99734	-0.00035288	0.628866	-0.0385407	0.856647	0.0295139	0.195614	-0.226017	0.239188	-0.169063	0.325798	0.138721	0.588389	-0.0680719	0.694591	0.0550871	0.708311	-0.0493789	0.533627	-0.0908125	0.509252	-0.0912626	0.0860212	-0.251437	0.755729	-0.0452722	0.96748	-0.00831505	0.00997792	-0.582057	0.13434	0.134261	0.511891	0.0295501	0.810113	0.0385486	0.525725	-0.0644706	0.757296	0.0207823	0.749821	0.0336462	0.779775	-0.0186923	0.311248	-0.0784234	0.127541	0.121587	0.594514	0.0396874	0.778169	0.0795716	0.816238	-0.0242447	0.965396	-0.00211081	0.13003	0.253525	0.287582	-0.068223	0.370798	-0.0525925	0.770709	-0.0356424	0.786659	-0.0215487	0.627294	-0.0564505	0.241161	0.128327	0.226644	-0.10522	0.358088	0.0719018	0.167188	-0.168262	0.588191	-0.0492166	0.665915	-0.0315264	0.455763	0.0851914	0.678419	0.0267965	0.728469	0.0490557	0.0782436	-0.306087	0.299916	-0.0432615	0/0	90	0	54	0	NA	NA	NA	GRCh38.AFR_rs130067:1.0#0.0102|GRCh38.AFR_rs9263523:0.4667#0.0114|GRCh38.AMR_rs115392158:0.6368#0.1369|GRCh38.AMR_rs130067:0.8822#0.0308|GRCh38.AMR_rs17192225:1.0#0.0114|GRCh38.AMR_rs2263316:1.0#0.0391|GRCh38.AMR_rs4248154:0.7383#0.0125|GRCh38.AMR_rs6457327:0.8929#0.0365|GRCh38.AMR_rs9263523:0.5085#0.0362|GRCh38.EAS_rs2263316:1.0#0.0258|GRCh38.EUR_rs130067:1.0#0.0164|GRCh38.EUR_rs2263316:1.0#0.0401|GRCh38.EUR_rs6457327:1.0#0.037|GRCh38.SAS_rs115392158:1.0#0.0181|GRCh38.SAS_rs130067:0.8634#0.0243|GRCh38.SAS_rs2263316:1.0#0.0728|GRCh38.SAS_rs2471980:0.8219#0.0407|GRCh38.SAS_rs4248154:0.8454#0.0291|GRCh38.SAS_rs6457327:0.7933#0.0234|GRCh38.SAS_rs9263523:0.8448#0.0289
rs111281598_ENSG00000204392	ENSG00000204392	0.0999963	-0.0608981	0.028	0.074	1	0.477	-0.0422113	0.046	0.00741	0.31863	0	0	0.040336	1	0.0194714	0.837272	0.0379517	1	rs111281598	94	chr6_31400096	ENSG00000204392	LSM2	0.14048	0.0702967	0.134272	0.0972633	0.0145991	-0.22722	0.0706838	0.10324	0.227971	-0.110896	0.318085	0.0446157	0.930807	0.0125527	0.0250431	-0.269221	0.415626	-0.0974733	0.051828	-0.196419	0.480759	-0.0933167	0.288247	-0.124073	0.297945	-0.122752	0.0722631	-0.209702	0.812455	-0.022397	0.973051	-0.00301441	0.132831	0.164876	0.834092	-0.0348667	0.0685054	-0.263642	0.568284	0.0340268	0.0834452	0.0507546	0.605564	0.0779653	0.925497	-0.00804297	0.865153	0.0095796	0.874147	0.0130259	0.817655	-0.00991241	0.415356	-0.0499659	0.881721	0.0106815	0.98806	0.00100883	0.0764388	-0.452494	0.393117	0.103728	0.233116	0.0509729	0.00833677	0.274419	0.4566	-0.0337173	0.493061	0.0298212	0.157347	-0.173093	0.679896	0.028123	0.830067	0.0228791	0.747471	-0.0362416	0.565397	-0.032569	0.387472	0.0371124	0.901082	-0.0101638	0.391791	0.0719838	0.235867	0.0789328	0.824496	-0.0146002	0.985103	-0.000832476	0.609365	-0.0575146	0.743264	0.051412	0.651863	0.0183182	0/0	90	0	54	0	NA	NA	NA	GRCh38.AFR_rs130067:1.0#0.0102|GRCh38.AFR_rs9263523:0.4667#0.0114|GRCh38.AMR_rs115392158:0.6368#0.1369|GRCh38.AMR_rs130067:0.8822#0.0308|GRCh38.AMR_rs17192225:1.0#0.0114|GRCh38.AMR_rs2263316:1.0#0.0391|GRCh38.AMR_rs4248154:0.7383#0.0125|GRCh38.AMR_rs6457327:0.8929#0.0365|GRCh38.AMR_rs9263523:0.5085#0.0362|GRCh38.EAS_rs2263316:1.0#0.0258|GRCh38.EUR_rs130067:1.0#0.0164|GRCh38.EUR_rs2263316:1.0#0.0401|GRCh38.EUR_rs6457327:1.0#0.037|GRCh38.SAS_rs115392158:1.0#0.0181|GRCh38.SAS_rs130067:0.8634#0.0243|GRCh38.SAS_rs2263316:1.0#0.0728|GRCh38.SAS_rs2471980:0.8219#0.0407|GRCh38.SAS_rs4248154:0.8454#0.0291|GRCh38.SAS_rs6457327:0.7933#0.0234|GRCh38.SAS_rs9263523:0.8448#0.0289
rs111281598_ENSG00000204394	ENSG00000204394	0.480359	-0.0204066	0.027	0.043	1	0.492	-0.0141448	0.016	0.369207	1	0	0	0.414324	1	0.406845	1	0.424089	1	rs111281598	94	chr6_31400096	ENSG00000204394	VARS1	0.300518	-0.0329823	0.495542	-0.0227959	0.346519	-0.0758615	0.355595	-0.0400839	0.163746	-0.0846282	0.468995	0.0264798	0.272491	-0.191698	0.0992558	-0.238178	0.0787588	-0.187511	0.63659	-0.0501507	0.501075	0.0612814	0.566816	0.0486702	0.354129	0.0740776	0.00286236	-0.359691	0.965573	0.00430835	0.852278	-0.0184208	0.0820943	-0.189076	0.0651031	-0.325954	0.00167277	-0.432674	0.594109	-0.0225598	0.808377	-0.00579556	0.517781	-0.0669138	0.272426	-0.0587532	0.503401	0.0250635	0.184046	0.0719607	0.942139	-0.0023139	0.215487	0.0399826	0.871027	0.00805475	0.367218	0.0364103	0.185994	-0.311901	0.346573	0.0634756	0.670375	0.013039	0.587823	0.057592	0.858924	-0.005152	0.192368	-0.0367598	0.809829	0.0162369	0.900422	-0.00601111	0.837581	-0.0122663	0.568403	-0.0409659	0.889176	0.00535943	0.240935	0.036875	0.782575	0.0226116	0.585668	0.0301975	0.852174	-0.00921851	0.750349	-0.0153434	0.938376	-0.00242354	0.0303825	0.151534	0.793202	0.0223434	0.125088	-0.0355845	0/0	90	0	54	0	NA	NA	NA	GRCh38.AFR_rs130067:1.0#0.0102|GRCh38.AFR_rs9263523:0.4667#0.0114|GRCh38.AMR_rs115392158:0.6368#0.1369|GRCh38.AMR_rs130067:0.8822#0.0308|GRCh38.AMR_rs17192225:1.0#0.0114|GRCh38.AMR_rs2263316:1.0#0.0391|GRCh38.AMR_rs4248154:0.7383#0.0125|GRCh38.AMR_rs6457327:0.8929#0.0365|GRCh38.AMR_rs9263523:0.5085#0.0362|GRCh38.EAS_rs2263316:1.0#0.0258|GRCh38.EUR_rs130067:1.0#0.0164|GRCh38.EUR_rs2263316:1.0#0.0401|GRCh38.EUR_rs6457327:1.0#0.037|GRCh38.SAS_rs115392158:1.0#0.0181|GRCh38.SAS_rs130067:0.8634#0.0243|GRCh38.SAS_rs2263316:1.0#0.0728|GRCh38.SAS_rs2471980:0.8219#0.0407|GRCh38.SAS_rs4248154:0.8454#0.0291|GRCh38.SAS_rs6457327:0.7933#0.0234|GRCh38.SAS_rs9263523:0.8448#0.0289
rs111281598_ENSG00000204396	ENSG00000204396	1.09683e-06	0.0085783	0.006	0	4.71638e-05	0.503	0.00594603	0.006	0.462188	1	0.785386	1	0.992444	1	0.988363	1	0.301518	1	rs111281598	94	chr6_31400096	ENSG00000204396	VWA7	0.508737	-0.0559292	0.976873	0.00212923	0.446805	0.0873432	0.543827	-0.0710785	0.282641	-0.152379	0.947853	-0.00635815	0.172066	-0.236262	0.803216	0.0222077	0.479618	-0.0583691	0.450585	0.109101	0.43567	0.0938913	0.974383	0.00291157	0.923696	0.00895614	0.579664	-0.0554765	0.434955	-0.0689924	0.0863204	0.167074	0.642929	0.0472666	0.0205617	-0.324189	0.613657	0.0581497	0.50654	-0.042808	0.855277	-0.0170971	0.780118	-0.0543777	0.333407	-0.0936018	0.684093	0.0229976	0.813392	-0.0213887	0.691521	-0.0347418	0.90109	-0.0102531	0.46145	-0.0509954	0.90532	0.00636451	0.228036	0.450022	0.165726	-0.203513	0.035831	0.123067	0.754224	0.0526943	0.877494	0.00751491	0.381331	-0.0806424	0.264919	-0.201293	0.61965	0.0446116	0.0830647	0.142104	0.949674	0.00921146	0.116715	0.129886	0.150679	-0.100378	0.474802	0.066374	0.193617	-0.187787	0.162759	-0.0751796	0.235341	-0.147711	0.635001	0.027739	0.9155	-0.0117926	0.956786	0.0127629	0.178923	-0.111384	0/0	90	0	54	0	NA	NA	NA	GRCh38.AFR_rs130067:1.0#0.0102|GRCh38.AFR_rs9263523:0.4667#0.0114|GRCh38.AMR_rs115392158:0.6368#0.1369|GRCh38.AMR_rs130067:0.8822#0.0308|GRCh38.AMR_rs17192225:1.0#0.0114|GRCh38.AMR_rs2263316:1.0#0.0391|GRCh38.AMR_rs4248154:0.7383#0.0125|GRCh38.AMR_rs6457327:0.8929#0.0365|GRCh38.AMR_rs9263523:0.5085#0.0362|GRCh38.EAS_rs2263316:1.0#0.0258|GRCh38.EUR_rs130067:1.0#0.0164|GRCh38.EUR_rs2263316:1.0#0.0401|GRCh38.EUR_rs6457327:1.0#0.037|GRCh38.SAS_rs115392158:1.0#0.0181|GRCh38.SAS_rs130067:0.8634#0.0243|GRCh38.SAS_rs2263316:1.0#0.0728|GRCh38.SAS_rs2471980:0.8219#0.0407|GRCh38.SAS_rs4248154:0.8454#0.0291|GRCh38.SAS_rs6457327:0.7933#0.0234|GRCh38.SAS_rs9263523:0.8448#0.0289
rs111281598_ENSG00000204410	ENSG00000204410	0.637959	0.0192915	0.089	0.074	1	0.507	0.0133719	0.014	0.637961	1	0.975952	1	0.675909	1	0.657187	1	0.648873	1	rs111281598	94	chr6_31400096	ENSG00000204410	MSH5	0.161033	0.0636992	0.160009	0.0831019	0.399512	0.0624923	0.958308	0.00283494	0.725626	-0.0218821	0.119808	0.0611311	0.0127193	0.355033	0.0421824	0.260542	0.009519	0.274811	0.0025299	0.473505	0.371476	0.133218	0.919819	-0.0119379	0.491771	0.0644694	0.2884	0.110156	0.775778	-0.027451	0.12227	0.135863	0.213759	0.159254	0.180038	0.201016	0.263012	0.161772	0.738766	0.0186657	0.669567	0.0120296	0.278186	-0.136657	0.00187641	0.181776	0.808173	-0.00939959	0.32892	0.0649457	0.639712	0.0224558	0.201823	0.0515677	0.00168329	0.203134	0.245178	0.0695512	0.890542	-0.035765	0.0255991	0.248196	0.889399	-0.00648248	0.34289	0.127862	0.484084	0.0304231	0.600052	0.0229188	0.217893	-0.106235	0.0727034	0.122975	0.85695	0.0176968	0.409301	-0.0674352	0.111546	0.0793904	0.7807	-0.0111402	0.699965	-0.0324035	0.546415	-0.0570057	0.334325	0.0456774	0.934358	-0.00520734	0.0375763	0.0876696	0.415225	0.0829504	0.184457	-0.195303	0.26879	-0.0418626	0/0	90	0	54	0	NA	NA	NA	GRCh38.AFR_rs130067:1.0#0.0102|GRCh38.AFR_rs9263523:0.4667#0.0114|GRCh38.AMR_rs115392158:0.6368#0.1369|GRCh38.AMR_rs130067:0.8822#0.0308|GRCh38.AMR_rs17192225:1.0#0.0114|GRCh38.AMR_rs2263316:1.0#0.0391|GRCh38.AMR_rs4248154:0.7383#0.0125|GRCh38.AMR_rs6457327:0.8929#0.0365|GRCh38.AMR_rs9263523:0.5085#0.0362|GRCh38.EAS_rs2263316:1.0#0.0258|GRCh38.EUR_rs130067:1.0#0.0164|GRCh38.EUR_rs2263316:1.0#0.0401|GRCh38.EUR_rs6457327:1.0#0.037|GRCh38.SAS_rs115392158:1.0#0.0181|GRCh38.SAS_rs130067:0.8634#0.0243|GRCh38.SAS_rs2263316:1.0#0.0728|GRCh38.SAS_rs2471980:0.8219#0.0407|GRCh38.SAS_rs4248154:0.8454#0.0291|GRCh38.SAS_rs6457327:0.7933#0.0234|GRCh38.SAS_rs9263523:0.8448#0.0289
rs111281598_ENSG00000204420	ENSG00000204420	0.0832645	0.00103209	0.001	0	1	0.5	0.000715393	0	0.796016	1	NA	NA	0.997242	1	0.995755	1	0.715239	1	rs111281598	94	chr6_31400096	ENSG00000204420	MPIG6B	0.738403	-0.0272846	0.305769	-0.103323	0.529775	0.107901	0.229648	-0.131564	0.496623	0.0971276	0.65448	0.0390212	0.650649	-0.118171	0.311406	0.288189	0.321168	0.260731	0.229121	0.287782	0.0620361	-0.432618	0.855988	0.0390347	0.228377	-0.269528	0.675281	0.101318	0.539408	0.13089	0.48355	0.149374	0.222087	-0.322155	0.402528	0.240881	0.320502	-0.264173	0.0231706	-0.225361	NA	NA	0.387144	0.22948	0.252621	0.164637	0.228152	0.152311	0.202312	0.118442	0.818502	0.0185923	0.659665	-0.0338599	0.0370675	-0.230883	0.307586	0.103567	0.902401	0.0559401	0.713846	0.067012	0.0677823	0.142704	0.175077	-0.215627	0.557254	-0.0590796	0.844944	-0.0188633	0.666726	-0.0767639	0.227827	-0.177653	0.791982	-0.0380937	0.478436	-0.119937	0.149268	0.0848261	0.904508	0.0053629	0.146045	0.288015	0.993969	0.0011016	0.499838	0.0849183	0.0574506	-0.152539	0.83564	0.0172922	0.351375	-0.16472	0.857704	0.0306967	0.508277	-0.0215862	0/0	90	0	54	0	NA	NA	NA	GRCh38.AFR_rs130067:1.0#0.0102|GRCh38.AFR_rs9263523:0.4667#0.0114|GRCh38.AMR_rs115392158:0.6368#0.1369|GRCh38.AMR_rs130067:0.8822#0.0308|GRCh38.AMR_rs17192225:1.0#0.0114|GRCh38.AMR_rs2263316:1.0#0.0391|GRCh38.AMR_rs4248154:0.7383#0.0125|GRCh38.AMR_rs6457327:0.8929#0.0365|GRCh38.AMR_rs9263523:0.5085#0.0362|GRCh38.EAS_rs2263316:1.0#0.0258|GRCh38.EUR_rs130067:1.0#0.0164|GRCh38.EUR_rs2263316:1.0#0.0401|GRCh38.EUR_rs6457327:1.0#0.037|GRCh38.SAS_rs115392158:1.0#0.0181|GRCh38.SAS_rs130067:0.8634#0.0243|GRCh38.SAS_rs2263316:1.0#0.0728|GRCh38.SAS_rs2471980:0.8219#0.0407|GRCh38.SAS_rs4248154:0.8454#0.0291|GRCh38.SAS_rs6457327:0.7933#0.0234|GRCh38.SAS_rs9263523:0.8448#0.0289
rs111281598_ENSG00000204427	ENSG00000204427	0.523383	-0.0132677	0.011	0.021	1	0.495	-0.0091965	0.01	0.364904	1	0	0	0.461942	1	0.422201	1	0.454143	1	rs111281598	94	chr6_31400096	ENSG00000204427	ABHD16A	0.0554003	0.0969665	0.332643	-0.0635528	0.417898	0.0809375	0.873247	0.00957058	0.938526	0.00747754	0.716274	0.0190976	0.521524	-0.105066	0.817653	-0.0293643	0.372588	-0.0878518	0.640979	0.0568411	0.0838408	-0.216115	0.39322	0.0692907	0.584557	-0.0442655	0.938674	0.00734865	0.992435	-0.00102418	0.732661	-0.0347223	0.747635	0.0284715	0.858112	0.0257298	0.835369	0.0288061	0.662947	0.0274781	0.100037	0.0974568	0.203083	0.148661	0.105359	-0.145768	0.281187	-0.0683436	0.856262	-0.0156027	0.19822	0.0801663	0.990147	-0.000837393	0.247168	0.0947443	0.860562	-0.0140371	0.691911	0.0803956	0.83475	-0.0234217	0.439022	0.0423851	0.75576	-0.0528977	0.0818564	0.0913208	0.457158	0.0345577	0.309605	0.102071	0.391823	-0.0735456	0.865032	-0.0142147	0.304923	0.106419	0.780766	-0.0183086	0.273187	-0.0553454	0.65452	0.0501109	0.400692	-0.0769741	0.121964	-0.125048	0.120587	0.0992268	0.0838359	0.079698	0.459156	-0.114248	0.0543408	0.347521	0.0502181	0.0623182	0/0	90	0	54	0	NA	NA	NA	GRCh38.AFR_rs130067:1.0#0.0102|GRCh38.AFR_rs9263523:0.4667#0.0114|GRCh38.AMR_rs115392158:0.6368#0.1369|GRCh38.AMR_rs130067:0.8822#0.0308|GRCh38.AMR_rs17192225:1.0#0.0114|GRCh38.AMR_rs2263316:1.0#0.0391|GRCh38.AMR_rs4248154:0.7383#0.0125|GRCh38.AMR_rs6457327:0.8929#0.0365|GRCh38.AMR_rs9263523:0.5085#0.0362|GRCh38.EAS_rs2263316:1.0#0.0258|GRCh38.EUR_rs130067:1.0#0.0164|GRCh38.EUR_rs2263316:1.0#0.0401|GRCh38.EUR_rs6457327:1.0#0.037|GRCh38.SAS_rs115392158:1.0#0.0181|GRCh38.SAS_rs130067:0.8634#0.0243|GRCh38.SAS_rs2263316:1.0#0.0728|GRCh38.SAS_rs2471980:0.8219#0.0407|GRCh38.SAS_rs4248154:0.8454#0.0291|GRCh38.SAS_rs6457327:0.7933#0.0234|GRCh38.SAS_rs9263523:0.8448#0.0289
rs111281598_ENSG00000204435	ENSG00000204435	0.170972	-0.0559284	0.021	0.053	1	0.484	-0.0387666	0.032	0.0380921	1	0.169627	1	0.0437768	1	0.0169257	0.727805	0.0601287	1	rs111281598	94	chr6_31400096	ENSG00000204435	CSNK2B	0.0428533	0.0747041	0.858391	0.00868264	0.56042	-0.040658	0.0252369	0.0986905	0.409018	0.052483	0.439818	0.0264534	0.939083	-0.0103759	0.0513691	-0.268074	0.657241	0.0462327	0.00911043	-0.272058	0.534203	-0.0716131	0.392725	0.092469	0.723876	-0.0325513	0.200441	-0.152763	0.085303	0.16148	0.0252824	-0.221419	0.572337	-0.0669055	0.70347	-0.0505957	0.392674	-0.154889	0.599795	-0.0242783	0.112085	0.0398538	0.435853	0.112044	0.313669	-0.0700574	0.185191	0.0724416	0.575636	-0.0363766	0.348139	0.0436771	0.685175	-0.0197001	0.129562	0.0857778	0.288633	0.0572785	0.44475	-0.142992	0.90344	-0.00827375	0.418877	-0.0328952	0.859519	0.0188242	0.833533	0.00823905	0.123919	0.0621752	0.608591	0.039622	0.749015	-0.0197923	0.702609	0.0289952	0.641716	0.0428822	0.971164	0.00108598	0.180567	0.0309813	0.14597	0.162121	0.852793	0.0136436	0.418267	-0.0546463	0.273458	0.0500179	0.303068	0.0414606	0.880056	-0.0187577	0.981622	0.00336088	0.739652	-0.00786654	0/0	90	0	54	0	NA	NA	NA	GRCh38.AFR_rs130067:1.0#0.0102|GRCh38.AFR_rs9263523:0.4667#0.0114|GRCh38.AMR_rs115392158:0.6368#0.1369|GRCh38.AMR_rs130067:0.8822#0.0308|GRCh38.AMR_rs17192225:1.0#0.0114|GRCh38.AMR_rs2263316:1.0#0.0391|GRCh38.AMR_rs4248154:0.7383#0.0125|GRCh38.AMR_rs6457327:0.8929#0.0365|GRCh38.AMR_rs9263523:0.5085#0.0362|GRCh38.EAS_rs2263316:1.0#0.0258|GRCh38.EUR_rs130067:1.0#0.0164|GRCh38.EUR_rs2263316:1.0#0.0401|GRCh38.EUR_rs6457327:1.0#0.037|GRCh38.SAS_rs115392158:1.0#0.0181|GRCh38.SAS_rs130067:0.8634#0.0243|GRCh38.SAS_rs2263316:1.0#0.0728|GRCh38.SAS_rs2471980:0.8219#0.0407|GRCh38.SAS_rs4248154:0.8454#0.0291|GRCh38.SAS_rs6457327:0.7933#0.0234|GRCh38.SAS_rs9263523:0.8448#0.0289
rs111281598_ENSG00000204438	ENSG00000204438	0.462404	-0.0111428	0.003	0.011	1	0.496	-0.0077236	0.008	0.146164	1	1	1	0.303195	1	0.207225	1	0.299098	1	rs111281598	94	chr6_31400096	ENSG00000204438	GPANK1	0.00122888	0.17671	0.841598	0.0155539	0.587686	-0.0551515	0.2487	0.0725039	0.246059	0.113203	0.722884	0.019117	0.696808	0.0741458	0.61983	0.0910552	0.226899	-0.151903	0.103411	-0.204366	0.721643	-0.0393037	0.447187	-0.113518	0.190978	-0.159314	0.0997679	-0.241171	0.789874	0.0352962	0.474636	0.0874369	0.764579	-0.0444717	0.0110419	-0.419876	0.797949	-0.0495047	0.206277	0.0828546	0.0423584	0.0684589	0.20315	-0.227626	0.0465175	0.139018	0.68123	0.0281538	0.0866404	0.128972	0.256693	0.0816076	0.119513	0.0818177	0.875152	0.00855432	0.348855	-0.0483839	0.697242	-0.103038	0.236902	-0.167015	0.945208	-0.00430515	0.804414	-0.0396469	0.619469	0.021425	0.118648	0.0855841	0.441419	0.0764825	0.706318	0.0401474	0.457237	0.0802591	0.249467	-0.160481	0.191881	0.0720215	0.0396187	0.0954454	0.54927	0.0684285	0.88318	0.0146441	0.213469	0.0928221	0.392066	0.0630173	0.462809	0.0462748	0.0360835	0.248809	0.509708	0.129938	0.0540583	0.0657839	0/0	90	0	54	0	NA	NA	NA	GRCh38.AFR_rs130067:1.0#0.0102|GRCh38.AFR_rs9263523:0.4667#0.0114|GRCh38.AMR_rs115392158:0.6368#0.1369|GRCh38.AMR_rs130067:0.8822#0.0308|GRCh38.AMR_rs17192225:1.0#0.0114|GRCh38.AMR_rs2263316:1.0#0.0391|GRCh38.AMR_rs4248154:0.7383#0.0125|GRCh38.AMR_rs6457327:0.8929#0.0365|GRCh38.AMR_rs9263523:0.5085#0.0362|GRCh38.EAS_rs2263316:1.0#0.0258|GRCh38.EUR_rs130067:1.0#0.0164|GRCh38.EUR_rs2263316:1.0#0.0401|GRCh38.EUR_rs6457327:1.0#0.037|GRCh38.SAS_rs115392158:1.0#0.0181|GRCh38.SAS_rs130067:0.8634#0.0243|GRCh38.SAS_rs2263316:1.0#0.0728|GRCh38.SAS_rs2471980:0.8219#0.0407|GRCh38.SAS_rs4248154:0.8454#0.0291|GRCh38.SAS_rs6457327:0.7933#0.0234|GRCh38.SAS_rs9263523:0.8448#0.0289
rs111281598_ENSG00000204439	ENSG00000204439	0.000397377	0.0051531	0.003	0	0.0170872	0.502	0.00357186	0.004	0.589039	1	0.901999	1	0.992698	1	0.988783	1	0.447311	1	rs111281598	94	chr6_31400096	ENSG00000204439	C6orf47	0.446963	0.0396294	0.0683192	0.103193	0.695346	-0.0393769	0.154751	-0.0685803	0.450947	-0.0508161	0.822185	0.010756	0.553621	0.124218	0.784457	0.0478252	0.374717	0.129865	0.510872	-0.0844607	0.138974	0.171524	0.833511	0.0364821	0.477626	0.093915	0.802781	-0.0464167	0.232621	0.158834	0.0947255	0.237677	0.207123	0.213953	0.147754	-0.267784	0.267596	0.258108	0.249874	0.0628132	0.0409262	0.127175	0.80659	-0.0339844	0.689799	-0.0234709	0.189794	-0.0650185	0.752544	-0.0176563	0.765307	0.0154476	0.0150686	-0.108847	0.244229	-0.0660211	0.420871	-0.0464954	0.96698	0.00926816	0.269502	0.128215	0.372474	0.0368899	0.925671	0.011503	0.227864	-0.0444908	0.720246	0.0198716	0.0706077	0.133238	0.117104	-0.127712	0.334425	0.093503	0.0700768	0.146029	0.388306	0.0418698	0.209269	0.050542	0.784461	0.0275894	0.514848	0.063264	0.510168	0.0423386	0.349423	0.0568138	0.861635	-0.00762702	0.0184746	0.170067	0.973768	-0.00352485	0.0423678	0.0598926	0/0	90	0	54	0	NA	NA	NA	GRCh38.AFR_rs130067:1.0#0.0102|GRCh38.AFR_rs9263523:0.4667#0.0114|GRCh38.AMR_rs115392158:0.6368#0.1369|GRCh38.AMR_rs130067:0.8822#0.0308|GRCh38.AMR_rs17192225:1.0#0.0114|GRCh38.AMR_rs2263316:1.0#0.0391|GRCh38.AMR_rs4248154:0.7383#0.0125|GRCh38.AMR_rs6457327:0.8929#0.0365|GRCh38.AMR_rs9263523:0.5085#0.0362|GRCh38.EAS_rs2263316:1.0#0.0258|GRCh38.EUR_rs130067:1.0#0.0164|GRCh38.EUR_rs2263316:1.0#0.0401|GRCh38.EUR_rs6457327:1.0#0.037|GRCh38.SAS_rs115392158:1.0#0.0181|GRCh38.SAS_rs130067:0.8634#0.0243|GRCh38.SAS_rs2263316:1.0#0.0728|GRCh38.SAS_rs2471980:0.8219#0.0407|GRCh38.SAS_rs4248154:0.8454#0.0291|GRCh38.SAS_rs6457327:0.7933#0.0234|GRCh38.SAS_rs9263523:0.8448#0.0289
rs111281598_ENSG00000204444	ENSG00000204444	1.50212e-05	0.00686672	0.005	0	0.000645911	0.502	0.00475965	0.004	0.513284	1	0.839229	1	0.992555	1	0.988547	1	0.358091	1	rs111281598	94	chr6_31400096	ENSG00000204444	APOM	0.0539417	0.112944	0.165055	0.113233	0.231929	-0.151185	0.394183	0.0822953	0.930646	0.00992312	0.61995	0.034698	0.95698	0.0101312	0.842945	0.0260484	0.355152	0.111195	0.425229	0.143285	0.509067	-0.117226	0.298232	0.126182	0.0917773	0.179394	0.943582	-0.010398	0.404439	0.105398	0.512235	-0.0739269	0.702102	0.0475075	0.936648	-0.0132685	0.861841	-0.0294601	0.553002	0.0406751	0.691579	0.0301674	0.513042	0.127619	0.447895	-0.0749271	0.195919	0.104518	0.987351	-0.00170765	0.00705942	0.20866	0.359044	-0.0717461	0.800478	-0.029465	0.444855	0.0723116	0.385448	-0.236941	0.588942	0.0498776	0.0728871	0.114707	0.0965388	-0.251683	0.0864725	-0.0884946	0.914637	-0.00696416	0.46102	-0.0668452	0.705633	-0.0424048	0.60235	-0.0657211	0.572042	0.0830809	0.179114	0.0914703	0.045011	0.109267	0.2019	0.116257	0.709332	0.0397489	0.152756	0.115876	0.509744	-0.0393835	0.93911	-0.00494589	0.781124	0.0380074	0.971414	-0.00631674	0.546195	0.0422306	0/0	90	0	54	0	NA	NA	NA	GRCh38.AFR_rs130067:1.0#0.0102|GRCh38.AFR_rs9263523:0.4667#0.0114|GRCh38.AMR_rs115392158:0.6368#0.1369|GRCh38.AMR_rs130067:0.8822#0.0308|GRCh38.AMR_rs17192225:1.0#0.0114|GRCh38.AMR_rs2263316:1.0#0.0391|GRCh38.AMR_rs4248154:0.7383#0.0125|GRCh38.AMR_rs6457327:0.8929#0.0365|GRCh38.AMR_rs9263523:0.5085#0.0362|GRCh38.EAS_rs2263316:1.0#0.0258|GRCh38.EUR_rs130067:1.0#0.0164|GRCh38.EUR_rs2263316:1.0#0.0401|GRCh38.EUR_rs6457327:1.0#0.037|GRCh38.SAS_rs115392158:1.0#0.0181|GRCh38.SAS_rs130067:0.8634#0.0243|GRCh38.SAS_rs2263316:1.0#0.0728|GRCh38.SAS_rs2471980:0.8219#0.0407|GRCh38.SAS_rs4248154:0.8454#0.0291|GRCh38.SAS_rs6457327:0.7933#0.0234|GRCh38.SAS_rs9263523:0.8448#0.0289
rs111281598_ENSG00000204463	ENSG00000204463	0.795732	-0.0051284	0.017	0.021	1	0.498	-0.00355474	0.004	0.748797	1	0	0	0.801761	1	0.794427	1	0.78515	1	rs111281598	94	chr6_31400096	ENSG00000204463	BAG6	0.254348	-0.0517984	0.19587	-0.0632796	0.462552	0.0614688	0.594404	0.0336934	0.259837	0.106937	0.997474	0.000202015	0.819494	-0.0461144	0.401736	-0.177023	0.978543	-0.00456966	0.518357	-0.0945715	0.172093	-0.181708	0.425858	0.119549	0.720462	-0.0592401	0.734808	0.050256	0.585945	-0.0782317	0.549781	-0.0888808	0.618308	-0.0792646	0.996797	0.000787194	0.563368	0.10246	0.994173	0.000397585	0.0780647	-0.0619877	0.142959	-0.225189	0.0184185	-0.19139	0.143274	-0.0680961	0.828402	0.0167959	0.258829	-0.0591345	0.191122	-0.0677691	0.430257	-0.0377459	0.685633	-0.0180865	0.643295	-0.155974	0.503392	-0.0649585	0.995247	0.000295751	0.162603	-0.191263	0.240444	-0.0405637	0.356674	-0.0478722	0.503222	0.0727802	0.0903599	-0.110263	0.305496	0.0852339	0.171502	0.136485	0.0704493	-0.0712837	0.867654	-0.0052138	0.12766	0.133139	0.871789	-0.0143562	0.888106	0.0114463	0.563107	-0.0242332	0.93133	-0.00344434	0.0964405	0.211324	0.0576553	0.284745	0.262388	-0.0422055	0/0	90	0	54	0	NA	NA	NA	GRCh38.AFR_rs130067:1.0#0.0102|GRCh38.AFR_rs9263523:0.4667#0.0114|GRCh38.AMR_rs115392158:0.6368#0.1369|GRCh38.AMR_rs130067:0.8822#0.0308|GRCh38.AMR_rs17192225:1.0#0.0114|GRCh38.AMR_rs2263316:1.0#0.0391|GRCh38.AMR_rs4248154:0.7383#0.0125|GRCh38.AMR_rs6457327:0.8929#0.0365|GRCh38.AMR_rs9263523:0.5085#0.0362|GRCh38.EAS_rs2263316:1.0#0.0258|GRCh38.EUR_rs130067:1.0#0.0164|GRCh38.EUR_rs2263316:1.0#0.0401|GRCh38.EUR_rs6457327:1.0#0.037|GRCh38.SAS_rs115392158:1.0#0.0181|GRCh38.SAS_rs130067:0.8634#0.0243|GRCh38.SAS_rs2263316:1.0#0.0728|GRCh38.SAS_rs2471980:0.8219#0.0407|GRCh38.SAS_rs4248154:0.8454#0.0291|GRCh38.SAS_rs6457327:0.7933#0.0234|GRCh38.SAS_rs9263523:0.8448#0.0289
rs111281598_ENSG00000204469	ENSG00000204469	0.594238	0.0130189	0.028	0.021	1	0.503	0.00902405	0.006	0.696611	1	0	0	0.630607	1	0.6122	1	0.640566	1	rs111281598	94	chr6_31400096	ENSG00000204469	PRRC2A	0.154433	-0.0589252	0.499035	-0.0269512	0.395409	0.0756401	0.576089	0.0261737	0.639469	0.0332188	0.898337	0.00500512	0.106549	-0.194255	0.0346368	-0.243871	0.624714	-0.0576336	0.408441	-0.0803626	0.313363	-0.0816557	0.418298	-0.0565889	0.434403	-0.0621242	0.404248	-0.0699871	0.486471	-0.0652257	0.756151	0.0360252	0.759636	-0.0351343	0.624676	-0.072052	0.167178	-0.254205	0.487509	-0.0374493	0.274929	-0.0285102	0.474524	0.0772045	0.534423	-0.0334328	0.0352128	-0.0853241	0.385304	0.0484181	0.902162	0.00604333	0.852201	-0.00721676	0.895026	-0.00741786	0.288762	0.0445028	0.776766	-0.105936	0.166593	0.114425	0.366373	-0.0346898	0.474576	-0.097506	0.308548	0.0513207	0.927983	0.00333977	0.86867	-0.0151937	0.960368	-0.00267074	0.526646	-0.0521477	0.861706	0.0147573	0.0776754	-0.0809245	0.169679	0.0486593	0.995848	0.000368363	0.0775673	-0.135948	0.930074	-0.00460589	0.537641	0.0320681	0.613391	0.0196683	0.103621	0.171002	0.547441	-0.088091	0.75075	0.00787907	0/0	90	0	54	0	NA	NA	NA	GRCh38.AFR_rs130067:1.0#0.0102|GRCh38.AFR_rs9263523:0.4667#0.0114|GRCh38.AMR_rs115392158:0.6368#0.1369|GRCh38.AMR_rs130067:0.8822#0.0308|GRCh38.AMR_rs17192225:1.0#0.0114|GRCh38.AMR_rs2263316:1.0#0.0391|GRCh38.AMR_rs4248154:0.7383#0.0125|GRCh38.AMR_rs6457327:0.8929#0.0365|GRCh38.AMR_rs9263523:0.5085#0.0362|GRCh38.EAS_rs2263316:1.0#0.0258|GRCh38.EUR_rs130067:1.0#0.0164|GRCh38.EUR_rs2263316:1.0#0.0401|GRCh38.EUR_rs6457327:1.0#0.037|GRCh38.SAS_rs115392158:1.0#0.0181|GRCh38.SAS_rs130067:0.8634#0.0243|GRCh38.SAS_rs2263316:1.0#0.0728|GRCh38.SAS_rs2471980:0.8219#0.0407|GRCh38.SAS_rs4248154:0.8454#0.0291|GRCh38.SAS_rs6457327:0.7933#0.0234|GRCh38.SAS_rs9263523:0.8448#0.0289
rs111281598_ENSG00000204498	ENSG00000204498	0.705709	-0.00566247	0.006	0.011	1	0.498	-0.00392493	0.004	0.617838	1	1	1	0.662854	1	0.647428	1	0.664952	1	rs111281598	94	chr6_31400096	ENSG00000204498	NFKBIL1	0.961851	0.00233345	0.825534	0.0112582	0.997757	-0.000259196	0.724413	0.0193281	0.816356	0.0235939	0.370363	-0.0383702	0.544584	-0.103304	0.753357	-0.057235	0.0506794	-0.233322	0.183241	-0.143762	0.192027	-0.20933	0.974524	-0.00412337	0.726582	-0.0364054	0.488412	0.100015	0.443568	-0.0954878	0.367899	0.102954	0.0358265	0.294977	0.662449	-0.0791363	0.805956	0.0504542	0.517281	0.0375191	0.651828	0.0167416	0.91544	0.00875395	0.408123	-0.0488877	0.358488	0.0417097	0.141432	0.108002	0.604118	0.0273033	0.576865	-0.0309759	0.58885	0.03969	0.412489	0.0552992	0.937079	-0.0299803	0.745518	0.0348361	0.318647	0.0514516	0.135474	0.198908	0.906497	0.00495033	0.101648	-0.0899768	0.37313	0.0578846	0.73195	-0.019331	0.5809	0.0588197	0.892354	0.0156952	0.693346	-0.020718	0.0804638	0.0709156	0.236049	0.115847	0.111447	-0.142344	0.0947004	0.0930485	0.221222	-0.0843676	0.422294	0.0401238	0.128257	0.169212	0.808939	0.0318584	0.506331	-0.0286663	0/0	90	0	54	0	NA	NA	NA	GRCh38.AFR_rs130067:1.0#0.0102|GRCh38.AFR_rs9263523:0.4667#0.0114|GRCh38.AMR_rs115392158:0.6368#0.1369|GRCh38.AMR_rs130067:0.8822#0.0308|GRCh38.AMR_rs17192225:1.0#0.0114|GRCh38.AMR_rs2263316:1.0#0.0391|GRCh38.AMR_rs4248154:0.7383#0.0125|GRCh38.AMR_rs6457327:0.8929#0.0365|GRCh38.AMR_rs9263523:0.5085#0.0362|GRCh38.EAS_rs2263316:1.0#0.0258|GRCh38.EUR_rs130067:1.0#0.0164|GRCh38.EUR_rs2263316:1.0#0.0401|GRCh38.EUR_rs6457327:1.0#0.037|GRCh38.SAS_rs115392158:1.0#0.0181|GRCh38.SAS_rs130067:0.8634#0.0243|GRCh38.SAS_rs2263316:1.0#0.0728|GRCh38.SAS_rs2471980:0.8219#0.0407|GRCh38.SAS_rs4248154:0.8454#0.0291|GRCh38.SAS_rs6457327:0.7933#0.0234|GRCh38.SAS_rs9263523:0.8448#0.0289
rs111281598_ENSG00000204516	ENSG00000204516	0.888488	-0.000527585	0.117	0.128	1	0.495	-0.000365694	0.01	0.78044	1	0.285209	1	0.99222	1	0.991426	1	0.890686	1	rs111281598	94	chr6_31400096	ENSG00000204516	MICB	2.55781e-11	-0.577283	7.61415e-07	-0.419087	0.000118616	-0.518213	8.49913e-05	-0.430103	0.0113683	-0.321002	1.15826e-06	-0.45618	0.0142449	-0.531932	0.0188453	-0.496345	0.0778577	-0.312275	0.907654	0.0287102	0.93248	-0.0211144	0.118349	-0.293382	0.0375665	-0.364449	0.0265466	-0.379897	0.000871637	-0.414531	0.0138229	-0.399821	0.038318	-0.423252	0.211512	-0.223486	0.000104743	-0.798806	6.3922e-11	-0.51446	1.84994e-20	-0.716448	0.010145	-0.496844	0.0324088	-0.221435	8.66252e-07	-0.405175	7.40771e-05	-0.420294	3.01334e-10	-0.602285	2.8067e-10	-0.572567	0.000462769	-0.382797	6.17288e-10	-0.476813	0.727877	0.10031	0.00340629	-0.476899	1.77225e-14	-0.539979	0.239145	-0.184459	2.74281e-08	-0.47129	4.47409e-15	-0.788914	0.0177044	-0.31628	0.0924615	-0.222179	0.0485444	-0.242222	0.000209192	-0.547684	2.74436e-05	-0.455232	5.24519e-08	-0.453116	4.45521e-05	-0.310634	3.47057e-07	-0.673937	3.02741e-06	-0.415054	0.236975	-0.138792	1.01906e-13	-0.515837	0.00465883	-0.511492	0.000167933	-0.851939	1.42042e-14	-0.462906	0/0	90	0	54	0	NA	NA	NA	GRCh38.AFR_rs130067:1.0#0.0102|GRCh38.AFR_rs9263523:0.4667#0.0114|GRCh38.AMR_rs115392158:0.6368#0.1369|GRCh38.AMR_rs130067:0.8822#0.0308|GRCh38.AMR_rs17192225:1.0#0.0114|GRCh38.AMR_rs2263316:1.0#0.0391|GRCh38.AMR_rs4248154:0.7383#0.0125|GRCh38.AMR_rs6457327:0.8929#0.0365|GRCh38.AMR_rs9263523:0.5085#0.0362|GRCh38.EAS_rs2263316:1.0#0.0258|GRCh38.EUR_rs130067:1.0#0.0164|GRCh38.EUR_rs2263316:1.0#0.0401|GRCh38.EUR_rs6457327:1.0#0.037|GRCh38.SAS_rs115392158:1.0#0.0181|GRCh38.SAS_rs130067:0.8634#0.0243|GRCh38.SAS_rs2263316:1.0#0.0728|GRCh38.SAS_rs2471980:0.8219#0.0407|GRCh38.SAS_rs4248154:0.8454#0.0291|GRCh38.SAS_rs6457327:0.7933#0.0234|GRCh38.SAS_rs9263523:0.8448#0.0289
rs111281598_ENSG00000204520	ENSG00000204520	0.999137	0.0472148	0.581	0.638	1	0.499	0.0327268	0.002	0.981528	1	0.0708735	1	0.599415	1	0.536452	1	0.999216	1	rs111281598	94	chr6_31400096	ENSG00000204520	MICA	0.000182436	-0.275016	0.00471317	-0.209242	0.00103071	-0.396647	0.0022426	-0.242465	0.0201644	-0.289223	0.00143403	-0.261387	0.0706481	-0.418039	0.282531	-0.190276	0.179558	-0.268862	0.153338	0.374873	0.593939	0.119379	0.0133337	-0.391822	0.0161411	-0.318153	0.619262	0.0963407	0.418088	-0.122175	0.126782	-0.238104	0.910216	-0.0258208	0.0833511	-0.294165	0.515727	-0.169266	0.000228656	-0.322963	9.27374e-06	-0.48244	0.752543	0.0665439	0.0337704	-0.20746	0.000324424	-0.368009	0.00206862	-0.290627	0.00415663	-0.216233	0.00183048	-0.248991	0.00162941	-0.314312	7.53491e-06	-0.417975	0.231028	0.44209	0.0671107	-0.238058	7.48185e-08	-0.366692	0.163625	-0.295882	3.18565e-05	-0.330442	1.59326e-07	-0.477393	0.0654083	-0.194531	4.73351e-08	-0.68778	0.0129652	-0.279902	0.000523543	-0.514096	3.63402e-05	-0.290796	2.41393e-05	-0.309551	0.0656969	-0.298343	0.000620765	-0.506494	1.54654e-08	-0.597951	0.00044067	-0.416629	8.24686e-10	-0.485544	0.0769572	-0.211638	0.204413	-0.172904	3.82144e-06	-0.299577	0/0	90	0	54	0	NA	NA	NA	GRCh38.AFR_rs130067:1.0#0.0102|GRCh38.AFR_rs9263523:0.4667#0.0114|GRCh38.AMR_rs115392158:0.6368#0.1369|GRCh38.AMR_rs130067:0.8822#0.0308|GRCh38.AMR_rs17192225:1.0#0.0114|GRCh38.AMR_rs2263316:1.0#0.0391|GRCh38.AMR_rs4248154:0.7383#0.0125|GRCh38.AMR_rs6457327:0.8929#0.0365|GRCh38.AMR_rs9263523:0.5085#0.0362|GRCh38.EAS_rs2263316:1.0#0.0258|GRCh38.EUR_rs130067:1.0#0.0164|GRCh38.EUR_rs2263316:1.0#0.0401|GRCh38.EUR_rs6457327:1.0#0.037|GRCh38.SAS_rs115392158:1.0#0.0181|GRCh38.SAS_rs130067:0.8634#0.0243|GRCh38.SAS_rs2263316:1.0#0.0728|GRCh38.SAS_rs2471980:0.8219#0.0407|GRCh38.SAS_rs4248154:0.8454#0.0291|GRCh38.SAS_rs6457327:0.7933#0.0234|GRCh38.SAS_rs9263523:0.8448#0.0289
rs111281598_ENSG00000204525	ENSG00000204525	0.000463032	-0.211764	0.866	0.947	0.0199104	0.406	-0.146783	0.188	0.00159827	0.0687257	0.0101282	0.435514	0.012341	0.530663	0.000719852	0.0309536	0.00153556	0.0660291	rs111281598	94	chr6_31400096	ENSG00000204525	HLA-C	0.103002	0.112479	0.783523	-0.0257341	0.127666	0.232532	0.854289	0.0218448	0.800615	-0.0334349	0.14196	-0.0951991	0.00254282	-0.695517	0.0844476	-0.328191	0.222396	-0.205667	0.0392891	-0.491097	0.523559	-0.11441	0.394297	-0.145103	0.475237	-0.109302	0.20445	-0.232378	0.305992	-0.163609	0.0164089	-0.367026	0.522891	-0.115057	0.50951	-0.148468	0.166229	-0.409971	0.122693	-0.129627	0.00501167	-0.31088	0.505187	-0.139045	0.888707	0.017109	0.839369	-0.0135763	0.0198657	-0.294583	0.336398	-0.0846364	0.448571	-0.0759325	0.439097	-0.0877122	0.764616	-0.0274269	0.529904	-0.302765	0.776906	0.0524526	0.305434	-0.0867929	0.114277	0.366051	0.190883	-0.108639	0.474679	0.058044	0.894866	0.0236475	0.641753	0.0605795	0.18955	-0.19933	0.0303614	-0.373239	0.0974502	-0.16372	0.190843	-0.10608	0.969456	0.00513959	0.612869	0.0815559	0.980923	-0.00222618	0.823269	0.0246247	0.696527	-0.0326207	0.773354	0.0509619	0.348458	-0.218768	0.321053	0.0577811	0/0	90	0	54	0	NA	NA	NA	GRCh38.AFR_rs130067:1.0#0.0102|GRCh38.AFR_rs9263523:0.4667#0.0114|GRCh38.AMR_rs115392158:0.6368#0.1369|GRCh38.AMR_rs130067:0.8822#0.0308|GRCh38.AMR_rs17192225:1.0#0.0114|GRCh38.AMR_rs2263316:1.0#0.0391|GRCh38.AMR_rs4248154:0.7383#0.0125|GRCh38.AMR_rs6457327:0.8929#0.0365|GRCh38.AMR_rs9263523:0.5085#0.0362|GRCh38.EAS_rs2263316:1.0#0.0258|GRCh38.EUR_rs130067:1.0#0.0164|GRCh38.EUR_rs2263316:1.0#0.0401|GRCh38.EUR_rs6457327:1.0#0.037|GRCh38.SAS_rs115392158:1.0#0.0181|GRCh38.SAS_rs130067:0.8634#0.0243|GRCh38.SAS_rs2263316:1.0#0.0728|GRCh38.SAS_rs2471980:0.8219#0.0407|GRCh38.SAS_rs4248154:0.8454#0.0291|GRCh38.SAS_rs6457327:0.7933#0.0234|GRCh38.SAS_rs9263523:0.8448#0.0289
rs111281598_ENSG00000204531	ENSG00000204531	0.725345	0.0150393	0.16	0.138	1	0.51	0.0104245	0.02	0.615092	1	0.759735	1	0.805596	1	0.787116	1	0.721082	1	rs111281598	94	chr6_31400096	ENSG00000204531	POU5F1	2.11348e-08	0.514323	0.00235303	0.374807	0.61772	0.0810676	0.0649144	0.208288	0.0204294	0.298772	0.0474067	0.19012	0.0771588	0.516434	0.00619343	0.721528	0.00967406	0.634796	0.101844	0.374589	0.519138	0.148502	0.0117705	0.583001	0.0058519	0.614948	0.000356949	0.851082	0.00131337	0.723444	0.282126	0.232148	0.238757	0.315765	0.0177521	0.622218	0.0344764	0.658249	0.0400787	0.239327	0.0482981	0.221468	0.756233	-0.0720268	0.000947509	0.398531	0.727637	0.0232332	0.202872	0.157916	0.426377	-0.0960273	0.127349	0.153285	6.15139e-06	0.519437	0.000128589	0.355779	0.375931	0.38149	0.00806269	0.409714	0.00341213	-0.298945	0.100376	0.350425	0.576893	0.0506536	0.00353518	0.331629	0.680856	0.0758377	0.462718	-0.0888747	0.0415179	0.340797	0.795073	-0.0392674	0.341949	-0.107426	0.229546	-0.112881	0.136009	0.142911	0.328342	0.168238	0.0962452	-0.1321	0.933642	0.0115309	0.000174946	0.351031	0.163181	0.228381	0.544454	-0.119477	0.995127	0.000374734	0/0	90	0	54	0	NA	NA	NA	GRCh38.AFR_rs130067:1.0#0.0102|GRCh38.AFR_rs9263523:0.4667#0.0114|GRCh38.AMR_rs115392158:0.6368#0.1369|GRCh38.AMR_rs130067:0.8822#0.0308|GRCh38.AMR_rs17192225:1.0#0.0114|GRCh38.AMR_rs2263316:1.0#0.0391|GRCh38.AMR_rs4248154:0.7383#0.0125|GRCh38.AMR_rs6457327:0.8929#0.0365|GRCh38.AMR_rs9263523:0.5085#0.0362|GRCh38.EAS_rs2263316:1.0#0.0258|GRCh38.EUR_rs130067:1.0#0.0164|GRCh38.EUR_rs2263316:1.0#0.0401|GRCh38.EUR_rs6457327:1.0#0.037|GRCh38.SAS_rs115392158:1.0#0.0181|GRCh38.SAS_rs130067:0.8634#0.0243|GRCh38.SAS_rs2263316:1.0#0.0728|GRCh38.SAS_rs2471980:0.8219#0.0407|GRCh38.SAS_rs4248154:0.8454#0.0291|GRCh38.SAS_rs6457327:0.7933#0.0234|GRCh38.SAS_rs9263523:0.8448#0.0289
rs111281598_ENSG00000204536	ENSG00000204536	0.76978	-0.0162422	0.166	0.181	1	0.493	-0.0112582	0.014	0.724257	1	0.974917	1	0.79149	1	0.770731	1	0.765848	1	rs111281598	94	chr6_31400096	ENSG00000204536	CCHCR1	6.77342e-08	0.355048	2.18523e-05	0.28121	0.25984	0.0945162	0.000119309	0.30121	0.00381002	0.25423	0.162231	0.0880572	0.822695	0.0468238	0.0613839	0.316051	0.0925395	0.234523	0.545544	0.0963976	0.0371436	0.393895	0.000285568	0.542768	0.188562	0.174847	0.12152	0.258467	0.0667627	0.24649	0.000788254	0.440999	0.00168819	0.511447	0.28644	0.202981	0.109875	0.365414	0.00248855	0.191452	0.543498	-0.0245378	0.083947	0.37524	0.00114082	0.234014	1.95693e-06	0.274543	0.375478	0.0726928	0.0127059	0.175444	0.0125207	0.149732	8.52501e-05	0.328737	0.0221553	0.149541	0.704851	0.163114	0.0190552	0.326915	0.000210586	0.241696	0.0178793	0.393136	0.0100777	-0.18409	2.57667e-08	0.350593	0.094371	0.148061	0.000456919	0.35804	0.0119458	0.265016	0.00987533	0.252838	0.00167378	0.257896	0.00227674	0.198367	0.000625812	0.506377	6.44298e-05	0.479503	0.00518057	0.197825	0.0015999	-0.339151	2.75334e-08	0.347706	0.162209	0.136882	0.395727	0.108373	0.000617344	0.190295	0/0	90	0	54	0	NA	NA	NA	GRCh38.AFR_rs130067:1.0#0.0102|GRCh38.AFR_rs9263523:0.4667#0.0114|GRCh38.AMR_rs115392158:0.6368#0.1369|GRCh38.AMR_rs130067:0.8822#0.0308|GRCh38.AMR_rs17192225:1.0#0.0114|GRCh38.AMR_rs2263316:1.0#0.0391|GRCh38.AMR_rs4248154:0.7383#0.0125|GRCh38.AMR_rs6457327:0.8929#0.0365|GRCh38.AMR_rs9263523:0.5085#0.0362|GRCh38.EAS_rs2263316:1.0#0.0258|GRCh38.EUR_rs130067:1.0#0.0164|GRCh38.EUR_rs2263316:1.0#0.0401|GRCh38.EUR_rs6457327:1.0#0.037|GRCh38.SAS_rs115392158:1.0#0.0181|GRCh38.SAS_rs130067:0.8634#0.0243|GRCh38.SAS_rs2263316:1.0#0.0728|GRCh38.SAS_rs2471980:0.8219#0.0407|GRCh38.SAS_rs4248154:0.8454#0.0291|GRCh38.SAS_rs6457327:0.7933#0.0234|GRCh38.SAS_rs9263523:0.8448#0.0289
rs111281598_ENSG00000204538	ENSG00000204538	0.00155831	0.00343745	0.002	0	0.0670073	0.501	0.00238266	0.002	0.635835	1	NA	NA	0.995392	1	0.9929	1	0.505179	1	rs111281598	94	chr6_31400096	ENSG00000204538	PSORS1C2	0.00182749	0.327466	0.00333606	0.366705	0.0522243	0.332821	0.852668	0.024065	0.0352052	0.347734	0.0621343	0.210761	0.250404	0.320066	0.0643366	0.464053	0.709424	0.0963182	0.805222	-0.0593299	0.108052	-0.372536	0.323598	-0.223635	0.927661	-0.0200699	0.831996	-0.0535663	NA	NA	0.649973	-0.110285	0.885821	-0.0381253	0.362103	0.253854	0.110247	0.503093	0.0104205	0.315933	0.00549816	0.276767	0.20934	0.29547	0.0260874	0.36591	0.116369	0.208199	0.0247742	0.335941	0.726379	-0.0435237	0.00607898	0.327262	0.0202972	0.358298	0.996762	-0.000536547	0.848065	0.0755177	0.00908333	0.522428	6.4134e-05	0.472746	0.0150185	0.504412	0.104585	0.161988	2.18712e-05	0.497224	0.977381	-0.00509631	0.238363	0.172072	0.440705	0.118156	0.0322938	0.455116	0.815426	0.0148408	0.782183	-0.0137508	0.0917718	0.30128	0.0873142	0.328926	0.103959	0.17887	0.0541993	-0.207688	0.00161086	0.369965	0.867059	0.0316143	0.625583	-0.100324	NA	NA	0/0	90	0	54	0	NA	NA	NA	GRCh38.AFR_rs130067:1.0#0.0102|GRCh38.AFR_rs9263523:0.4667#0.0114|GRCh38.AMR_rs115392158:0.6368#0.1369|GRCh38.AMR_rs130067:0.8822#0.0308|GRCh38.AMR_rs17192225:1.0#0.0114|GRCh38.AMR_rs2263316:1.0#0.0391|GRCh38.AMR_rs4248154:0.7383#0.0125|GRCh38.AMR_rs6457327:0.8929#0.0365|GRCh38.AMR_rs9263523:0.5085#0.0362|GRCh38.EAS_rs2263316:1.0#0.0258|GRCh38.EUR_rs130067:1.0#0.0164|GRCh38.EUR_rs2263316:1.0#0.0401|GRCh38.EUR_rs6457327:1.0#0.037|GRCh38.SAS_rs115392158:1.0#0.0181|GRCh38.SAS_rs130067:0.8634#0.0243|GRCh38.SAS_rs2263316:1.0#0.0728|GRCh38.SAS_rs2471980:0.8219#0.0407|GRCh38.SAS_rs4248154:0.8454#0.0291|GRCh38.SAS_rs6457327:0.7933#0.0234|GRCh38.SAS_rs9263523:0.8448#0.0289
rs111281598_ENSG00000204539	ENSG00000204539	0.5103	-0.0187266	0.011	0.021	1	0.495	-0.0129803	0.01	0.362249	1	0.721942	1	0.624851	1	0.359117	1	0.453923	1	rs111281598	94	chr6_31400096	ENSG00000204539	CDSN	NA	NA	NA	NA	NA	NA	NA	NA	NA	NA	NA	NA	NA	NA	NA	NA	NA	NA	NA	NA	NA	NA	NA	NA	NA	NA	NA	NA	NA	NA	NA	NA	NA	NA	NA	NA	NA	NA	NA	NA	NA	NA	NA	NA	NA	NA	NA	NA	NA	NA	NA	NA	NA	NA	NA	NA	NA	NA	NA	NA	NA	NA	NA	NA	NA	NA	NA	NA	NA	NA	NA	NA	NA	NA	NA	NA	NA	NA	0.00117267	0.193272	3.11925e-06	0.179716	NA	NA	NA	NA	NA	NA	NA	NA	NA	NA	NA	NA	0.672219	0.0827432	NA	NA	0/0	90	0	54	0	NA	NA	NA	GRCh38.AFR_rs130067:1.0#0.0102|GRCh38.AFR_rs9263523:0.4667#0.0114|GRCh38.AMR_rs115392158:0.6368#0.1369|GRCh38.AMR_rs130067:0.8822#0.0308|GRCh38.AMR_rs17192225:1.0#0.0114|GRCh38.AMR_rs2263316:1.0#0.0391|GRCh38.AMR_rs4248154:0.7383#0.0125|GRCh38.AMR_rs6457327:0.8929#0.0365|GRCh38.AMR_rs9263523:0.5085#0.0362|GRCh38.EAS_rs2263316:1.0#0.0258|GRCh38.EUR_rs130067:1.0#0.0164|GRCh38.EUR_rs2263316:1.0#0.0401|GRCh38.EUR_rs6457327:1.0#0.037|GRCh38.SAS_rs115392158:1.0#0.0181|GRCh38.SAS_rs130067:0.8634#0.0243|GRCh38.SAS_rs2263316:1.0#0.0728|GRCh38.SAS_rs2471980:0.8219#0.0407|GRCh38.SAS_rs4248154:0.8454#0.0291|GRCh38.SAS_rs6457327:0.7933#0.0234|GRCh38.SAS_rs9263523:0.8448#0.0289
rs111281598_ENSG00000204540	ENSG00000204540	0.0211577	0.0538465	0.054	0.021	0.909781	0.516	0.0373235	0.032	0.161853	1	0	0	0.155748	1	0.143446	1	0.102849	1	rs111281598	94	chr6_31400096	ENSG00000204540	PSORS1C1	0.00100873	0.29798	0.0582476	0.196004	0.068928	0.302335	0.145635	-0.176377	0.668761	0.0655101	0.493778	0.0719636	0.130413	0.420738	0.899894	-0.0307181	0.0648469	0.474185	0.269028	0.26308	0.939292	0.018555	0.390083	-0.17443	0.962529	-0.00898959	0.330171	0.229566	0.426934	0.159433	0.376828	-0.197216	0.814999	-0.0601557	0.311215	0.27798	0.419831	0.20565	0.0625986	0.180331	0.0181276	0.198723	0.997919	-0.000667329	0.471346	0.105819	0.17162	0.175237	0.101436	0.230794	0.000412594	0.441417	0.294109	0.10833	0.233586	0.160348	0.413348	0.109252	0.914975	-0.036932	0.210323	0.247557	0.00236255	0.325584	0.0143801	0.494854	0.337923	0.0910462	1.36279e-05	0.501356	0.41746	-0.122276	0.541161	0.0827746	0.58628	-0.0742056	0.02482	0.445291	7.02039e-05	0.422317	0.00823241	0.203249	0.176692	0.221008	0.378434	0.165153	0.116736	0.184383	0.000672552	-0.326523	0.0254369	0.246094	0.0938236	-0.257252	0.225954	0.230869	NA	NA	0/0	90	0	54	0	NA	NA	NA	GRCh38.AFR_rs130067:1.0#0.0102|GRCh38.AFR_rs9263523:0.4667#0.0114|GRCh38.AMR_rs115392158:0.6368#0.1369|GRCh38.AMR_rs130067:0.8822#0.0308|GRCh38.AMR_rs17192225:1.0#0.0114|GRCh38.AMR_rs2263316:1.0#0.0391|GRCh38.AMR_rs4248154:0.7383#0.0125|GRCh38.AMR_rs6457327:0.8929#0.0365|GRCh38.AMR_rs9263523:0.5085#0.0362|GRCh38.EAS_rs2263316:1.0#0.0258|GRCh38.EUR_rs130067:1.0#0.0164|GRCh38.EUR_rs2263316:1.0#0.0401|GRCh38.EUR_rs6457327:1.0#0.037|GRCh38.SAS_rs115392158:1.0#0.0181|GRCh38.SAS_rs130067:0.8634#0.0243|GRCh38.SAS_rs2263316:1.0#0.0728|GRCh38.SAS_rs2471980:0.8219#0.0407|GRCh38.SAS_rs4248154:0.8454#0.0291|GRCh38.SAS_rs6457327:0.7933#0.0234|GRCh38.SAS_rs9263523:0.8448#0.0289
rs111281598_ENSG00000204580	ENSG00000204580	0.110962	-0.0668344	0.052	0.106	1	0.473	-0.046326	0.054	0.0220588	0.94853	0	0	0.0669558	1	0.0487102	1	0.0617404	1	rs111281598	94	chr6_31400096	ENSG00000204580	DDR1	0.481122	0.0324302	0.0231027	0.118796	0.541058	0.0447202	0.594928	0.0412918	0.578472	0.0739896	0.731779	0.0205268	0.579985	-0.0808972	0.00974993	-0.236146	0.291765	-0.0925176	0.0438187	-0.272367	0.0200329	-0.225112	0.0485972	-0.121581	0.345028	-0.0570236	0.578368	-0.0513856	0.529177	0.0539088	0.1968	-0.116639	0.0229567	-0.209823	0.43107	0.102679	0.92543	-0.0124855	0.487391	0.0296617	0.976822	-0.00110024	0.933874	-0.0118887	0.217518	0.0870169	0.420532	-0.0364938	0.920766	0.00970284	0.988198	-0.000770192	0.280138	0.076734	0.56139	0.0368219	0.0164159	0.193879	0.0699074	0.396863	0.969993	0.00613708	0.68759	0.0172132	0.198308	-0.164844	0.736558	0.0196207	0.642584	0.0277416	0.142511	0.173251	0.762615	0.0177885	0.173795	-0.148748	0.441481	0.0466848	0.45545	-0.0354467	0.250107	-0.0448796	0.825289	0.016472	0.460151	0.100897	0.988217	0.000770315	0.0462429	0.131815	0.0106269	0.139021	0.564435	0.0723873	0.829167	0.0187042	0.0242366	0.171551	0/0	90	0	54	0	NA	NA	NA	GRCh38.AFR_rs130067:1.0#0.0102|GRCh38.AFR_rs9263523:0.4667#0.0114|GRCh38.AMR_rs115392158:0.6368#0.1369|GRCh38.AMR_rs130067:0.8822#0.0308|GRCh38.AMR_rs17192225:1.0#0.0114|GRCh38.AMR_rs2263316:1.0#0.0391|GRCh38.AMR_rs4248154:0.7383#0.0125|GRCh38.AMR_rs6457327:0.8929#0.0365|GRCh38.AMR_rs9263523:0.5085#0.0362|GRCh38.EAS_rs2263316:1.0#0.0258|GRCh38.EUR_rs130067:1.0#0.0164|GRCh38.EUR_rs2263316:1.0#0.0401|GRCh38.EUR_rs6457327:1.0#0.037|GRCh38.SAS_rs115392158:1.0#0.0181|GRCh38.SAS_rs130067:0.8634#0.0243|GRCh38.SAS_rs2263316:1.0#0.0728|GRCh38.SAS_rs2471980:0.8219#0.0407|GRCh38.SAS_rs4248154:0.8454#0.0291|GRCh38.SAS_rs6457327:0.7933#0.0234|GRCh38.SAS_rs9263523:0.8448#0.0289
rs111281598_ENSG00000206337	ENSG00000206337	7.74762e-43	0.0695369	0.045	0	3.33148e-41	0.523	0.0481993	0.046	0.0352862	1	0.035537	1	0.986629	1	0.968122	1	0.00340784	0.146537	rs111281598	94	chr6_31400096	ENSG00000206337	HCP5	0.485761	0.0405864	0.476545	0.0529192	0.00887299	0.347816	0.960332	-0.00299459	0.0791218	-0.151214	0.493132	-0.0303394	0.646247	-0.089453	0.933232	0.016298	0.380719	0.128558	0.72682	0.0675125	0.651964	0.0768924	0.803891	-0.0383073	0.221718	0.151141	0.289668	-0.141316	0.724716	-0.0456946	0.414511	-0.113616	0.957016	-0.00900949	0.646344	0.0882804	0.110129	-0.361802	0.344855	0.0750286	0.526752	-0.0626041	0.212996	0.232888	0.0407111	0.178311	0.462792	0.0398478	0.168808	0.125136	0.205821	0.100952	0.366968	0.0652768	0.483772	-0.0674845	0.472412	-0.0460894	0.284305	-0.454201	0.828145	-0.0296386	0.304416	0.0607273	0.238524	0.228639	0.26458	-0.0761892	0.288364	-0.0720379	0.887434	0.01788	0.80773	0.0212912	0.420907	0.113706	0.991676	0.00167928	0.87803	-0.00886932	0.0518219	0.116122	0.327014	-0.0938982	0.773599	0.0351526	0.372444	0.064322	0.492059	-0.0731648	0.842474	0.0137389	0.577449	0.0850405	0.679248	-0.0728961	0.0476481	0.119401	0/0	90	0	54	0	NA	NA	NA	GRCh38.AFR_rs130067:1.0#0.0102|GRCh38.AFR_rs9263523:0.4667#0.0114|GRCh38.AMR_rs115392158:0.6368#0.1369|GRCh38.AMR_rs130067:0.8822#0.0308|GRCh38.AMR_rs17192225:1.0#0.0114|GRCh38.AMR_rs2263316:1.0#0.0391|GRCh38.AMR_rs4248154:0.7383#0.0125|GRCh38.AMR_rs6457327:0.8929#0.0365|GRCh38.AMR_rs9263523:0.5085#0.0362|GRCh38.EAS_rs2263316:1.0#0.0258|GRCh38.EUR_rs130067:1.0#0.0164|GRCh38.EUR_rs2263316:1.0#0.0401|GRCh38.EUR_rs6457327:1.0#0.037|GRCh38.SAS_rs115392158:1.0#0.0181|GRCh38.SAS_rs130067:0.8634#0.0243|GRCh38.SAS_rs2263316:1.0#0.0728|GRCh38.SAS_rs2471980:0.8219#0.0407|GRCh38.SAS_rs4248154:0.8454#0.0291|GRCh38.SAS_rs6457327:0.7933#0.0234|GRCh38.SAS_rs9263523:0.8448#0.0289
rs111281598_ENSG00000206344	ENSG00000206344	0.000308917	0.00446708	0.003	0	0.0132834	0.502	0.00309635	0.004	0.589039	1	NA	NA	0.99277	1	0.9889	1	0.447311	1	rs111281598	94	chr6_31400096	ENSG00000206344	HCG27	0.0359731	-0.160926	0.373832	-0.0829427	0.701497	-0.0497786	0.963549	-0.00266045	0.489343	0.0701009	0.737775	-0.0214624	0.931359	-0.020802	0.5383	-0.120867	0.212624	0.253638	0.0363831	0.347356	0.55555	0.0940051	0.629201	-0.0863259	0.999861	-2.9924e-05	0.957452	0.0104484	0.0858833	-0.30607	0.760203	-0.0511011	0.876286	-0.0352489	0.990388	-0.0031565	0.82455	-0.0566398	0.977309	0.00280416	0.990579	-0.000831866	0.711992	0.065193	0.0951178	-0.162883	0.0851419	-0.143538	0.303961	-0.0838141	0.924875	0.00723663	0.261942	-0.0749175	0.682918	0.039544	0.475984	-0.0570166	0.618894	0.174489	0.463302	0.115969	0.865349	0.0115576	0.17234	0.275153	0.0611476	-0.116503	0.738222	-0.0278932	0.121321	-0.191	0.525421	-0.0759424	0.67874	-0.065135	0.506361	-0.0885552	0.104814	-0.15828	0.246821	-0.0958147	0.93605	-0.0107568	0.353177	0.102382	0.105881	-0.161984	0.228138	0.139891	0.29103	-0.0691444	0.573184	0.0650252	0.0840272	-0.215229	0.0681735	0.0687051	0/0	90	0	54	0	NA	NA	NA	GRCh38.AFR_rs130067:1.0#0.0102|GRCh38.AFR_rs9263523:0.4667#0.0114|GRCh38.AMR_rs115392158:0.6368#0.1369|GRCh38.AMR_rs130067:0.8822#0.0308|GRCh38.AMR_rs17192225:1.0#0.0114|GRCh38.AMR_rs2263316:1.0#0.0391|GRCh38.AMR_rs4248154:0.7383#0.0125|GRCh38.AMR_rs6457327:0.8929#0.0365|GRCh38.AMR_rs9263523:0.5085#0.0362|GRCh38.EAS_rs2263316:1.0#0.0258|GRCh38.EUR_rs130067:1.0#0.0164|GRCh38.EUR_rs2263316:1.0#0.0401|GRCh38.EUR_rs6457327:1.0#0.037|GRCh38.SAS_rs115392158:1.0#0.0181|GRCh38.SAS_rs130067:0.8634#0.0243|GRCh38.SAS_rs2263316:1.0#0.0728|GRCh38.SAS_rs2471980:0.8219#0.0407|GRCh38.SAS_rs4248154:0.8454#0.0291|GRCh38.SAS_rs6457327:0.7933#0.0234|GRCh38.SAS_rs9263523:0.8448#0.0289
rs111281598_ENSG00000213719	ENSG00000213719	0.0551083	-0.0973713	0.066	0.138	1	0.464	-0.0674926	0.072	0.00585647	0.251828	0.0581723	1	0.0253309	1	0.0103951	0.446991	0.021492	0.924157	rs111281598	94	chr6_31400096	ENSG00000213719	CLIC1	0.170664	0.0510071	0.642898	-0.0217275	0.157114	0.116776	0.100569	0.0666507	0.752168	-0.0219692	0.474951	0.0242285	0.767389	-0.0300534	0.816492	0.0272119	0.27588	-0.0952007	0.47518	-0.0883901	0.455344	0.0779267	0.174359	-0.110223	0.255824	0.0948676	0.53293	-0.0525506	0.495259	0.0494341	0.925627	0.00727878	0.330745	-0.0917568	0.610229	0.0558304	0.35848	0.121793	0.245632	0.0384263	0.0814748	0.0379747	0.488631	0.0843273	0.501717	-0.0421848	0.840241	0.00608028	0.505876	0.036565	0.924499	-0.00381167	0.980366	0.00105879	0.792985	0.012639	0.303143	0.0447154	0.348859	0.149777	0.610299	-0.0318661	0.120436	0.0490059	0.909996	0.00924111	0.244777	0.0465601	0.542841	-0.0202865	0.0678652	0.169722	0.908873	-0.00481527	0.782373	0.0162549	0.116154	-0.143444	0.363324	0.0323379	0.929888	-0.00259348	0.472633	0.0508284	0.395914	-0.0499218	0.583513	-0.0219793	0.0135662	-0.202497	0.822091	-0.0080841	0.504222	0.0663714	0.963933	0.00658692	0.975743	-0.000668349	0/0	90	0	54	0	NA	NA	NA	GRCh38.AFR_rs130067:1.0#0.0102|GRCh38.AFR_rs9263523:0.4667#0.0114|GRCh38.AMR_rs115392158:0.6368#0.1369|GRCh38.AMR_rs130067:0.8822#0.0308|GRCh38.AMR_rs17192225:1.0#0.0114|GRCh38.AMR_rs2263316:1.0#0.0391|GRCh38.AMR_rs4248154:0.7383#0.0125|GRCh38.AMR_rs6457327:0.8929#0.0365|GRCh38.AMR_rs9263523:0.5085#0.0362|GRCh38.EAS_rs2263316:1.0#0.0258|GRCh38.EUR_rs130067:1.0#0.0164|GRCh38.EUR_rs2263316:1.0#0.0401|GRCh38.EUR_rs6457327:1.0#0.037|GRCh38.SAS_rs115392158:1.0#0.0181|GRCh38.SAS_rs130067:0.8634#0.0243|GRCh38.SAS_rs2263316:1.0#0.0728|GRCh38.SAS_rs2471980:0.8219#0.0407|GRCh38.SAS_rs4248154:0.8454#0.0291|GRCh38.SAS_rs6457327:0.7933#0.0234|GRCh38.SAS_rs9263523:0.8448#0.0289
rs111281598_ENSG00000213722	ENSG00000213722	0.00155831	0.00343745	0.002	0	0.0670073	0.501	0.00238266	0.002	0.635835	1	NA	NA	0.995392	1	0.9929	1	0.505179	1	rs111281598	94	chr6_31400096	ENSG00000213722	DDAH2	0.216508	0.0550014	0.338534	0.0485275	0.678803	-0.0353999	0.73244	-0.0154408	0.64132	0.0436889	0.639182	-0.0175711	0.542575	0.0646663	0.99944	-6.24628e-05	0.90517	0.00920369	0.962705	0.00477606	0.572643	0.0570824	0.649807	0.0320591	0.303266	0.0715973	0.83655	-0.0194201	0.423434	-0.0996978	0.0488953	-0.135243	0.589573	-0.0441676	0.196947	0.165943	0.0532974	0.271024	0.00844544	0.139164	0.146808	0.0612574	0.0734121	0.362572	0.739028	0.0215675	0.0128717	0.158952	0.90178	-0.00592955	0.526443	0.0349429	0.294087	0.03471	0.726101	0.0168965	0.169814	0.0615993	0.53592	-0.153339	0.123118	0.183534	0.956934	-0.00243441	0.378486	-0.168564	0.523202	0.0215068	0.340471	-0.0329079	0.399637	-0.0848263	0.810196	0.0154265	0.0918339	-0.110557	0.875412	0.0158043	0.319974	-0.0705552	0.0791773	-0.0891424	0.854812	0.0151963	0.433912	-0.063575	0.592569	-0.0263054	0.205318	-0.113578	0.00590134	-0.120412	0.744238	-0.0390789	0.964475	-0.00443428	0.847657	0.0059411	0/0	90	0	54	0	NA	NA	NA	GRCh38.AFR_rs130067:1.0#0.0102|GRCh38.AFR_rs9263523:0.4667#0.0114|GRCh38.AMR_rs115392158:0.6368#0.1369|GRCh38.AMR_rs130067:0.8822#0.0308|GRCh38.AMR_rs17192225:1.0#0.0114|GRCh38.AMR_rs2263316:1.0#0.0391|GRCh38.AMR_rs4248154:0.7383#0.0125|GRCh38.AMR_rs6457327:0.8929#0.0365|GRCh38.AMR_rs9263523:0.5085#0.0362|GRCh38.EAS_rs2263316:1.0#0.0258|GRCh38.EUR_rs130067:1.0#0.0164|GRCh38.EUR_rs2263316:1.0#0.0401|GRCh38.EUR_rs6457327:1.0#0.037|GRCh38.SAS_rs115392158:1.0#0.0181|GRCh38.SAS_rs130067:0.8634#0.0243|GRCh38.SAS_rs2263316:1.0#0.0728|GRCh38.SAS_rs2471980:0.8219#0.0407|GRCh38.SAS_rs4248154:0.8454#0.0291|GRCh38.SAS_rs6457327:0.7933#0.0234|GRCh38.SAS_rs9263523:0.8448#0.0289
rs111281598_ENSG00000213780	ENSG00000213780	2.48567e-19	0.0286231	0.019	0	1.06884e-17	0.51	0.01984	0.02	0.173741	1	0.304859	1	0.987369	1	0.980529	1	0.05684	1	rs111281598	94	chr6_31400096	ENSG00000213780	GTF2H4	0.516001	-0.0414695	0.00543772	0.23566	0.914062	0.0124225	0.458812	-0.0529604	0.908603	0.012274	0.0191511	0.143679	0.498733	-0.158697	0.493331	-0.138783	0.0888324	-0.245459	0.288991	-0.157258	0.10994	0.238592	0.827435	0.0317185	0.938016	-0.0100039	0.00244576	-0.564056	0.174292	0.222934	0.237805	-0.14463	0.487837	-0.0930445	0.328593	-0.202796	0.215972	0.302268	0.674877	0.0346383	0.644334	0.0254653	0.113489	0.273881	0.870301	0.0164805	0.976909	0.0028784	0.919483	-0.00970658	0.772837	-0.0247473	0.778081	0.0210627	0.186605	0.126664	0.395626	0.080912	0.579861	-0.228141	0.0414034	0.260565	0.881659	0.00929657	0.16802	0.207371	0.462823	0.0468288	0.803793	-0.0163135	0.0339167	-0.300696	0.644694	0.0434215	0.339193	0.130378	0.845696	-0.0252874	0.173131	-0.11599	0.963081	-0.00317712	0.601996	0.0865156	0.250039	0.158387	0.968691	-0.00410636	0.775585	0.0237125	0.00137206	0.240431	0.335861	-0.176364	0.416213	0.188268	0.752447	-0.0148634	0/0	90	0	54	0	NA	NA	NA	GRCh38.AFR_rs130067:1.0#0.0102|GRCh38.AFR_rs9263523:0.4667#0.0114|GRCh38.AMR_rs115392158:0.6368#0.1369|GRCh38.AMR_rs130067:0.8822#0.0308|GRCh38.AMR_rs17192225:1.0#0.0114|GRCh38.AMR_rs2263316:1.0#0.0391|GRCh38.AMR_rs4248154:0.7383#0.0125|GRCh38.AMR_rs6457327:0.8929#0.0365|GRCh38.AMR_rs9263523:0.5085#0.0362|GRCh38.EAS_rs2263316:1.0#0.0258|GRCh38.EUR_rs130067:1.0#0.0164|GRCh38.EUR_rs2263316:1.0#0.0401|GRCh38.EUR_rs6457327:1.0#0.037|GRCh38.SAS_rs115392158:1.0#0.0181|GRCh38.SAS_rs130067:0.8634#0.0243|GRCh38.SAS_rs2263316:1.0#0.0728|GRCh38.SAS_rs2471980:0.8219#0.0407|GRCh38.SAS_rs4248154:0.8454#0.0291|GRCh38.SAS_rs6457327:0.7933#0.0234|GRCh38.SAS_rs9263523:0.8448#0.0289
rs111281598_ENSG00000228789	ENSG00000228789	7.01608e-09	0.0123367	0.008	0	3.01692e-07	0.504	0.00855112	0.008	0.380887	1	0.679465	1	0.992263	1	0.988064	1	0.218524	1	rs111281598	94	chr6_31400096	ENSG00000228789	HCG22	0.608821	0.0472364	0.347494	-0.104835	NA	NA	0.790604	0.0284592	0.76728	0.0384068	0.992978	0.00074687	0.39015	-0.235071	0.543538	-0.152254	0.744768	-0.0704413	0.0446551	-0.502252	0.899615	0.026606	0.00477161	-0.552013	0.0885912	-0.360722	0.0498145	-0.344969	0.356778	-0.171618	0.211817	-0.243298	0.558849	-0.138908	0.303358	-0.209801	0.00781336	-0.65207	0.683342	-0.0483264	NA	NA	0.083809	-0.461415	0.323457	-0.148606	0.0866261	0.207618	0.332339	-0.123458	0.49335	-0.0480054	0.96725	0.00452815	0.781755	0.0405493	0.423623	0.0977839	NA	NA	NA	NA	0.584912	0.0591785	0.407832	0.159358	0.97221	0.00339512	0.982155	0.00256345	NA	NA	NA	NA	0.290728	-0.158192	0.61799	0.0963395	0.0581415	-0.221587	0.0771739	0.174181	0.180908	-0.296747	0.0569554	-0.367926	0.700165	0.0503338	NA	NA	0.320297	0.100611	0.0698629	-0.350145	0.181722	0.171103	NA	NA	0/0	90	0	54	0	NA	NA	NA	GRCh38.AFR_rs130067:1.0#0.0102|GRCh38.AFR_rs9263523:0.4667#0.0114|GRCh38.AMR_rs115392158:0.6368#0.1369|GRCh38.AMR_rs130067:0.8822#0.0308|GRCh38.AMR_rs17192225:1.0#0.0114|GRCh38.AMR_rs2263316:1.0#0.0391|GRCh38.AMR_rs4248154:0.7383#0.0125|GRCh38.AMR_rs6457327:0.8929#0.0365|GRCh38.AMR_rs9263523:0.5085#0.0362|GRCh38.EAS_rs2263316:1.0#0.0258|GRCh38.EUR_rs130067:1.0#0.0164|GRCh38.EUR_rs2263316:1.0#0.0401|GRCh38.EUR_rs6457327:1.0#0.037|GRCh38.SAS_rs115392158:1.0#0.0181|GRCh38.SAS_rs130067:0.8634#0.0243|GRCh38.SAS_rs2263316:1.0#0.0728|GRCh38.SAS_rs2471980:0.8219#0.0407|GRCh38.SAS_rs4248154:0.8454#0.0291|GRCh38.SAS_rs6457327:0.7933#0.0234|GRCh38.SAS_rs9263523:0.8448#0.0289
rs111281598_ENSG00000234745	ENSG00000234745	0.0935956	-0.125869	0.299	0.383	1	0.454	-0.0872455	0.092	0.0593712	1	0.281774	1	0.120411	1	0.0574217	1	0.0768835	1	rs111281598	94	chr6_31400096	ENSG00000234745	HLA-B	0.000151952	0.20161	0.0238458	0.161632	0.00185139	0.425582	0.0129531	0.174668	0.0829674	0.132343	0.019855	0.0965542	0.967195	0.00665879	0.712032	0.0635767	0.419839	0.103451	0.884344	0.0278412	0.480475	0.114398	0.147632	0.167125	0.158244	0.154373	0.302487	0.13389	0.759179	0.0366794	0.861379	0.021058	0.215407	0.157751	0.29057	0.181559	0.660745	0.0786335	0.0146006	0.149302	0.0170802	0.217105	0.403373	0.128101	0.000194696	0.320365	0.102999	0.0886922	0.00363284	0.241971	0.00318624	0.212634	0.00152177	0.201364	0.134918	0.112966	0.00112833	0.170401	0.605326	0.151641	0.00573756	0.372172	0.0106581	0.129849	0.0591573	0.419831	0.000320854	0.190208	0.000194105	0.238741	0.0323759	0.266291	0.00368825	0.257894	0.0801831	0.197665	0.166634	0.205797	0.0246618	0.156758	8.74423e-05	0.241536	0.779102	0.0356077	0.534982	0.0746728	0.0144906	0.199835	0.0656407	0.223854	0.00483554	0.164682	0.0491681	0.25958	0.753968	0.0659741	1.00376e-11	0.325497	0/0	90	0	54	0	NA	NA	NA	GRCh38.AFR_rs130067:1.0#0.0102|GRCh38.AFR_rs9263523:0.4667#0.0114|GRCh38.AMR_rs115392158:0.6368#0.1369|GRCh38.AMR_rs130067:0.8822#0.0308|GRCh38.AMR_rs17192225:1.0#0.0114|GRCh38.AMR_rs2263316:1.0#0.0391|GRCh38.AMR_rs4248154:0.7383#0.0125|GRCh38.AMR_rs6457327:0.8929#0.0365|GRCh38.AMR_rs9263523:0.5085#0.0362|GRCh38.EAS_rs2263316:1.0#0.0258|GRCh38.EUR_rs130067:1.0#0.0164|GRCh38.EUR_rs2263316:1.0#0.0401|GRCh38.EUR_rs6457327:1.0#0.037|GRCh38.SAS_rs115392158:1.0#0.0181|GRCh38.SAS_rs130067:0.8634#0.0243|GRCh38.SAS_rs2263316:1.0#0.0728|GRCh38.SAS_rs2471980:0.8219#0.0407|GRCh38.SAS_rs4248154:0.8454#0.0291|GRCh38.SAS_rs6457327:0.7933#0.0234|GRCh38.SAS_rs9263523:0.8448#0.0289
rs111281598_ENSG00000237080	ENSG00000237080	0.847757	-0.00224781	0.008	0.011	1	0.499	-0.00155806	0.002	0.766239	1	1	1	0.891671	1	0.874467	1	0.845501	1	rs111281598	94	chr6_31400096	ENSG00000237080	NA	NA	NA	NA	NA	NA	NA	NA	NA	NA	NA	NA	NA	NA	NA	NA	NA	NA	NA	0.316654	0.263589	0.526672	-0.152922	NA	NA	NA	NA	NA	NA	NA	NA	NA	NA	NA	NA	NA	NA	NA	NA	0.767207	0.0323782	NA	NA	NA	NA	0.955059	0.00731137	0.841965	0.0139793	NA	NA	NA	NA	NA	NA	NA	NA	NA	NA	0.867908	0.0844157	NA	NA	NA	NA	0.416216	0.166141	NA	NA	NA	NA	0.178005	-0.262845	NA	NA	0.758297	-0.0550058	0.822481	0.0254454	NA	NA	NA	NA	0.585694	-0.0708905	0.368841	0.171546	0.39671	-0.0841789	0.82738	-0.0373187	0.0512262	0.207389	0.00224455	0.547805	0.784668	0.0696456	NA	NA	0/0	90	0	54	0	NA	NA	NA	GRCh38.AFR_rs130067:1.0#0.0102|GRCh38.AFR_rs9263523:0.4667#0.0114|GRCh38.AMR_rs115392158:0.6368#0.1369|GRCh38.AMR_rs130067:0.8822#0.0308|GRCh38.AMR_rs17192225:1.0#0.0114|GRCh38.AMR_rs2263316:1.0#0.0391|GRCh38.AMR_rs4248154:0.7383#0.0125|GRCh38.AMR_rs6457327:0.8929#0.0365|GRCh38.AMR_rs9263523:0.5085#0.0362|GRCh38.EAS_rs2263316:1.0#0.0258|GRCh38.EUR_rs130067:1.0#0.0164|GRCh38.EUR_rs2263316:1.0#0.0401|GRCh38.EUR_rs6457327:1.0#0.037|GRCh38.SAS_rs115392158:1.0#0.0181|GRCh38.SAS_rs130067:0.8634#0.0243|GRCh38.SAS_rs2263316:1.0#0.0728|GRCh38.SAS_rs2471980:0.8219#0.0407|GRCh38.SAS_rs4248154:0.8454#0.0291|GRCh38.SAS_rs6457327:0.7933#0.0234|GRCh38.SAS_rs9263523:0.8448#0.0289
rs111281598_ENSG00000240053	ENSG00000240053	0.681627	-0.00851422	0.015	0.021	1	0.497	-0.0059016	0.006	0.608824	1	0	0	0.654121	1	0.643925	1	0.650817	1	rs111281598	94	chr6_31400096	ENSG00000240053	LY6G5B	0.222054	0.046038	0.0834964	0.0866219	0.683486	0.0294843	0.0170682	0.118626	0.0452767	0.150593	0.238107	0.0430247	0.173158	0.19936	0.933889	0.0108804	0.185773	0.128469	0.627458	0.0456893	0.100317	0.169157	0.690586	0.0394766	0.53322	0.0535816	0.892114	-0.0147151	0.203988	0.133192	0.698971	-0.0400797	0.0474049	0.220536	0.234858	0.160408	0.151696	0.253715	0.551607	0.0343795	0.00908959	0.15682	0.0877205	0.300354	0.0172124	0.158003	0.11976	0.0932572	0.166472	-0.0920642	0.00559278	0.147783	0.121657	0.0727254	0.15392	0.0805987	0.253975	0.052775	0.124135	-0.479827	0.0299458	-0.220396	0.0149036	0.0892203	0.275831	0.124315	0.110106	0.0653076	0.315889	0.0413116	0.0199575	0.20339	0.12237	0.114203	0.722754	-0.0348387	0.215953	0.136636	0.580023	0.0216334	0.0179496	0.080174	0.0487371	0.199222	0.768622	0.030258	0.140049	0.0961092	0.109245	0.133387	0.0246738	0.0978963	0.258819	0.138341	0.633721	0.0665617	0.0051038	0.100648	0/0	90	0	54	0	NA	NA	NA	GRCh38.AFR_rs130067:1.0#0.0102|GRCh38.AFR_rs9263523:0.4667#0.0114|GRCh38.AMR_rs115392158:0.6368#0.1369|GRCh38.AMR_rs130067:0.8822#0.0308|GRCh38.AMR_rs17192225:1.0#0.0114|GRCh38.AMR_rs2263316:1.0#0.0391|GRCh38.AMR_rs4248154:0.7383#0.0125|GRCh38.AMR_rs6457327:0.8929#0.0365|GRCh38.AMR_rs9263523:0.5085#0.0362|GRCh38.EAS_rs2263316:1.0#0.0258|GRCh38.EUR_rs130067:1.0#0.0164|GRCh38.EUR_rs2263316:1.0#0.0401|GRCh38.EUR_rs6457327:1.0#0.037|GRCh38.SAS_rs115392158:1.0#0.0181|GRCh38.SAS_rs130067:0.8634#0.0243|GRCh38.SAS_rs2263316:1.0#0.0728|GRCh38.SAS_rs2471980:0.8219#0.0407|GRCh38.SAS_rs4248154:0.8454#0.0291|GRCh38.SAS_rs6457327:0.7933#0.0234|GRCh38.SAS_rs9263523:0.8448#0.0289
rs111281598_ENSG00000286940	ENSG00000286940	2.65634e-06	0.0075516	0.005	0	0.000114223	0.503	0.00523437	0.006	0.481585	1	NA	NA	0.992508	1	0.988468	1	0.322624	1	rs111281598	94	chr6_31400096	ENSG00000286940	MICB-DT	NA	NA	NA	NA	NA	NA	NA	NA	NA	NA	NA	NA	NA	NA	NA	NA	NA	NA	NA	NA	NA	NA	NA	NA	NA	NA	NA	NA	NA	NA	NA	NA	NA	NA	NA	NA	NA	NA	NA	NA	NA	NA	NA	NA	NA	NA	NA	NA	NA	NA	NA	NA	NA	NA	NA	NA	NA	NA	NA	NA	NA	NA	NA	NA	NA	NA	NA	NA	NA	NA	NA	NA	NA	NA	NA	NA	NA	NA	NA	NA	NA	NA	NA	NA	NA	NA	NA	NA	NA	NA	NA	NA	NA	NA	NA	NA	NA	NA	0/0	90	0	54	0	NA	NA	NA	GRCh38.AFR_rs130067:1.0#0.0102|GRCh38.AFR_rs9263523:0.4667#0.0114|GRCh38.AMR_rs115392158:0.6368#0.1369|GRCh38.AMR_rs130067:0.8822#0.0308|GRCh38.AMR_rs17192225:1.0#0.0114|GRCh38.AMR_rs2263316:1.0#0.0391|GRCh38.AMR_rs4248154:0.7383#0.0125|GRCh38.AMR_rs6457327:0.8929#0.0365|GRCh38.AMR_rs9263523:0.5085#0.0362|GRCh38.EAS_rs2263316:1.0#0.0258|GRCh38.EUR_rs130067:1.0#0.0164|GRCh38.EUR_rs2263316:1.0#0.0401|GRCh38.EUR_rs6457327:1.0#0.037|GRCh38.SAS_rs115392158:1.0#0.0181|GRCh38.SAS_rs130067:0.8634#0.0243|GRCh38.SAS_rs2263316:1.0#0.0728|GRCh38.SAS_rs2471980:0.8219#0.0407|GRCh38.SAS_rs4248154:0.8454#0.0291|GRCh38.SAS_rs6457327:0.7933#0.0234|GRCh38.SAS_rs9263523:0.8448#0.0289
rs111299646_ENSG00000189229	ENSG00000189229	0.594572	-0.00826566	0.005	0.011	1	0.497	-0.00572932	0.006	0.374503	1	1	1	0.605372	1	0.493644	1	0.532864	1	rs111299646	87	chr3_6770034	ENSG00000189229	NA	NA	NA	NA	NA	NA	NA	NA	NA	NA	NA	NA	NA	NA	NA	NA	NA	NA	NA	NA	NA	NA	NA	NA	NA	NA	NA	NA	NA	NA	NA	NA	NA	NA	NA	NA	NA	NA	NA	NA	NA	NA	NA	0.331408	0.210486	NA	NA	0.692147	-0.0478384	NA	NA	0.0638884	0.238398	NA	NA	NA	NA	NA	NA	NA	NA	NA	NA	NA	NA	NA	NA	NA	NA	NA	NA	NA	NA	NA	NA	0.0865162	-0.32705	NA	NA	NA	NA	NA	NA	0.182672	0.305102	0.208046	0.204505	NA	NA	0.0440775	0.286423	0.701819	0.0453156	NA	NA	NA	NA	NA	NA	NA	NA	NA	NA	NA	NA	NA	NA	NA
rs111299646_ENSG00000196277	ENSG00000196277	0.136093	-0.0477736	0.012	0.046	0.408278	0.483	-0.0331141	0.034	0.00481025	0.0144307	NA	NA	0.00932978	0.0279894	0.00932358	0.0279707	0.0282613	0.0847839	rs111299646	87	chr3_6770034	ENSG00000196277	GRM7	0.371162	0.0876332	0.142048	0.175426	0.708877	0.0400519	0.102554	-0.185455	0.441437	0.14074	0.316969	-0.0744697	0.461768	0.133341	0.892426	0.0167246	0.700731	-0.0260093	0.716074	-0.0417569	0.390551	-0.0735533	0.537593	0.0544725	0.0997522	0.160669	0.696429	-0.0212294	0.999235	-8.59081e-05	0.512395	-0.0447179	0.500176	0.0563863	0.567527	0.0726214	0.409979	-0.173727	0.660319	-0.0590052	NA	NA	NA	NA	NA	NA	NA	NA	0.653202	-0.0443641	NA	NA	NA	NA	NA	NA	NA	NA	NA	NA	NA	NA	0.425712	0.078491	NA	NA	NA	NA	NA	NA	0.210018	-0.179993	NA	NA	0.179	-0.250931	0.588476	0.104019	NA	NA	0.15194	0.14694	NA	NA	NA	NA	NA	NA	0.724918	-0.0276194	0.57233	-0.055398	0.629925	-0.0825958	0.957173	0.0129595	NA	NA	NA	NA	NA	NA	NA	NA	NA	NA	NA
rs111299646_ENSG00000226258	ENSG00000226258	0.488589	-0.0113436	0.003	0.011	1	0.496	-0.00786278	0.008	0.202421	0.607263	1	1	0.332293	0.996878	0.257826	0.773478	0.341325	1	rs111299646	87	chr3_6770034	ENSG00000226258	GRM7-AS3	NA	NA	NA	NA	NA	NA	NA	NA	NA	NA	NA	NA	NA	NA	NA	NA	NA	NA	NA	NA	NA	NA	NA	NA	NA	NA	NA	NA	NA	NA	NA	NA	NA	NA	NA	NA	NA	NA	NA	NA	NA	NA	NA	NA	NA	NA	NA	NA	NA	NA	NA	NA	NA	NA	NA	NA	NA	NA	NA	NA	NA	NA	NA	NA	NA	NA	NA	NA	NA	NA	NA	NA	NA	NA	NA	NA	NA	NA	NA	NA	NA	NA	NA	NA	NA	NA	NA	NA	0.0274118	0.115251	NA	NA	NA	NA	NA	NA	NA	NA	NA	NA	NA	NA	NA	NA	NA	NA	NA
rs111385667_ENSG00000066379	ENSG00000066379	0.607948	0.0166763	0.066	0.063	1	0.502	0.0115591	0.004	0.821537	1	0	0	0.528661	1	0.496851	1	0.637411	1	rs111385667	239	chr6_29927215	ENSG00000066379	POLR1H	0.572308	0.0322873	0.275654	0.0625586	0.689489	0.0479497	0.279203	0.0900788	0.46241	0.0906268	0.030572	-0.119023	0.799021	0.0508911	0.32375	0.149078	0.174871	0.163619	0.188435	0.141417	0.901174	-0.0167667	0.667293	-0.0536546	0.0500744	0.234635	0.220806	0.191156	0.707203	0.0491312	0.965727	-0.00408077	0.937212	-0.00913307	0.143052	0.177525	0.463015	0.123163	0.540416	-0.0385416	0.134009	0.117183	0.0108971	0.333818	0.777262	0.0255415	0.91315	-0.0064045	0.96824	0.00372543	0.150546	-0.0900453	0.552202	0.0448318	0.203919	-0.102844	0.325678	-0.0653608	0.575215	0.0984717	0.5766	0.064939	0.213421	0.0720468	0.733348	0.0468064	0.811654	-0.0121257	0.522709	0.0355948	0.226986	0.223221	0.967897	-0.00321729	0.0627066	0.189208	0.736602	-0.0379334	0.00289291	0.153978	0.0552104	0.0934334	0.769014	0.0408727	0.199223	-0.0966098	0.100954	-0.137372	0.785801	0.0218476	0.0728358	0.121808	0.696947	-0.0640654	0.178627	0.256039	0.0601975	0.0833872	NA	NA	NA	NA	NA	NA	NA	NA	NA
rs111385667_ENSG00000204599	ENSG00000204599	0.510286	0.00639661	0.012	0.008	1	0.502	0.00443379	0.004	0.624447	1	0	0	0.570611	1	0.551546	1	0.569097	1	rs111385667	239	chr6_29927215	ENSG00000204599	TRIM39	0.3263	0.0513789	0.44401	-0.0462589	0.64605	-0.061486	0.194433	-0.0838456	0.56515	0.05563	0.549128	-0.0225535	0.471765	-0.163149	0.700578	0.053506	0.522739	-0.0640586	0.202416	-0.125974	0.384067	-0.100547	0.884415	-0.0137458	0.871434	0.0191849	0.271628	-0.124242	0.279115	0.158291	0.320487	-0.121322	0.783512	0.0311996	0.962865	-0.00643999	0.254105	-0.146827	0.0205682	-0.156547	0.431552	0.0477217	0.306465	-0.166801	0.246982	-0.0621774	0.810317	-0.00977977	0.0835595	0.094934	0.756524	0.0138652	0.49264	-0.0278969	0.362382	0.0641955	0.901473	0.00984733	0.75155	-0.060457	0.89948	-0.0110684	0.756998	0.0148026	0.674548	-0.0627725	0.110926	-0.062856	0.32121	0.050978	0.678623	-0.0548057	0.0362193	0.151443	0.442966	0.0571681	0.0194262	-0.202251	0.359101	0.0469409	0.99131	0.00056952	0.178227	-0.151544	0.486326	0.0584746	0.277017	-0.0691433	0.41854	0.0379741	0.533826	0.0251195	0.106746	0.227612	0.167788	0.292906	0.83125	0.0077143	NA	NA	NA	NA	NA	NA	NA	NA	NA
rs111385667_ENSG00000204619	ENSG00000204619	0.000613655	0.00462688	0.003	0	0.00920482	0.501	0.00320711	0.002	0.399443	1	0.711574	1	0.992509	1	0.988443	1	0.240262	1	rs111385667	239	chr6_29927215	ENSG00000204619	PPP1R11	0.246535	-0.0477851	0.0601248	-0.106273	0.070498	-0.190557	0.429319	0.037015	0.197557	-0.0957044	0.054401	-0.0603813	0.360263	-0.120189	0.631595	-0.0440713	0.0439696	-0.179627	0.163934	0.145047	0.583943	-0.0590525	0.950998	-0.00382751	0.721661	-0.024361	0.235774	-0.0975403	0.0345543	-0.224116	0.0131972	-0.161029	0.196176	-0.123859	0.119211	-0.219463	0.721542	-0.0544462	0.0555022	-0.0839891	0.942586	0.0028271	0.0289933	0.25996	0.900216	-0.0079731	0.778122	-0.0104143	0.13507	-0.0611295	0.10249	-0.0709748	0.601529	-0.0188587	0.942151	-0.0034701	0.0845779	-0.0675159	0.770479	0.0326592	0.112823	0.113529	0.95314	0.00211007	0.349698	0.105546	0.556677	0.0168755	0.036423	-0.0631749	0.24698	0.147975	0.374648	0.0669349	0.274652	0.100281	0.197439	0.0892614	0.202158	0.0436997	0.639932	-0.0149421	0.206159	-0.103412	0.39941	0.0694072	0.0365515	0.131744	0.672044	0.0235324	0.653174	-0.0149543	0.415201	0.096299	0.264811	0.202767	0.00254075	0.081762	NA	NA	NA	NA	NA	NA	NA	NA	NA
rs111385667_ENSG00000204632	ENSG00000204632	0.285244	-0.0403829	0.047	0.063	1	0.492	-0.0279913	0.016	0.25027	1	0.650981	1	0.241112	1	0.0823494	1	0.23029	1	rs111385667	239	chr6_29927215	ENSG00000204632	HLA-G	0.887352	0.0145834	0.320196	0.114477	0.771371	-0.0543401	0.444166	0.106529	0.0348497	-0.393314	0.674117	-0.0378231	0.824406	-0.0581245	0.916405	0.0228509	0.851851	0.0310926	0.391867	0.164457	0.561315	-0.102144	0.653997	0.0601858	0.188896	-0.249392	0.658963	-0.0849124	0.593066	0.122085	0.504989	-0.112548	0.933572	0.0147697	0.667038	0.0883805	0.475432	0.162626	0.239452	-0.151652	0.506477	0.0812278	0.58423	-0.110873	0.190948	-0.176801	0.0780686	-0.185648	0.182455	0.196707	0.460707	0.0700408	0.964795	0.00541671	0.518146	0.0782946	0.900558	0.0134526	0.980544	-0.00507194	0.133582	-0.227898	0.2784	-0.0965416	0.0768056	-0.43992	0.468966	-0.0659636	0.121226	-0.15985	0.789386	0.0681277	0.216511	0.14946	0.373648	-0.0584175	0.68877	-0.0684801	0.878719	-0.0154995	0.523066	0.0584528	0.491625	-0.141182	0.0685531	-0.301348	0.566094	-0.0730404	0.000706609	-0.362437	0.924893	0.00839913	0.655227	-0.118689	0.790958	-0.0831395	0.65893	-0.0394192	NA	NA	NA	NA	NA	NA	NA	NA	NA
rs111385667_ENSG00000204642	ENSG00000204642	0.877836	-0.0171842	0.063	0.05	1	0.506	-0.0119112	0.012	0.455869	1	1.95592e-22	2.93387e-21	0.489814	1	0.460206	1	0.858911	1	rs111385667	239	chr6_29927215	ENSG00000204642	HLA-F	0.352504	0.0462849	0.39958	0.0406684	0.496177	-0.105252	0.201736	0.0742586	0.118067	0.138019	0.290379	0.0434362	0.0709805	-0.339446	0.533686	-0.0823481	0.872541	-0.0169669	0.302848	-0.160433	0.793145	-0.0396146	0.572599	-0.0496231	0.00327901	-0.307447	0.704035	0.0421826	0.151711	-0.177167	0.792765	0.0240289	0.713927	0.0397104	0.921508	-0.0144132	0.434784	0.133616	0.435086	0.044401	0.0394867	0.207182	0.117871	0.160602	0.63119	0.0327953	0.102662	0.0934345	0.275199	0.0684425	0.217522	-0.0617258	0.72991	-0.0186315	0.196398	0.0697477	0.0798852	0.0689073	0.779729	0.0400167	0.219516	0.168374	0.840251	-0.0073139	0.6357	-0.0808632	0.596188	-0.0280845	0.874786	-0.00801857	0.925728	-0.0133926	0.288563	0.0980723	0.49635	0.065754	0.75719	0.0282361	0.463058	0.0462206	0.0637125	0.127958	0.662744	0.0635125	0.190169	0.113163	0.963593	-0.00374787	4.7496e-08	0.503091	0.300436	0.0453892	0.402062	-0.0965018	0.90221	-0.0231527	0.514219	-0.043953	NA	NA	NA	NA	NA	NA	NA	NA	NA
rs111385667_ENSG00000204644	ENSG00000204644	0.318405	-0.0118758	0.008	0.017	1	0.496	-0.0082317	0.008	0.163733	1	0	0	0.20898	1	0.192289	1	0.229732	1	rs111385667	239	chr6_29927215	ENSG00000204644	ZFP57	0.0471309	-0.205573	0.0482426	-0.231293	0.401106	-0.159265	0.56942	-0.0802639	0.270959	-0.216425	0.167398	-0.139815	0.312419	-0.145946	0.0939646	-0.193826	0.846994	0.013992	0.101241	0.210192	0.877814	-0.0167234	0.344779	0.0661304	0.163458	-0.122804	0.502905	-0.0617074	0.562374	-0.0546952	0.126556	-0.118059	0.88299	-0.0148804	0.664101	0.062646	0.228286	-0.175327	0.0917173	-0.209157	0.199161	-0.147133	0.355318	-0.191038	0.527271	0.0969654	0.0890408	-0.204968	0.690634	-0.0634939	0.213522	-0.132182	0.133237	-0.194438	0.187789	-0.167327	0.27437	-0.135075	0.572531	-0.144422	0.18744	-0.213412	0.127715	-0.167128	0.121748	-0.33827	NA	NA	0.21226	-0.12272	0.23072	-0.245711	0.476361	-0.096917	0.374186	-0.12953	0.642438	-0.0796617	0.00116027	-0.350806	0.288174	-0.107165	0.643624	0.127107	0.243576	-0.195014	0.0440436	-0.297503	0.372768	0.0955837	0.133896	-0.146387	0.888903	-0.0355977	0.0190193	-0.76269	0.038674	-0.195527	NA	NA	NA	NA	NA	NA	NA	NA	NA
rs111385667_ENSG00000204655	ENSG00000204655	0.00466497	0.00284907	0.002	0	0.0699745	0.501	0.00197482	0.002	0.491735	1	NA	NA	0.995306	1	0.992743	1	0.337758	1	rs111385667	239	chr6_29927215	ENSG00000204655	MOG	0.914319	-0.0110112	0.272981	-0.130399	NA	NA	0.865097	0.0223613	0.828255	-0.037985	0.568198	0.0506694	0.321294	-0.0921928	0.823285	0.0235173	0.107675	-0.0742023	0.364796	0.0613191	0.656808	0.0287176	0.404274	0.0376607	0.385847	0.0614543	0.0342671	-0.087071	0.281921	-0.0671585	0.0143862	-0.153587	0.359155	-0.0394936	0.653001	0.0327195	0.196238	-0.100019	0.841186	0.0249766	NA	NA	0.506332	0.143869	0.208526	0.137087	0.772228	-0.0304539	0.472109	0.0997547	NA	NA	0.29667	-0.114499	0.398961	-0.0675937	0.360357	-0.0536872	NA	NA	NA	NA	0.881959	0.0147428	NA	NA	NA	NA	0.737895	-0.0327126	0.391951	0.215516	NA	NA	0.419282	-0.113329	0.918175	0.0169014	0.680129	-0.0434632	0.498451	-0.063163	0.882028	-0.0333127	NA	NA	NA	NA	0.699767	0.0507232	0.457403	0.068877	NA	NA	0.865923	0.0543405	0.99587	0.000391852	NA	NA	NA	NA	NA	NA	NA	NA	NA
rs111385667_ENSG00000204681	ENSG00000204681	0.316936	0.0153983	0.029	0.021	1	0.504	0.0106733	0.008	0.467129	1	0	0	0.381283	1	0.355541	1	0.386939	1	rs111385667	239	chr6_29927215	ENSG00000204681	GABBR1	0.232735	-0.055721	0.0219509	-0.0852807	0.455228	0.061029	0.821712	-0.00839991	0.651817	0.0315532	0.573558	-0.0173497	0.55137	0.066812	0.580395	0.0563726	0.642373	-0.0369169	0.708709	0.0291377	0.12282	0.13338	0.902207	0.00869998	0.830202	0.021293	0.845048	0.0124385	0.1381	0.13095	0.683062	-0.0321434	0.26914	0.113323	0.142929	0.136634	0.00981756	0.283332	0.696974	-0.0176683	0.724635	-0.012431	0.673441	-0.085546	0.555951	-0.0265835	0.210705	-0.0452061	0.045556	-0.103535	0.0198663	-0.0819605	0.57353	-0.0195355	0.0912321	-0.0694079	0.105379	-0.0674446	0.811045	-0.0311993	0.162483	-0.114614	0.646943	-0.0174626	0.686676	-0.0456985	0.594205	-0.0208617	0.109609	-0.0555605	0.880681	0.0202593	0.847821	0.0132427	0.235512	0.0785129	0.71293	0.0249834	0.153916	-0.0518492	0.455578	0.0260367	0.540832	-0.0389753	0.833524	0.0169374	0.120295	-0.0772674	0.597973	0.020491	0.0451511	-0.0763835	0.345872	-0.103731	0.558168	-0.0636913	0.0363269	-0.0951935	NA	NA	NA	NA	NA	NA	NA	NA	NA
rs111385667_ENSG00000206503	ENSG00000206503	0.000398272	-0.232247	0.707	0.791	0.00597409	0.433	-0.160981	0.134	0.000358372	0.00537558	0.001295	0.019425	0.000197091	0.00295637	7.32297e-08	1.09845e-06	0.000284936	0.00427403	rs111385667	239	chr6_29927215	ENSG00000206503	HLA-A	0.389684	0.0501002	0.0249879	0.143982	0.379524	-0.132907	0.13651	-0.161309	0.802854	0.02947	0.857903	-0.00943235	0.581259	-0.108235	0.652028	0.0557288	0.0498155	0.182199	0.326356	-0.148177	0.229135	-0.168739	0.269004	0.0896433	0.8711	-0.0149269	0.135113	0.180522	0.241417	-0.163159	0.0181392	0.239312	0.197487	0.124947	0.114861	0.22684	0.0107093	0.41601	0.344124	0.0587623	0.172693	0.13457	0.177898	0.170223	0.986225	0.00159581	0.721349	0.0176063	0.781391	0.027752	0.664744	0.0285205	0.0163495	-0.190829	0.0131338	-0.237143	0.080307	-0.13889	0.336142	0.156757	0.0312302	0.225907	0.473908	-0.0350267	0.566209	-0.112957	0.00615655	-0.176581	0.50356	0.0354082	0.79389	0.0471802	0.970053	0.00324806	0.8284	0.0209809	0.882039	-0.017145	0.0194038	0.131517	0.00996494	0.150349	0.0486709	0.240063	0.989441	0.00135719	0.705577	-0.0319447	0.370855	-0.0854257	0.0620345	-0.122907	0.626826	-0.0817545	0.621933	-0.117721	0.478726	0.0377372	NA	NA	NA	NA	NA	NA	NA	NA	NA
rs111385667_ENSG00000214922	ENSG00000214922	0.142721	-0.0338358	0.054	0.084	1	0.485	-0.0234532	0.03	0.0560228	0.840342	0	0	0.147227	1	0.125297	1	0.114824	1	rs111385667	239	chr6_29927215	ENSG00000214922	HLA-F-AS1	0.00676691	-0.174354	0.119969	-0.0901103	0.0327706	-0.263579	0.466459	-0.0476248	0.629051	0.0494368	0.309665	-0.0596568	0.458235	-0.198862	0.0206264	-0.494461	0.745304	-0.0331884	0.0194443	-0.464531	0.08332	-0.324799	0.0650269	-0.233984	0.000488457	-0.569921	0.188017	-0.211836	0.0785992	-0.372722	0.0783133	-0.176671	0.00550131	-0.31444	0.524112	-0.120694	0.122178	-0.355784	0.434715	-0.0521126	7.60215e-05	-0.297281	0.0516758	-0.316388	0.807443	-0.0208302	0.0879363	-0.118963	0.1576	-0.11226	0.468505	-0.0489008	0.394075	-0.0556826	3.89223e-05	-0.368387	0.000565785	-0.271251	0.279199	-0.1787	0.248491	0.133046	0.303003	-0.0458153	0.0149162	-0.382355	0.00197257	-0.215104	0.508066	-0.0429948	0.0641013	-0.285562	0.516926	0.0765793	0.0462048	-0.253083	0.46929	0.0866049	0.0200031	-0.166299	0.0854102	-0.108961	0.00410313	-0.31682	0.00120162	-0.306519	0.369529	-0.0879272	0.976958	0.00249768	0.0262556	-0.122927	0.0198248	-0.340367	0.636659	0.0852272	0.248404	-0.0763818	NA	NA	NA	NA	NA	NA	NA	NA	NA
rs111385667_ENSG00000231074	ENSG00000231074	0.219068	0.0265042	0.066	0.05	1	0.508	0.0183713	0.016	0.319075	1	0	0	0.269838	1	0.266186	1	0.267215	1	rs111385667	239	chr6_29927215	ENSG00000231074	HCG18	0.553389	0.0458257	0.525776	0.0428226	0.663281	0.0461838	0.568487	0.0484818	0.297133	0.13015	0.50734	0.043243	0.077986	0.379278	0.241237	0.14988	0.254816	0.139748	0.624976	0.04593	0.940815	0.00601655	0.818719	-0.0197998	0.408019	0.075384	0.153334	0.19144	0.738348	0.0571984	0.190563	0.130431	0.196136	0.157953	0.251483	0.193704	0.203616	0.176295	0.0855028	0.134436	0.0907463	0.0951626	0.0656599	-0.250908	0.970874	0.00349412	0.403457	0.0677773	0.0377011	0.200776	0.0457149	0.113394	0.00831572	0.192928	0.0490525	0.153223	0.718893	0.0316894	0.97655	-0.0062562	0.452036	0.0869019	0.0711766	0.105506	0.00235469	0.527591	0.545878	0.0364447	0.629727	0.0281362	0.73252	-0.0457249	0.761349	0.0251913	0.424941	0.0522257	0.446641	-0.0711878	0.142921	0.0947671	0.103875	0.0987913	0.663394	0.0645052	0.801772	0.0232802	0.449513	-0.0733127	0.733266	0.03673	0.21242	0.0620579	0.770197	-0.0459947	0.331698	-0.240064	0.986109	-0.000774837	NA	NA	NA	NA	NA	NA	NA	NA	NA
rs111385667_ENSG00000234127	ENSG00000234127	0.205408	0.0343595	0.08	0.063	1	0.509	0.0238162	0.018	0.331832	1	0.0935843	1	0.238835	1	0.202877	1	0.255753	1	rs111385667	239	chr6_29927215	ENSG00000234127	TRIM26	0.12121	-0.0827814	0.13819	-0.0943439	0.724912	0.0495223	0.571443	-0.0337922	0.297298	0.100948	0.419814	-0.0334342	0.664001	-0.0868368	0.830584	-0.0371082	0.590347	-0.0607548	0.561848	-0.0620398	0.693982	-0.0490294	0.267084	-0.124017	0.944335	0.00850582	0.405354	-0.111115	0.60455	-0.0801446	0.747527	-0.0337278	0.741172	-0.0454392	0.085468	-0.234731	0.776929	-0.0603253	0.878863	0.00880047	0.11361	-0.0597662	0.0296599	-0.194464	0.00136312	-0.212381	0.644672	0.0190706	0.634993	-0.0284851	0.64927	-0.0192162	0.123476	-0.0746605	0.0227622	-0.142796	0.415522	-0.0512544	0.318048	-0.192404	0.837305	-0.0230667	0.126778	-0.0673363	0.969832	0.00470568	0.114207	-0.0583534	0.590992	-0.028267	0.903847	0.0167982	0.776516	-0.0275664	0.372558	0.107917	0.030088	-0.148807	0.0500458	-0.0686755	0.742874	-0.0115801	0.864301	-0.0201035	0.581316	0.0514081	0.600653	-0.041237	0.546076	-0.0262145	0.0120682	-0.144162	0.897884	0.0171081	0.367384	0.130906	0.856342	-0.00648153	NA	NA	NA	NA	NA	NA	NA	NA	NA
rs111385667_ENSG00000241370	ENSG00000241370	0.632584	0.00604315	0.015	0.013	1	0.501	0.00418879	0.002	0.732393	1	0	0	0.642296	1	0.621045	1	0.667613	1	rs111385667	239	chr6_29927215	ENSG00000241370	RPP21	0.344457	0.0466116	0.64108	0.0259594	0.374496	-0.0808125	0.0421815	-0.126878	0.768313	-0.0218596	0.0678709	-0.0664841	0.15845	-0.1832	0.405769	0.094638	0.74618	0.0214771	0.505388	-0.0440268	0.042258	-0.176772	0.368545	0.067968	0.384491	0.0705446	0.91203	-0.00958905	0.337191	-0.111985	0.452321	-0.0499813	0.460208	-0.0557229	0.824434	-0.0216397	0.391663	-0.110378	0.193469	-0.0673068	0.209276	0.0661442	0.754095	-0.0358717	0.821944	0.0141464	0.402636	-0.042962	0.768748	0.0180898	0.0126144	-0.116678	0.373407	-0.0498991	0.0912287	-0.103615	0.614424	0.0259637	0.940944	0.0116531	0.795973	0.0282884	0.168022	-0.0507919	0.973315	-0.00349077	0.913063	0.00338391	0.0841771	-0.0747457	0.265674	0.152704	0.152258	-0.0803725	0.34385	0.0789936	0.147437	-0.129752	0.177748	0.0551242	0.724579	-0.0132213	0.596549	0.0727577	0.113079	-0.121533	0.962126	0.00333224	0.037678	0.135188	0.0513125	-0.0944739	0.412054	-0.1058	0.950613	-0.0118658	0.506698	-0.0243261	NA	NA	NA	NA	NA	NA	NA	NA	NA
rs111385667_ENSG00000270604	ENSG00000270604	0.379871	-0.0146396	0.026	0.038	1	0.494	-0.0101474	0.012	0.264504	1	0	0	0.370597	1	0.347051	1	0.34298	1	rs111385667	239	chr6_29927215	ENSG00000270604	HCG17	0.501922	-0.0713213	0.0450973	0.217861	0.177754	0.245926	0.893282	-0.0182157	0.886218	-0.0248303	0.909928	0.0103965	0.59124	-0.148192	0.980367	0.00530333	0.516554	0.103666	0.442924	0.143022	0.346604	0.17198	0.576367	-0.0843205	0.0675509	-0.308653	0.992999	0.00155456	0.258361	-0.238154	0.922805	-0.0160798	0.59353	0.097157	0.645808	-0.0838389	0.311303	0.227424	0.0716403	-0.234424	0.766178	0.035305	NA	NA	0.450289	0.10035	0.0232431	0.249638	0.909041	-0.0164555	0.642425	0.0497009	0.0918581	0.18744	0.441098	-0.0935658	0.607546	-0.0603392	0.69791	-0.109065	0.640967	-0.0775812	0.633099	0.0509509	0.373629	-0.208485	0.927872	0.00747695	0.846811	0.0185197	0.426939	-0.181196	0.477501	-0.102113	0.919222	-0.0129996	0.554445	0.10066	0.722267	-0.0357174	0.119001	-0.153593	0.28159	0.273009	0.383854	-0.135416	0.938284	0.0114665	0.750876	0.0436377	0.901542	-0.0115431	0.407479	-0.178511	0.970601	0.0111947	NA	NA	NA	NA	NA	NA	NA	NA	NA	NA	NA
rs111385667_ENSG00000285761	ENSG00000285761	0.541054	-0.00526516	0.005	0.008	1	0.498	-0.00364953	0.004	0.429542	1	NA	NA	0.436891	1	0.436872	1	0.470271	1	rs111385667	239	chr6_29927215	ENSG00000285761	NA	NA	NA	NA	NA	NA	NA	NA	NA	NA	NA	NA	NA	NA	NA	NA	NA	NA	NA	NA	NA	NA	NA	NA	NA	NA	NA	NA	NA	NA	NA	NA	NA	NA	NA	NA	NA	NA	NA	NA	NA	NA	NA	NA	NA	NA	NA	NA	NA	NA	NA	NA	NA	NA	NA	NA	NA	NA	NA	NA	NA	NA	NA	NA	NA	NA	NA	NA	NA	NA	NA	NA	NA	NA	NA	NA	NA	NA	NA	NA	NA	NA	NA	NA	NA	NA	NA	NA	NA	NA	NA	NA	NA	NA	NA	NA	NA	NA	NA	NA	NA	NA	NA	NA	NA	NA	NA	NA
rs11146932_ENSG00000072609	ENSG00000072609	0.586769	0.04314	0.168	0.16	1	0.506	0.0299024	0.012	0.788007	1	0	0	0.501078	1	0.477796	1	0.622445	1	rs11146932	81	chr12_132562829	ENSG00000072609	CHFR	0.687198	0.0112053	0.994896	0.000195231	0.88349	0.00712806	0.268869	0.0390606	0.74135	0.0158963	0.44801	-0.0186652	0.461833	-0.0625338	0.296098	-0.0950921	0.522107	-0.0412891	0.361282	0.058167	0.737567	-0.0222148	0.693146	-0.0235497	0.406915	-0.0514352	0.0765743	0.105193	0.546737	0.0406258	0.571315	-0.0281279	0.413847	-0.0628579	0.352877	-0.0878641	0.503161	0.0532785	0.758765	0.00941234	0.161736	-0.0412718	0.325564	0.0920044	0.509885	-0.0282401	0.36235	-0.0287213	0.305432	-0.0340506	0.848592	0.00600835	0.557439	-0.0161699	0.0881136	0.0558333	0.0838726	0.05224	0.211929	0.115573	0.486085	0.0346023	0.231208	0.0308388	0.110674	-0.0984718	0.563061	0.0202638	0.0925427	-0.0411619	0.895596	0.00664318	0.930629	-0.00371505	0.189325	0.0704663	0.167071	0.0608845	0.905338	-0.00326989	0.490784	0.0188653	0.393207	-0.0471832	0.42219	-0.0516739	0.699269	-0.0156555	0.118251	-0.0929666	0.987659	-0.000388596	0.400186	-0.0554813	0.477883	-0.0419911	0.0695405	-0.0306908	0/0	495	0	52	0	NA	NA	NA	GRCh38.AFR_rs111599055:1.0#0.4434|GRCh38.AFR_rs7295014:0.7008#0.0239|GRCh38.AMR_rs111599055:0.9373#0.8717|GRCh38.AMR_rs7295014:0.8169#0.2605|GRCh38.EAS_rs111599055:0.9471#0.5689|GRCh38.EAS_rs7295014:0.9139#0.0675|GRCh38.EUR_rs111599055:0.9498#0.902|GRCh38.EUR_rs7295014:0.7953#0.5229|GRCh38.SAS_rs111599055:0.9385#0.8188|GRCh38.SAS_rs7295014:0.757#0.5524
rs11146932_ENSG00000090615	ENSG00000090615	0.659021	-0.0331579	0.122	0.136	1	0.493	-0.0229833	0.014	0.703526	1	0.136672	1	0.539585	1	0.522318	1	0.631235	1	rs11146932	81	chr12_132562829	ENSG00000090615	GOLGA3	0.863911	-0.00488887	0.010226	-0.0921159	0.899926	-0.005981	0.306043	0.0317042	0.33392	0.0601827	0.493627	-0.0194253	0.507628	-0.0563671	0.684897	-0.0347668	0.362342	-0.0510569	0.121744	-0.0729686	0.302812	-0.0534885	0.0414052	-0.131411	0.739428	-0.0194417	0.0577749	-0.111737	0.337161	0.0537955	0.710754	-0.0212614	0.254757	-0.0796804	0.4289	0.0770645	0.511859	0.0615582	0.0813632	-0.0592269	0.00984868	-0.0942838	0.0624636	0.184559	0.313564	0.0472234	0.915739	0.00355514	0.677093	-0.0205498	0.853804	-0.00583425	0.473702	-0.0268916	0.3046	-0.0325813	0.898496	-0.00453323	0.161623	-0.141255	0.178072	0.0581202	0.0718307	-0.053779	0.302346	-0.0695718	0.0812288	-0.0602189	0.655457	-0.0114119	0.519462	-0.0394013	0.961213	0.00174918	0.557254	0.0206754	0.723909	-0.0222948	0.202918	-0.0334378	0.0515306	-0.0513162	0.129343	0.113765	0.216258	-0.0720776	0.80056	-0.0124231	0.839181	0.00975429	0.236388	-0.0345658	0.467997	-0.0573953	0.971775	-0.00269543	0.22612	-0.0406938	0/0	495	0	52	0	NA	NA	NA	GRCh38.AFR_rs111599055:1.0#0.4434|GRCh38.AFR_rs7295014:0.7008#0.0239|GRCh38.AMR_rs111599055:0.9373#0.8717|GRCh38.AMR_rs7295014:0.8169#0.2605|GRCh38.EAS_rs111599055:0.9471#0.5689|GRCh38.EAS_rs7295014:0.9139#0.0675|GRCh38.EUR_rs111599055:0.9498#0.902|GRCh38.EUR_rs7295014:0.7953#0.5229|GRCh38.SAS_rs111599055:0.9385#0.8188|GRCh38.SAS_rs7295014:0.757#0.5524
rs11146932_ENSG00000112787	ENSG00000112787	0.683059	-0.0194279	0.498	0.531	1	0.486	-0.0134664	0.028	0.63543	1	0.797608	1	0.825347	1	0.807588	1	0.687895	1	rs11146932	81	chr12_132562829	ENSG00000112787	FBRSL1	5.14292e-07	0.116847	5.10274e-06	0.129698	0.199811	0.0505376	0.0865506	0.0520896	0.541185	0.0299194	0.00743946	0.0537844	0.980641	-0.00163981	0.709037	0.0209827	0.0259936	0.110992	0.0946506	0.0868793	0.000682612	0.17357	0.861211	0.0073855	0.45204	0.0315757	0.00143108	0.152808	0.173733	0.0687595	0.11355	0.0704881	0.864303	0.0109048	0.81227	-0.0177296	0.731084	0.0325864	0.0459132	0.0582771	2.56808e-06	0.145752	0.00155554	0.333128	0.0444444	0.0866185	0.0356009	0.0700534	0.254741	0.0449459	0.00106124	0.0875175	0.0388869	0.0505951	0.0325248	0.066743	0.104762	0.0515233	0.708894	0.0463852	0.843427	-0.0123105	0.0555103	0.0462864	0.0198039	0.204559	0.0278303	0.0544199	1.75633e-05	0.0989973	0.852273	0.00927703	0.000331336	-0.198118	0.825844	-0.0102037	0.456473	0.0347981	0.0223325	0.0520227	0.0321761	0.0489209	0.000825007	0.168148	0.000614422	0.209594	0.847079	-0.0089977	0.0628415	0.0483097	0.0789617	0.0405617	0.126369	0.127536	0.70343	0.0287106	0.350183	0.0217796	0/0	495	0	52	0	NA	NA	NA	GRCh38.AFR_rs111599055:1.0#0.4434|GRCh38.AFR_rs7295014:0.7008#0.0239|GRCh38.AMR_rs111599055:0.9373#0.8717|GRCh38.AMR_rs7295014:0.8169#0.2605|GRCh38.EAS_rs111599055:0.9471#0.5689|GRCh38.EAS_rs7295014:0.9139#0.0675|GRCh38.EUR_rs111599055:0.9498#0.902|GRCh38.EUR_rs7295014:0.7953#0.5229|GRCh38.SAS_rs111599055:0.9385#0.8188|GRCh38.SAS_rs7295014:0.757#0.5524
rs11146932_ENSG00000176894	ENSG00000176894	0.872918	0.00341431	0.014	0.012	1	0.501	0.00236662	0.002	0.911299	1	1	1	0.866821	1	0.860171	1	0.881137	1	rs11146932	81	chr12_132562829	ENSG00000176894	PXMP2	0.00346316	0.0569212	0.803916	0.00586895	0.218178	0.074114	0.479205	0.0236467	0.336318	0.0417381	0.597258	0.0102984	0.707218	0.0230313	0.484387	0.0497187	0.75262	0.0148735	0.00621274	0.230996	0.00279324	0.241177	0.672227	0.0225797	0.0513073	0.120674	0.833335	-0.0114535	0.621752	-0.0284071	0.152503	-0.0648756	0.141932	0.0749931	0.0577714	-0.166613	0.594563	0.0464902	0.0664092	0.0473891	0.382334	0.0206661	0.205305	-0.0951032	0.763551	0.0135797	0.215956	0.0269466	0.168944	0.0397328	0.124566	0.064046	0.966114	0.00109592	0.00567273	0.0912135	0.000520741	0.0915335	0.173456	0.100137	0.496842	0.0273754	0.163858	0.0350773	0.280999	0.0784813	0.0285598	0.0574854	0.000596593	0.0763282	0.557021	0.0246397	0.592376	0.0196961	0.615656	0.0252521	0.143181	0.0810137	0.87546	0.0047141	0.141035	0.0476706	0.16007	0.0466024	0.825693	-0.0163148	0.236188	0.0314632	0.00759947	0.167222	0.0917445	0.0548791	0.353894	0.0883275	0.202387	0.108391	0.393193	-0.0255414	0/0	495	0	52	0	NA	NA	NA	GRCh38.AFR_rs111599055:1.0#0.4434|GRCh38.AFR_rs7295014:0.7008#0.0239|GRCh38.AMR_rs111599055:0.9373#0.8717|GRCh38.AMR_rs7295014:0.8169#0.2605|GRCh38.EAS_rs111599055:0.9471#0.5689|GRCh38.EAS_rs7295014:0.9139#0.0675|GRCh38.EUR_rs111599055:0.9498#0.902|GRCh38.EUR_rs7295014:0.7953#0.5229|GRCh38.SAS_rs111599055:0.9385#0.8188|GRCh38.SAS_rs7295014:0.757#0.5524
rs11146932_ENSG00000176915	ENSG00000176915	0.20861	0.101972	0.277	0.247	1	0.521	0.0706813	0.042	0.402507	1	0.00015482	0.00216747	0.189188	1	0.166093	1	0.270084	1	rs11146932	81	chr12_132562829	ENSG00000176915	ANKLE2	5.33768e-05	0.100835	0.0691821	0.0547506	0.128308	0.0821553	0.089334	0.0632067	0.131106	0.0788457	0.00697696	0.0785409	0.425168	-0.0775965	0.861177	0.0143856	0.421075	0.049284	0.977712	-0.00183143	0.958714	0.00279777	0.0314021	0.133464	0.0324118	0.137911	0.234134	0.100294	0.0717733	0.10501	0.307197	0.0566163	0.836151	-0.013551	0.391549	-0.0720849	0.90551	-0.0103386	0.147004	0.0492487	1.31307e-06	0.163161	0.535935	0.0655741	0.444152	0.0351094	0.0100074	0.106901	0.385927	0.0337036	0.002072	0.117811	0.0219132	0.0801645	0.000825171	0.134528	0.435067	0.0302216	0.255706	0.0832749	0.51795	0.03998	0.17203	0.0426521	0.0092668	0.161821	0.484413	0.0173424	0.0247464	0.0637307	0.102768	0.109274	0.467485	0.0276693	0.0548173	0.137062	0.456015	0.0422868	0.012393	0.0688675	0.0836014	0.0480839	0.18799	0.0618739	0.510756	-0.0369746	0.550407	0.0271654	0.789981	-0.00774157	0.317088	0.0251757	0.393352	-0.0826626	0.821082	0.0158571	0.00532565	0.121968	0/0	495	0	52	0	NA	NA	NA	GRCh38.AFR_rs111599055:1.0#0.4434|GRCh38.AFR_rs7295014:0.7008#0.0239|GRCh38.AMR_rs111599055:0.9373#0.8717|GRCh38.AMR_rs7295014:0.8169#0.2605|GRCh38.EAS_rs111599055:0.9471#0.5689|GRCh38.EAS_rs7295014:0.9139#0.0675|GRCh38.EUR_rs111599055:0.9498#0.902|GRCh38.EUR_rs7295014:0.7953#0.5229|GRCh38.SAS_rs111599055:0.9385#0.8188|GRCh38.SAS_rs7295014:0.757#0.5524
rs11146932_ENSG00000177084	ENSG00000177084	0.601039	0.0244895	0.071	0.062	1	0.505	0.0169748	0.01	0.737241	1	0	0	0.590613	1	0.566735	1	0.638109	1	rs11146932	81	chr12_132562829	ENSG00000177084	POLE	0.224377	-0.0315809	0.106817	-0.0568125	0.801089	-0.0178232	0.31708	-0.0353042	0.380418	-0.0469129	0.265237	0.0262949	0.2829	-0.0930786	0.0300903	0.195593	0.00376127	0.240563	0.000162553	0.390957	0.00199079	0.313745	9.52148e-06	0.345632	0.0782469	0.15583	0.13931	0.0977506	0.551361	-0.0421205	0.0203213	0.171616	0.0207197	0.175439	0.223018	0.0855621	0.0946363	-0.131406	0.98142	0.000765626	0.971764	-0.000627012	0.0454968	0.116322	0.0481496	0.0922654	0.855872	0.00636784	0.0182848	0.0895592	0.6139	0.0148076	0.0108351	0.0837467	0.0833618	0.0650164	0.0390946	0.0895601	0.62604	0.0646123	0.942409	0.00525813	0.915468	-0.00326844	0.173589	-0.129233	8.53762e-13	0.218398	0.0886885	-0.0541474	0.905994	-0.00795271	0.363624	-0.0422888	0.129144	-0.105264	0.118334	0.111496	0.00927761	-0.0687345	0.0499969	-0.0487499	0.608096	0.0320136	0.000812017	-0.254545	0.173359	-0.0550017	0.500036	-0.0228104	0.194548	-0.0384817	0.670166	-0.0408185	0.906488	-0.0126575	0.388221	0.0158634	0/0	495	0	52	0	NA	NA	NA	GRCh38.AFR_rs111599055:1.0#0.4434|GRCh38.AFR_rs7295014:0.7008#0.0239|GRCh38.AMR_rs111599055:0.9373#0.8717|GRCh38.AMR_rs7295014:0.8169#0.2605|GRCh38.EAS_rs111599055:0.9471#0.5689|GRCh38.EAS_rs7295014:0.9139#0.0675|GRCh38.EUR_rs111599055:0.9498#0.902|GRCh38.EUR_rs7295014:0.7953#0.5229|GRCh38.SAS_rs111599055:0.9385#0.8188|GRCh38.SAS_rs7295014:0.757#0.5524
rs11146932_ENSG00000183495	ENSG00000183495	0.0584936	0.0762873	0.107	0.062	0.81891	0.523	0.0528783	0.046	0.181571	1	0	0	0.152424	1	0.142219	1	0.126898	1	rs11146932	81	chr12_132562829	ENSG00000183495	EP400	0.654799	0.0131633	0.0561131	0.0605737	0.876445	-0.00699314	0.544484	-0.0204442	0.929729	-0.00539213	0.652339	-0.010719	0.9249	-0.00784633	0.651818	0.0318411	0.860684	0.00777823	0.953261	0.00238125	0.766044	-0.0140136	0.317179	0.05166	0.690345	0.0246924	0.476822	0.0389024	0.363768	0.0501507	0.442048	-0.03223	0.12268	-0.0782791	0.893657	-0.0106412	0.417598	0.0522305	0.316079	-0.0358577	0.28562	0.0174827	0.187704	-0.10876	0.622207	-0.0190611	0.270011	0.0291446	0.32184	0.043761	0.0798512	0.0541605	0.835391	-0.00760732	0.729963	0.0151764	0.218317	0.0470397	0.773247	0.0234272	0.035684	-0.105952	0.450858	0.025673	0.597424	0.0504211	0.402944	0.0295025	0.370571	0.0193057	0.175819	0.0733537	0.374018	0.0477761	0.527876	0.0332921	0.0493617	0.124743	0.262276	0.0260208	0.69681	0.00946228	0.410257	0.0419446	0.265822	-0.0730946	0.470544	-0.0257412	0.2874	0.0307372	0.780205	-0.0074919	0.106449	-0.120488	0.994292	-0.000575863	0.885209	-0.00240434	0/0	495	0	52	0	NA	NA	NA	GRCh38.AFR_rs111599055:1.0#0.4434|GRCh38.AFR_rs7295014:0.7008#0.0239|GRCh38.AMR_rs111599055:0.9373#0.8717|GRCh38.AMR_rs7295014:0.8169#0.2605|GRCh38.EAS_rs111599055:0.9471#0.5689|GRCh38.EAS_rs7295014:0.9139#0.0675|GRCh38.EUR_rs111599055:0.9498#0.902|GRCh38.EUR_rs7295014:0.7953#0.5229|GRCh38.SAS_rs111599055:0.9385#0.8188|GRCh38.SAS_rs7295014:0.757#0.5524
rs11146932_ENSG00000184967	ENSG00000184967	0.00466545	0.00274212	0.002	0	0.0653162	0.501	0.00190069	0.002	0.694856	1	NA	NA	0.995786	1	0.993514	1	0.580418	1	rs11146932	81	chr12_132562829	ENSG00000184967	NOC4L	0.571045	0.019819	0.344064	-0.032329	0.635653	0.0350435	0.882563	-0.00686735	0.202828	-0.0778681	0.644302	0.0136429	0.61643	-0.0480435	0.30322	-0.0738009	0.856173	0.0131192	0.317052	0.078489	0.47447	-0.0544505	0.899515	0.00793973	0.579636	0.0357694	0.68917	-0.0261698	0.749737	0.0299437	0.267397	-0.0684533	0.876811	-0.0124922	0.962137	-0.00617361	0.557284	-0.0601897	0.28239	0.0444899	0.818475	0.00607583	0.0409524	-0.158098	0.0867916	0.100175	0.143286	-0.0644777	0.334379	-0.0521164	0.574086	-0.0205792	0.140997	-0.0712912	0.671811	-0.0201001	0.221578	0.0599313	0.466506	-0.0875728	0.86012	-0.0122596	0.780701	0.00860404	0.50222	-0.0732231	0.617362	-0.0154582	0.79164	-0.00899516	0.803158	-0.0186317	0.0940033	-0.109569	0.722421	0.0269341	0.973578	-0.00217056	0.918093	0.00404606	0.862024	0.00596572	0.200757	-0.115934	0.169368	-0.0981217	0.852493	-0.0102176	0.958971	0.0034707	0.654964	-0.0169023	0.825258	0.0202101	0.85186	-0.0138199	0.557592	-0.0124518	0/0	495	0	52	0	NA	NA	NA	GRCh38.AFR_rs111599055:1.0#0.4434|GRCh38.AFR_rs7295014:0.7008#0.0239|GRCh38.AMR_rs111599055:0.9373#0.8717|GRCh38.AMR_rs7295014:0.8169#0.2605|GRCh38.EAS_rs111599055:0.9471#0.5689|GRCh38.EAS_rs7295014:0.9139#0.0675|GRCh38.EUR_rs111599055:0.9498#0.902|GRCh38.EUR_rs7295014:0.7953#0.5229|GRCh38.SAS_rs111599055:0.9385#0.8188|GRCh38.SAS_rs7295014:0.757#0.5524
rs11146932_ENSG00000185163	ENSG00000185163	0.865293	0.00734546	0.039	0.037	1	0.501	0.00509148	0.002	0.940585	1	0	0	0.829598	1	0.818511	1	0.873261	1	rs11146932	81	chr12_132562829	ENSG00000185163	DDX51	0.391465	0.0234286	0.210646	-0.0351233	0.852967	0.00894632	0.522584	-0.027198	0.586788	-0.0299852	0.605979	-0.0139787	0.941504	0.00728559	0.770604	0.0190455	0.433797	0.0361119	0.368848	-0.0550542	0.802167	-0.0179742	0.620827	0.0261566	0.311537	-0.0583502	0.609747	-0.0313536	0.761568	-0.0223876	0.854972	-0.00903236	0.484344	-0.0406068	0.385125	-0.0859199	0.33429	-0.0810211	0.0919983	0.0488372	0.221363	-0.0455398	0.0264862	-0.218772	0.98342	0.000981953	0.575492	-0.018695	0.464992	-0.0321969	0.758992	-0.00801934	0.585301	0.0182951	0.852612	-0.00688879	0.491794	0.0213773	0.771044	0.0310621	0.838929	0.0116202	0.26286	-0.032828	0.0206733	-0.201689	0.25008	-0.0312894	0.714931	0.0106205	0.303851	-0.0551309	0.588095	-0.0212969	0.872491	0.0101562	0.107045	0.0897711	0.969321	-0.000890236	0.594365	0.0121557	0.82232	-0.00923745	0.714212	0.0204418	0.403767	-0.038014	0.933925	-0.00276907	0.832545	-0.00630342	0.455106	-0.0488752	0.407852	0.0612929	0.353836	0.013334	0/0	495	0	52	0	NA	NA	NA	GRCh38.AFR_rs111599055:1.0#0.4434|GRCh38.AFR_rs7295014:0.7008#0.0239|GRCh38.AMR_rs111599055:0.9373#0.8717|GRCh38.AMR_rs7295014:0.8169#0.2605|GRCh38.EAS_rs111599055:0.9471#0.5689|GRCh38.EAS_rs7295014:0.9139#0.0675|GRCh38.EUR_rs111599055:0.9498#0.902|GRCh38.EUR_rs7295014:0.7953#0.5229|GRCh38.SAS_rs111599055:0.9385#0.8188|GRCh38.SAS_rs7295014:0.757#0.5524
rs11146932_ENSG00000196458	ENSG00000196458	0.956935	0.00138425	0.013	0.012	1	0.5	0.000959489	0	0.983153	1	1	1	0.942702	1	0.940127	1	0.95828	1	rs11146932	81	chr12_132562829	ENSG00000196458	ZNF605	0.00011471	0.153048	0.0548526	0.0654217	0.0994419	0.0976879	0.274141	0.0466686	0.112908	0.0954897	0.0367301	0.0622244	0.998871	0.000106127	0.800487	0.0134693	0.0156982	0.134142	0.744182	0.0224399	0.484338	0.0422946	0.758528	-0.0154859	0.596023	0.0285658	0.055602	0.114059	0.811115	-0.0156172	0.196774	0.0587484	0.0881024	0.125552	0.412342	-0.088506	0.853437	0.0167738	0.0330326	0.0669811	0.000412977	0.115911	0.0689792	0.186983	0.00205768	0.141705	0.0152658	0.106738	0.0161674	0.0987482	0.135958	0.0439858	0.129957	0.0518438	0.62143	0.0215948	0.830047	0.00929187	0.0116611	0.277164	0.891057	0.00678055	0.0246587	0.0706279	0.353232	0.0839431	0.158062	0.0415738	0.00887589	0.0953311	0.383965	0.0501448	0.020622	0.134836	0.774936	-0.0171669	0.0907098	0.103888	2.35839e-05	0.13908	0.0898595	0.0532469	0.163924	0.115078	0.499873	0.0485637	0.013954	0.115779	0.837425	0.00594182	0.0041253	0.0829616	0.161753	0.109887	0.221381	0.100022	0.952301	0.00205665	0/0	495	0	52	0	NA	NA	NA	GRCh38.AFR_rs111599055:1.0#0.4434|GRCh38.AFR_rs7295014:0.7008#0.0239|GRCh38.AMR_rs111599055:0.9373#0.8717|GRCh38.AMR_rs7295014:0.8169#0.2605|GRCh38.EAS_rs111599055:0.9471#0.5689|GRCh38.EAS_rs7295014:0.9139#0.0675|GRCh38.EUR_rs111599055:0.9498#0.902|GRCh38.EUR_rs7295014:0.7953#0.5229|GRCh38.SAS_rs111599055:0.9385#0.8188|GRCh38.SAS_rs7295014:0.757#0.5524
rs11146932_ENSG00000198040	ENSG00000198040	0.720577	-0.0197739	0.056	0.062	1	0.497	-0.0137062	0.006	0.799441	1	0.309949	1	0.612097	1	0.594558	1	0.690115	1	rs11146932	81	chr12_132562829	ENSG00000198040	ZNF84	0.272761	0.0311599	0.334039	-0.0250802	0.30789	-0.0474402	0.407114	0.0310737	0.636914	-0.026421	0.391585	0.0218472	0.944367	-0.00613479	0.070472	-0.115393	0.778137	0.0201251	0.492445	-0.0487224	0.185837	-0.0881887	0.855741	0.010558	0.438367	0.0519896	0.166712	0.0941359	0.604326	-0.0346529	0.468758	0.0416281	0.514686	0.0448907	0.485656	-0.0696738	0.887571	0.00945641	0.500496	-0.0203568	0.488015	0.0159646	0.130742	0.113616	0.856851	0.00859037	0.0573499	-0.0574649	0.434427	-0.0341321	0.764581	-0.00710141	0.248377	0.037654	0.809245	0.00841152	0.168456	0.0430845	0.462163	-0.082921	0.609163	-0.0214177	0.528755	-0.0155415	0.446003	-0.0542031	0.532142	-0.0196475	0.615661	-0.0142343	0.231023	-0.0899321	0.0458739	-0.098477	0.47046	0.0317139	0.717772	-0.0190446	0.184456	0.0344789	0.552191	0.0148664	0.596325	0.0236489	0.401824	-0.045447	0.711522	-0.0130852	0.556581	0.0352042	0.241948	0.0300322	0.792918	-0.0192055	0.497309	-0.0439356	0.836249	-0.00513537	0/0	495	0	52	0	NA	NA	NA	GRCh38.AFR_rs111599055:1.0#0.4434|GRCh38.AFR_rs7295014:0.7008#0.0239|GRCh38.AMR_rs111599055:0.9373#0.8717|GRCh38.AMR_rs7295014:0.8169#0.2605|GRCh38.EAS_rs111599055:0.9471#0.5689|GRCh38.EAS_rs7295014:0.9139#0.0675|GRCh38.EUR_rs111599055:0.9498#0.902|GRCh38.EUR_rs7295014:0.7953#0.5229|GRCh38.SAS_rs111599055:0.9385#0.8188|GRCh38.SAS_rs7295014:0.757#0.5524
rs11146932_ENSG00000198393	ENSG00000198393	0.684411	-0.014467	0.103	0.123	1	0.49	-0.0100278	0.02	0.570297	1	0	0	0.772933	1	0.765804	1	0.683509	1	rs11146932	81	chr12_132562829	ENSG00000198393	ZNF26	0.0552622	-0.0558123	0.212172	0.0311159	0.547912	-0.027579	0.300538	0.0440934	0.57336	0.0224835	0.316614	0.0290705	0.578041	-0.0515936	0.257267	-0.0892966	0.0356129	-0.115385	0.473986	0.0486029	0.888332	0.00779675	0.5224	-0.0382109	0.3149	-0.060082	0.643448	-0.0306831	0.769214	-0.0178604	0.281411	0.057352	0.360569	0.0696967	0.519091	-0.060498	0.218052	-0.0933978	0.543982	-0.0182315	0.55132	0.0218126	0.956706	0.00445512	0.0181723	0.0889148	0.360077	0.0285641	0.571173	0.0184748	0.828871	-0.00504012	0.384053	0.0251323	0.267488	0.0316927	0.433302	0.0236512	0.0152275	0.239338	0.318323	0.044952	0.930163	-0.00222431	0.0523867	-0.155284	0.864419	0.00523868	0.123771	0.0404744	0.523347	-0.0374034	0.720422	0.0149579	0.622709	0.0209382	0.677157	0.0206333	0.854463	-0.00549887	0.911716	0.00336096	0.245562	0.0515506	0.817347	0.0130275	0.859523	-0.00729433	0.586638	0.0301585	0.312344	-0.0218479	0.116986	0.0985496	0.427355	-0.0647327	0.596456	-0.011188	0/0	495	0	52	0	NA	NA	NA	GRCh38.AFR_rs111599055:1.0#0.4434|GRCh38.AFR_rs7295014:0.7008#0.0239|GRCh38.AMR_rs111599055:0.9373#0.8717|GRCh38.AMR_rs7295014:0.8169#0.2605|GRCh38.EAS_rs111599055:0.9471#0.5689|GRCh38.EAS_rs7295014:0.9139#0.0675|GRCh38.EUR_rs111599055:0.9498#0.902|GRCh38.EUR_rs7295014:0.7953#0.5229|GRCh38.SAS_rs111599055:0.9385#0.8188|GRCh38.SAS_rs7295014:0.757#0.5524
rs11146932_ENSG00000247077	ENSG00000247077	0.0653535	0.0355127	0.034	0.012	0.914949	0.511	0.0246155	0.022	0.283111	1	1	1	0.280794	1	0.267165	1	0.207174	1	rs11146932	81	chr12_132562829	ENSG00000247077	PGAM5	0.0344094	0.0487304	0.171007	-0.027931	0.485715	0.0280918	0.56046	0.0142185	0.832967	0.00703167	0.072778	0.0468538	0.588512	0.0400421	0.725378	0.0164458	0.873561	-0.00765898	0.931265	0.00443966	0.520234	0.0304488	0.530452	-0.0262031	0.253324	0.0446772	0.0481278	-0.0748684	0.590679	-0.0243296	0.890125	-0.00574856	0.836827	-0.0137585	0.272937	-0.101091	0.636613	0.0375058	0.706716	-0.0116753	0.000521901	-0.0487588	0.0990638	-0.0701819	0.0423325	0.0700568	0.0804385	0.0378227	0.0861703	0.0474603	0.297168	-0.0241757	0.0130623	0.053255	0.310931	0.0255023	0.739438	0.00815802	0.743473	-0.0291268	0.514089	0.0296565	0.682488	0.00729375	0.855215	-0.0120439	0.799945	0.00478417	0.234566	0.027706	0.029322	0.103395	0.624801	-0.0170436	0.746434	-0.0147407	0.154637	0.0553039	0.128689	-0.0297043	0.247142	0.0214322	0.749381	-0.0156638	0.0595878	0.084498	0.0669829	0.0565964	0.506656	-0.0308956	0.635846	-0.00903639	0.057511	0.0962198	0.997758	-0.000106774	0.367077	0.0208455	0/0	495	0	52	0	NA	NA	NA	GRCh38.AFR_rs111599055:1.0#0.4434|GRCh38.AFR_rs7295014:0.7008#0.0239|GRCh38.AMR_rs111599055:0.9373#0.8717|GRCh38.AMR_rs7295014:0.8169#0.2605|GRCh38.EAS_rs111599055:0.9471#0.5689|GRCh38.EAS_rs7295014:0.9139#0.0675|GRCh38.EUR_rs111599055:0.9498#0.902|GRCh38.EUR_rs7295014:0.7953#0.5229|GRCh38.SAS_rs111599055:0.9385#0.8188|GRCh38.SAS_rs7295014:0.757#0.5524
rs11146932_ENSG00000250790	ENSG00000250790	0.0286115	0.00205708	0.001	0	0.400561	0.501	0.00142586	0.002	0.756772	1	0.9793	1	0.995866	1	0.993647	1	0.662163	1	rs11146932	81	chr12_132562829	ENSG00000250790	NA	0.329024	0.0522158	0.831177	0.011547	0.373395	0.0784141	0.768801	-0.0184072	0.170211	-0.0997806	0.342267	-0.049183	0.839118	-0.0209696	0.209877	0.127107	0.370939	-0.0581663	0.446326	0.0849624	0.375312	0.0854132	0.601925	-0.0448868	0.672214	-0.0370586	0.235711	0.102548	0.389611	-0.0633646	0.768371	-0.0172538	0.373106	-0.0740773	0.355566	-0.134177	0.44987	0.11017	0.491176	0.0349205	0.0067717	0.135081	0.460165	-0.0840667	0.288839	-0.0821308	0.743016	0.0182737	0.399548	-0.0583975	0.51609	-0.0360013	0.713677	-0.0233616	0.351205	-0.0567082	0.81881	-0.0139706	0.432456	0.12898	NA	NA	0.752778	-0.0115715	0.492904	-0.0720209	NA	NA	0.99037	0.000714493	0.534089	-0.0605539	0.15811	-0.11004	0.949255	-0.00402087	0.921891	-0.00891734	0.173162	-0.0867146	0.422798	-0.0452389	0.0997777	-0.130926	0.812599	0.0233349	0.71846	-0.020174	0.88205	0.00878764	0.17626	-0.0585531	0.144511	0.155733	0.344405	0.0826984	0.204424	0.0630412	0/0	495	0	52	0	NA	NA	NA	GRCh38.AFR_rs111599055:1.0#0.4434|GRCh38.AFR_rs7295014:0.7008#0.0239|GRCh38.AMR_rs111599055:0.9373#0.8717|GRCh38.AMR_rs7295014:0.8169#0.2605|GRCh38.EAS_rs111599055:0.9471#0.5689|GRCh38.EAS_rs7295014:0.9139#0.0675|GRCh38.EUR_rs111599055:0.9498#0.902|GRCh38.EUR_rs7295014:0.7953#0.5229|GRCh38.SAS_rs111599055:0.9385#0.8188|GRCh38.SAS_rs7295014:0.757#0.5524
rs1116222_ENSG00000066379	ENSG00000066379	0.367693	-0.0362703	0.065	0.101	1	0.482	-0.0251407	0.036	0.209574	1	0	0	0.433362	1	0.379461	1	0.342097	1	rs1116222	79	chr6_30103501	ENSG00000066379	POLR1H	0.486692	0.0228286	0.299059	0.0367387	0.283399	0.0685566	0.0832494	0.0806394	0.0126926	0.165203	0.915787	-0.00355262	0.558213	0.0538254	0.438112	0.0718918	0.659118	-0.0343666	0.383474	-0.0585205	0.594607	-0.0422198	0.342715	-0.0796929	0.286672	0.0723142	0.418115	0.0746746	0.792666	0.0176731	0.656288	0.0253156	0.0861944	0.125622	0.47732	-0.0543456	0.360976	0.103004	0.487692	0.0264515	2.50402e-05	0.180015	0.193828	0.101592	0.447561	0.0419272	0.0020973	0.114952	0.027232	0.115909	0.235254	0.048475	0.00521309	0.124426	0.127666	0.0786511	0.0191549	0.0970417	0.207662	0.166031	0.233284	0.0795705	0.380308	0.031804	0.710728	0.030985	6.45219e-07	0.152772	0.537697	0.0224284	0.00159935	0.290491	0.000626372	0.162693	0.437094	0.0525406	0.224628	0.0837586	0.0460577	0.0654377	0.0040306	0.0841597	0.96441	0.00288113	0.184133	-0.0596097	0.0730324	0.0888337	0.35179	0.0485264	0.208281	0.0538871	0.00116251	0.269102	0.896908	-0.0100792	0.00133489	0.08452	0/1	278	201	30	14	0.65	0.325	1.239	GRCh37.EAS_rs147680653:1.0#0.0179
rs1116222_ENSG00000204569	ENSG00000204569	0.666378	-0.0149991	0.05	0.063	1	0.493	-0.0103966	0.014	0.59343	1	0	0	0.680565	1	0.673007	1	0.650515	1	rs1116222	79	chr6_30103501	ENSG00000204569	PPP1R10	0.0759045	-0.0598815	0.939333	-0.00296679	0.714023	-0.0298387	0.112163	-0.0739387	0.389328	-0.0857973	0.656949	-0.0141546	0.107116	-0.17944	0.120838	-0.174942	0.265833	-0.103741	0.396335	-0.0576961	0.176745	-0.0823848	0.0540579	-0.160397	0.0317139	-0.191397	0.285536	0.0944474	0.177569	-0.12892	0.033987	-0.181782	0.281234	-0.0923741	0.0542329	-0.263413	0.501551	-0.103442	0.999435	3.74635e-05	0.506634	0.0171508	0.387502	0.0707049	0.542981	-0.0435588	0.353407	-0.0503715	0.685804	-0.0259116	0.728474	-0.0151257	0.504016	-0.0359459	0.237174	0.0695491	0.594525	-0.0275213	0.259247	-0.182617	0.147447	-0.100241	0.855493	-0.00596166	0.29626	-0.119973	0.138183	-0.0430799	0.555051	-0.02427	0.154858	-0.105195	0.533052	0.0413131	0.189615	-0.0955813	0.0747296	-0.144813	0.141949	-0.0414043	0.540491	-0.0162288	0.185069	-0.136458	0.239211	-0.0821303	0.570212	0.0319032	0.609493	-0.0304969	0.192747	-0.0579079	0.998415	-0.000208343	0.67137	0.0463114	0.240267	0.0234274	0/1	278	201	30	14	0.65	0.325	1.239	GRCh37.EAS_rs147680653:1.0#0.0179
rs1116222_ENSG00000204574	ENSG00000204574	0.757733	-0.00911834	0.063	0.076	1	0.494	-0.00632036	0.012	0.662182	1	0	0	0.830671	1	0.820668	1	0.756177	1	rs1116222	79	chr6_30103501	ENSG00000204574	ABCF1	0.00953784	0.0619902	0.0175627	0.0487433	0.713343	0.0165375	5.93911e-05	0.112953	0.0273003	0.0956962	0.000822408	0.078011	0.0489001	-0.182045	0.928107	0.00689707	0.921731	0.00531303	0.904675	0.00484189	0.380407	-0.037157	0.606469	-0.0189004	0.549215	-0.0215739	0.443659	0.0474665	0.073204	0.108843	0.785982	0.0107954	0.00546928	0.167019	0.479974	-0.0570415	0.910141	0.0116723	0.111993	0.050619	0.00331049	0.0473253	0.146524	0.0951079	0.00227944	0.0769888	0.0256081	0.0534514	0.000125256	0.101016	0.00493179	0.0562207	0.047759	0.0409401	0.173139	0.0354363	0.0294975	0.0462585	0.422842	0.0761121	0.896861	0.00418153	0.000165752	0.077709	0.466697	0.0434988	2.63184e-06	0.0839211	0.0025177	0.0770611	0.560127	0.027614	6.36278e-05	0.127968	0.00880507	0.116946	0.124999	0.0582273	0.00728007	0.057338	4.44313e-07	0.0978035	0.938595	0.00363878	0.00506194	0.0991339	0.0158266	0.0694194	0.388116	-0.0450551	4.03908e-09	0.124378	0.130287	0.0973548	0.611948	0.0246645	0.437494	0.00968949	0/1	278	201	30	14	0.65	0.325	1.239	GRCh37.EAS_rs147680653:1.0#0.0179
rs1116222_ENSG00000204576	ENSG00000204576	0.866249	-0.00351823	0.022	0.025	1	0.498	-0.00243865	0.004	0.82501	1	0	0	0.889602	1	0.88442	1	0.863063	1	rs1116222	79	chr6_30103501	ENSG00000204576	PRR3	0.0111666	0.0828279	0.227966	0.0326661	0.498909	0.0332138	0.466152	0.0266904	0.831676	0.0121106	0.580359	0.0187002	0.680434	0.0434603	0.0715102	0.150347	0.627108	0.0392071	0.157544	-0.085617	0.183482	-0.0937307	0.46143	-0.0397271	0.584101	0.0273247	0.816606	-0.0111267	0.81388	-0.0106975	0.907225	-0.00782282	0.557906	0.0552538	0.105067	0.120733	0.0109796	-0.300218	0.118698	0.0527803	0.0188277	-0.0916886	0.321907	0.078317	0.961498	-0.00225941	0.68817	-0.0169697	0.863332	-0.00618423	0.947708	-0.00213119	0.140504	0.0440743	0.521269	-0.0234222	0.722548	0.0116582	0.600333	0.0641094	0.635027	-0.0241	0.236896	-0.0315445	0.622234	0.0484156	0.214452	0.0404358	0.825775	0.00727322	0.686361	-0.021165	0.628382	0.0279384	0.602803	-0.0274021	0.257976	0.0645974	0.42512	0.020461	0.0435903	0.0575919	0.474713	-0.0336897	0.219562	0.0645496	0.736013	0.0169433	0.198974	0.0564238	0.892095	0.00462554	0.595291	0.0382279	0.194603	-0.120117	0.845225	-0.00525007	0/1	278	201	30	14	0.65	0.325	1.239	GRCh37.EAS_rs147680653:1.0#0.0179
rs1116222_ENSG00000204590	ENSG00000204590	0.612062	0.0138116	0.034	0.025	1	0.504	0.0095735	0.008	0.686288	1	0	0	0.651205	1	0.643955	1	0.649328	1	rs1116222	79	chr6_30103501	ENSG00000204590	GNL1	0.0626898	0.0433749	0.195994	-0.0348064	0.356692	0.0482565	0.975214	-0.000915483	0.213621	0.0543323	0.452174	-0.0166693	0.922694	0.00809503	0.777035	-0.0161724	0.495545	-0.0287923	0.834073	-0.00984802	0.916674	0.00542601	0.864309	-0.00593705	0.890684	0.00452833	0.906427	-0.0066419	0.352546	-0.0673127	0.0892621	0.0654287	0.840377	0.00948571	0.62802	-0.0377143	0.605462	0.0407109	0.496938	0.023044	0.125712	-0.042726	0.643298	-0.0415499	0.619301	0.0200367	0.212319	-0.0308103	0.0514994	0.0746969	0.828233	0.0063539	0.322445	0.0281206	0.835942	0.00652987	0.683927	0.00961812	0.51954	-0.0892349	0.26391	-0.0579322	0.115341	0.0363667	0.18452	0.104651	0.435107	0.0293099	0.848071	0.00476517	0.595444	-0.0203602	0.724235	-0.0104045	0.588176	0.0214314	0.564192	0.0334683	0.698975	-0.0110018	0.784517	0.00754245	0.788386	-0.011756	0.776747	0.0130716	0.736917	-0.0130026	0.865397	-0.00510987	0.884548	-0.00354694	0.619039	0.0373941	0.287238	-0.0787967	0.683538	0.00636836	0/1	278	201	30	14	0.65	0.325	1.239	GRCh37.EAS_rs147680653:1.0#0.0179
rs1116222_ENSG00000204592	ENSG00000204592	0.0128909	-0.206149	0.233	0.367	0.257818	0.428	-0.142892	0.144	0.00315255	0.063051	0.0353992	0.707983	0.00341848	0.0683697	0.00136635	0.0273269	0.00419361	0.0838723	rs1116222	79	chr6_30103501	ENSG00000204592	HLA-E	0.00331719	0.071447	0.0156833	0.0665626	0.795183	-0.0169338	0.214681	0.0396128	0.0347178	0.0897498	0.0330695	0.0392637	0.23188	0.0755586	0.735853	-0.0214819	0.48056	0.0279049	0.377445	0.0479344	0.281327	0.0455415	0.668378	0.0168389	0.462799	-0.0298403	0.0552838	-0.0769572	0.421094	0.0339984	0.982411	-0.00100916	0.863979	-0.00729594	0.232675	0.0750377	0.2148	0.116347	0.54924	0.0144532	0.00014833	0.0683999	0.308451	-0.061029	0.289263	0.0461309	0.0327022	0.0767793	0.00917783	0.0912756	0.0263352	0.0691819	0.661459	0.0129083	0.0185775	0.0794897	0.600251	0.0144248	0.669258	-0.0529227	0.0952085	-0.0670022	0.0808235	0.0342801	0.226768	0.113754	0.344064	0.0235718	0.0791151	0.044717	0.272531	0.0676529	0.510616	0.0252517	0.952677	-0.00249225	0.38928	-0.0476168	0.655029	0.0137467	0.673122	0.0113501	0.0450711	0.109422	0.38456	0.0369532	0.234324	-0.0446268	0.408977	0.0215511	0.559475	0.0174499	0.2641	0.0706118	0.0985699	0.159334	0.0667999	0.0287685	0/1	278	201	30	14	0.65	0.325	1.239	GRCh37.EAS_rs147680653:1.0#0.0179
rs1116222_ENSG00000204599	ENSG00000204599	0.971698	-8.57344e-05	0.012	0.013	1	0.5	-5.94265e-05	0	0.934913	1	1	1	0.996489	1	0.996233	1	0.972071	1	rs1116222	79	chr6_30103501	ENSG00000204599	TRIM39	0.218971	0.0369236	0.540108	0.0228272	0.424629	-0.0569663	0.42705	0.0287679	0.693421	0.0206668	0.16135	0.0320891	0.239936	-0.122368	0.618095	-0.0425321	0.947432	0.00426022	0.559653	-0.0360242	0.996276	0.000317305	0.577819	0.0354364	0.605705	0.0344942	0.343406	-0.0631861	0.617949	0.0375577	0.648313	-0.033412	0.991351	-0.000781872	0.694243	-0.0341522	0.77658	-0.024653	0.433597	-0.0321662	0.594464	0.0178126	0.7323	-0.0330085	0.538383	0.0202321	0.0570868	0.04958	0.428459	-0.024532	0.893367	-0.00390722	0.384894	-0.0209602	0.981893	0.00102152	0.0129952	0.122919	0.963191	0.00665627	0.422151	-0.0404001	0.375276	0.0265318	0.564156	-0.0524055	0.0887514	0.040872	0.0366848	0.0700346	0.411618	0.0549581	0.80157	-0.0109881	0.709699	0.0183927	0.822027	-0.0120169	0.124733	0.0496898	0.849656	-0.00596477	0.56127	-0.0304185	0.184737	0.0663386	0.141645	0.0552896	0.369067	-0.0273509	0.315666	0.0255209	0.672688	-0.0309631	0.294822	-0.0907118	0.22032	0.0264018	0/1	278	201	30	14	0.65	0.325	1.239	GRCh37.EAS_rs147680653:1.0#0.0179
rs1116222_ENSG00000204619	ENSG00000204619	0.000613814	0.00445118	0.003	0	0.0122763	0.501	0.00308532	0.002	0.634924	1	0.93068	1	0.993373	1	0.989827	1	0.503703	1	rs1116222	79	chr6_30103501	ENSG00000204619	PPP1R11	0.049817	-0.0463728	0.000274675	-0.126018	0.165293	-0.0780824	0.0685138	0.0476792	0.223048	-0.0490569	0.378096	-0.0168748	0.982497	-0.0013292	0.282563	-0.0604548	0.793863	-0.0151092	0.203068	0.0827309	0.440423	0.0488785	0.367186	0.0377887	0.333525	0.0372367	0.0335589	-0.102473	0.411923	-0.0450454	0.344787	-0.0370758	0.638631	-0.0286592	0.0290854	-0.192031	0.302491	-0.105644	0.915993	-0.00280904	0.664148	-0.00939604	0.262854	0.0792823	0.778693	0.0109304	0.137405	-0.0351562	0.410863	-0.0189827	0.673313	-0.0119616	0.0539627	-0.0412075	0.0189068	-0.071308	0.0220471	-0.0559326	0.43093	0.0663705	0.0473061	0.0814804	0.00625808	-0.0611728	0.39762	0.0580733	0.735893	-0.00589883	0.1385	-0.0292662	0.841177	0.0130077	0.0638383	0.0839039	0.547223	0.0366554	0.561736	0.0246699	0.786768	0.00587095	0.00230071	-0.0583497	0.163532	-0.0528318	0.114519	0.0773534	0.17347	-0.0508933	0.545312	0.021807	0.166891	-0.0289636	0.770022	-0.0178667	0.084205	-0.127337	0.00514428	0.0451471	0/1	278	201	30	14	0.65	0.325	1.239	GRCh37.EAS_rs147680653:1.0#0.0179
rs1116222_ENSG00000204632	ENSG00000204632	0.0903453	-0.159457	0.047	0.101	1	0.472	-0.110527	0.056	0.0206611	0.413221	0.0629878	1	0.0265008	0.530016	5.77804e-05	0.00115561	0.0164281	0.328562	rs1116222	79	chr6_30103501	ENSG00000204632	HLA-G	0.746135	0.0191304	0.627303	-0.0344846	0.202286	-0.126889	0.896806	0.0101175	0.989541	0.0013327	0.172561	-0.0746643	0.597606	-0.0636061	0.764732	0.0399484	0.358638	-0.0983322	0.126838	-0.182252	0.00847705	-0.269452	0.595321	-0.0480395	0.37676	-0.094781	0.558104	0.0664286	0.508641	-0.077584	0.0528758	-0.194818	0.696214	-0.0439242	0.325783	-0.126595	0.625234	0.0749033	0.827302	-0.0170461	0.135393	-0.10055	0.00959108	-0.305858	0.122704	-0.127567	0.2561	-0.0768694	0.678873	-0.0344698	0.692195	-0.0245044	0.630875	-0.034986	0.119769	-0.120092	0.21149	-0.0839939	0.402874	-0.130849	0.938371	0.00677588	1.33442e-05	-0.240284	0.224174	-0.184399	0.795146	0.0144073	0.147961	-0.0975404	0.580118	0.0714419	0.234339	0.0866021	0.00925144	-0.112392	0.970998	0.0038099	0.128163	-0.097676	0.560811	-0.0320389	0.943399	-0.00676659	0.0498653	-0.19341	0.106852	-0.121251	4.31419e-13	-0.48437	0.815932	-0.013069	0.910972	0.0153539	0.0616997	-0.236799	0.242331	-0.062138	0/1	278	201	30	14	0.65	0.325	1.239	GRCh37.EAS_rs147680653:1.0#0.0179
rs1116222_ENSG00000204642	ENSG00000204642	0.70844	-0.0116866	0.062	0.076	1	0.493	-0.00810051	0.014	0.607824	1	0	0	0.782771	1	0.768611	1	0.704575	1	rs1116222	79	chr6_30103501	ENSG00000204642	HLA-F	0.0903	-0.0483545	0.459606	0.0220107	0.616949	-0.0412613	0.686076	-0.0131829	0.084391	0.0825245	0.445753	-0.0190845	0.798408	-0.0222701	0.0724158	-0.144917	0.282889	0.0730331	1.15629e-05	-0.411723	7.95594e-08	-0.457052	0.270477	-0.0651991	0.014831	-0.144391	0.613824	-0.0330373	0.0277532	-0.139045	0.0195123	0.126925	0.350396	0.0641493	0.136556	0.136084	0.356366	0.10603	0.231565	-0.0411791	5.27364e-08	0.297312	0.958536	0.00316886	0.138794	0.0617464	0.0185312	0.0862652	0.842236	0.00704216	0.0839763	0.0563305	0.330098	-0.0311711	0.634397	-0.0164042	0.593488	-0.013159	0.188414	-0.140844	0.0171343	0.186784	0.393744	-0.0193566	0.28465	0.110845	0.0544209	-0.0620095	0.217987	-0.0409305	0.218064	0.0893691	0.112	0.0882984	0.159512	-0.089935	0.933895	0.00464243	0.313668	-0.0401534	0.331727	-0.0403584	0.107172	0.108336	0.209508	0.0646713	0.496364	0.0330492	0.00303534	0.180664	0.360694	-0.0252509	0.833893	0.0124908	0.892759	0.0103405	0.00290302	0.11905	0/1	278	201	30	14	0.65	0.325	1.239	GRCh37.EAS_rs147680653:1.0#0.0179
rs1116222_ENSG00000204644	ENSG00000204644	1.29034e-09	0.0129727	0.009	0	2.58068e-08	0.504	0.00899202	0.008	0.402716	1	0.709958	1	0.98902	1	0.983138	1	0.239636	1	rs1116222	79	chr6_30103501	ENSG00000204644	ZFP57	8.75703e-17	0.479211	1.22946e-21	0.653667	4.10449e-08	0.534375	5.13528e-13	0.548051	2.57608e-08	0.568533	4.21376e-22	0.570592	0.0474779	-0.130877	0.375268	0.0631867	0.212933	-0.058046	0.101587	0.130897	0.97682	0.00185786	0.968271	-0.00187817	0.0194517	-0.115373	0.620479	-0.0269086	0.331958	0.0470224	0.0432486	-0.0933266	0.122184	-0.0987917	0.511785	0.0594324	0.94703	0.00652796	1.86938e-13	0.531474	9.33056e-15	0.472716	0.00383446	0.347508	2.20744e-09	0.542859	6.31467e-12	0.512181	3.16494e-12	0.599945	6.1179e-16	0.539778	3.02623e-14	0.56388	1.13944e-12	0.55405	3.84732e-09	0.443278	0.0734889	0.340591	1.19635e-05	0.397171	1.13121e-13	0.495017	0.000599482	0.447328	NA	NA	3.34842e-18	0.537559	0.000103091	0.392656	9.23571e-07	0.39276	3.07701e-07	0.478861	9.03466e-08	0.540598	2.64422e-15	0.525096	9.84921e-19	0.517821	5.08048e-08	0.657728	2.39636e-09	0.569075	6.56166e-05	0.345294	0.133628	0.104215	8.75603e-19	0.52473	0.000158738	0.480361	9.13682e-05	0.507218	1.38155e-24	0.55297	0/1	278	201	30	14	0.65	0.325	1.239	GRCh37.EAS_rs147680653:1.0#0.0179
rs1116222_ENSG00000204655	ENSG00000204655	0.00466545	0.00274081	0.002	0	0.093309	0.501	0.00189979	0.002	0.698539	1	NA	NA	0.995838	1	0.993595	1	0.585175	1	rs1116222	79	chr6_30103501	ENSG00000204655	MOG	0.292457	0.0618102	0.826181	0.0161148	NA	NA	0.0018431	0.227845	0.118417	0.147652	0.000196283	0.20004	0.927705	0.0038909	0.0448762	0.128481	0.122156	-0.04595	0.978147	-0.00115711	0.562744	-0.0219837	0.665106	0.013178	0.261696	-0.0448135	0.427227	0.0194069	0.867668	-0.00535661	0.179473	-0.0507972	0.246208	-0.0316867	0.169893	0.0625015	0.233419	-0.0620579	0.278277	0.0817528	NA	NA	0.0899015	0.215717	0.665296	0.0288849	0.994019	0.000505934	0.00694129	0.209747	NA	NA	0.0147604	0.158249	0.211081	0.0639115	0.850857	0.00690392	NA	NA	NA	NA	0.0309476	0.133712	NA	NA	NA	NA	0.462693	0.0469041	0.639595	-0.0597754	NA	NA	0.124162	0.142657	0.148682	0.145173	0.00852769	0.174837	0.192287	0.0731721	0.0669416	0.189579	NA	NA	NA	NA	0.604962	-0.0441359	0.450047	0.0441167	NA	NA	0.698522	-0.0507291	0.1706	0.0617081	0/1	278	201	30	14	0.65	0.325	1.239	GRCh37.EAS_rs147680653:1.0#0.0179
rs1116222_ENSG00000204681	ENSG00000204681	0.714113	-0.00953302	0.028	0.038	1	0.495	-0.00660779	0.01	0.612111	1	0	0	0.756599	1	0.733936	1	0.703475	1	rs1116222	79	chr6_30103501	ENSG00000204681	GABBR1	0.000221818	-0.0983864	0.254898	0.0261882	0.405292	-0.0362608	0.81373	0.004919	0.124272	0.0580657	0.0969936	-0.0311225	0.870035	0.00845237	0.199393	-0.0800304	0.764649	-0.0153364	0.722384	-0.0172737	0.408894	-0.0420667	0.974746	0.00150998	0.498095	-0.0379073	0.261391	-0.042049	0.660018	0.0200422	0.123151	-0.0724703	0.448418	-0.0494309	0.666215	-0.025402	0.699162	-0.0290412	0.608815	-0.0140576	0.92501	-0.00183141	0.942144	-0.00870241	0.0227712	-0.0625978	0.0318105	-0.0496091	0.0410308	-0.0596077	0.360432	-0.0210346	0.171501	-0.0281339	0.652766	-0.0118256	0.374255	-0.0231698	0.192688	-0.127231	0.516988	-0.0306406	0.845938	-0.00463622	0.0659712	-0.125812	0.0935644	-0.039955	0.115006	-0.0357677	0.0964406	0.113039	0.669473	0.0177331	0.312663	-0.0443039	0.477051	0.0295711	0.0222702	-0.0525105	0.570656	-0.01191	0.104779	0.0477506	0.555488	0.0283272	0.776978	0.00835818	0.204914	0.0319186	0.00760825	-0.0640321	0.6192	0.0282839	0.0404308	-0.089982	0.0114173	0.0684365	0/1	278	201	30	14	0.65	0.325	1.239	GRCh37.EAS_rs147680653:1.0#0.0179
rs1116222_ENSG00000206503	ENSG00000206503	0.000171066	-0.412237	0.71	0.835	0.00342132	0.372	-0.285741	0.256	6.23296e-05	0.00124659	0.000221889	0.00443777	8.75618e-05	0.00175124	2.40562e-09	4.81125e-08	4.80647e-05	0.000961294	rs1116222	79	chr6_30103501	ENSG00000206503	HLA-A	0.0218102	-0.0765124	0.24412	-0.0462257	0.0117532	-0.201721	2.75384e-08	0.329668	3.57819e-05	0.258009	9.54168e-08	0.168846	0.338631	-0.0862968	0.924792	-0.00715705	0.838542	-0.0122691	0.223863	-0.114362	0.394794	-0.0702595	0.587311	0.0296929	0.83413	-0.0108633	0.213529	-0.0887457	0.120592	-0.110898	0.812343	-0.0145299	0.772909	-0.0178218	0.859254	-0.0161279	0.36642	0.100602	0.332368	-0.0364537	0.474164	0.0389747	0.206196	-0.094354	0.696022	0.0220867	0.0399507	-0.064825	0.817232	0.0130236	7.25589e-05	-0.168653	0.63885	0.022211	0.0284882	0.133814	0.0170633	-0.118184	0.257862	0.13895	0.33218	0.0587929	0.196302	-0.0395228	0.880462	0.0180188	9.10705e-17	-0.318754	0.186727	0.0456407	0.459869	0.067543	0.871242	0.00844259	0.54598	-0.0387144	0.52389	0.045102	4.1165e-09	-0.205983	1.06875e-11	-0.234301	0.41051	0.0467645	0.613788	0.0308599	0.359589	-0.0458277	0.0244098	0.138829	0.324013	0.0409859	0.453852	0.0649831	0.319224	-0.0966368	4.4699e-06	-0.144298	0/1	278	201	30	14	0.65	0.325	1.239	GRCh37.EAS_rs147680653:1.0#0.0179
rs1116222_ENSG00000214922	ENSG00000214922	0.451208	-0.0392029	0.055	0.076	1	0.49	-0.0271734	0.02	0.42137	1	0.372031	1	0.326403	1	0.29718	1	0.381071	1	rs1116222	79	chr6_30103501	ENSG00000214922	HLA-F-AS1	0.0931487	0.0621873	0.259639	-0.0402996	0.000178542	-0.243717	0.768625	0.0107783	0.0276112	0.121355	0.00214512	0.10933	0.227352	-0.148634	0.000639919	-0.441544	0.431431	-0.0517431	2.82451e-07	-0.612486	1.23519e-12	-0.731042	0.000114047	-0.323984	8.10983e-05	-0.361021	2.93581e-05	-0.384326	1.38552e-06	-0.505944	0.990415	0.000725705	0.590465	-0.0392666	0.86462	-0.0203165	0.975838	0.00471964	0.189913	0.0529024	0.513286	0.0273314	0.310033	-0.0980218	0.202747	0.0664946	0.294254	-0.0469748	0.6585	-0.0198168	0.00163911	-0.137689	0.137127	-0.0575798	0.101058	-0.0948146	0.131676	-0.0747192	0.000458327	-0.412555	0.288623	-0.0703586	0.0070257	0.074769	0.0168036	-0.228462	0.467668	0.0308605	0.00720902	0.11365	0.32501	-0.0772691	0.659988	0.0313044	1.00867e-06	-0.401197	0.37616	-0.0648787	0.0327629	0.0966384	0.0519729	0.0740542	0.461233	0.0382716	0.00539267	-0.157673	0.611751	-0.0294571	0.628725	0.0271212	0.143688	-0.0510374	0.380665	-0.0668832	0.799765	0.0186352	0.000623227	0.13422	0/1	278	201	30	14	0.65	0.325	1.239	GRCh37.EAS_rs147680653:1.0#0.0179
rs1116222_ENSG00000231074	ENSG00000231074	0.500349	0.0249124	0.066	0.051	1	0.508	0.0172679	0.016	0.58475	1	0	0	0.543097	1	0.539978	1	0.541556	1	rs1116222	79	chr6_30103501	ENSG00000231074	HCG18	0.152441	-0.0634556	0.334691	-0.0401251	0.519011	-0.0364642	0.22653	-0.0575297	0.791926	-0.0178732	0.0286956	-0.0867224	0.741238	-0.0329427	0.541091	-0.048033	0.332116	0.0767268	0.103427	-0.0949597	0.915809	-0.00503551	0.402389	-0.0486832	0.7612	0.0156321	0.454874	0.0592636	0.97646	-0.00259737	0.310731	0.0605842	0.153217	0.110756	0.7838	0.0292104	0.83323	-0.019722	0.604091	-0.0245947	0.351128	0.0289569	0.105396	-0.130537	0.799818	-0.0148438	0.218738	-0.0639568	0.516907	0.0354104	0.938794	-0.00284702	0.0812102	-0.0758316	0.162374	-0.0695239	0.563391	-0.0317985	0.63752	-0.0756167	0.737873	-0.0222501	0.374784	0.0325207	0.0616358	0.199534	0.967739	0.00148671	0.31625	-0.0382052	0.362802	0.061587	0.800733	0.0126049	0.817329	0.0100265	0.853003	-0.0106286	0.149512	-0.0590069	0.0619761	-0.0682035	0.79991	0.0174289	0.977894	0.00153278	0.308127	-0.0584642	0.157931	-0.0985641	0.0702829	0.05672	0.418617	-0.0656695	0.466463	0.0733779	0.0228968	-0.060156	0/1	278	201	30	14	0.65	0.325	1.239	GRCh37.EAS_rs147680653:1.0#0.0179
rs1116222_ENSG00000234127	ENSG00000234127	0.27365	-0.0795694	0.078	0.114	1	0.482	-0.0551533	0.036	0.231941	1	0.0834142	1	0.128027	1	0.074789	1	0.182396	1	rs1116222	79	chr6_30103501	ENSG00000234127	TRIM26	0.566396	-0.0175984	0.560203	-0.0228787	0.0369842	-0.155671	0.736962	0.0112344	0.185559	0.0694198	0.383006	-0.0220188	0.398798	-0.0775332	0.00517225	-0.292705	0.49978	-0.0490536	0.832115	-0.0141406	0.405809	-0.060842	0.538764	-0.0463326	0.264365	-0.0765006	0.235232	-0.09334	0.216218	-0.0981239	0.286276	-0.0668319	0.935386	0.00708415	0.582218	-0.0474928	0.642775	0.0663838	0.000727651	-0.117103	0.793034	0.00547249	0.00437169	-0.149457	0.900285	0.00513304	0.661562	-0.0116118	0.246155	0.0391737	0.310804	-0.0278999	0.175886	-0.038943	0.558453	-0.023508	0.0572735	-0.0746474	0.141555	-0.212542	0.600877	-0.0337752	0.063855	-0.0511082	0.0938846	-0.126008	0.953549	-0.001312	0.0923611	-0.0577725	0.424311	-0.0562087	0.114736	-0.0919976	0.107482	-0.128798	0.0450522	-0.084337	0.0344643	-0.0468855	0.584447	-0.011617	0.30919	-0.0553825	0.570736	-0.0315261	0.011469	-0.117228	0.000673575	-0.0947959	0.00018686	-0.134706	0.0612904	0.12774	0.928182	0.00533757	0.15298	0.0304382	0/1	278	201	30	14	0.65	0.325	1.239	GRCh37.EAS_rs147680653:1.0#0.0179
rs1116222_ENSG00000241370	ENSG00000241370	1.58242e-15	0.0241447	0.015	0	3.16484e-14	0.508	0.0167358	0.016	0.265743	1	0.487032	1	0.98855	1	0.982363	1	0.118485	1	rs1116222	79	chr6_30103501	ENSG00000241370	RPP21	0.237344	-0.0334336	0.722019	-0.0122128	0.635255	-0.0230326	0.101527	-0.0573377	0.344613	-0.0379617	0.207848	-0.0279563	0.964875	0.00264547	0.199197	0.0894476	0.795946	-0.0110553	0.565538	0.023684	0.945343	-0.00352894	0.198277	0.0654225	0.00824572	0.119468	0.867395	-0.00854605	0.543115	-0.0365077	0.42531	-0.0317626	0.187447	0.0630191	0.40377	-0.0510895	0.445911	-0.066076	0.884911	-0.00454194	0.00624101	0.0791514	0.564664	-0.0389266	0.829604	-0.00827545	0.885934	0.00472619	0.950274	0.00216231	0.0181375	-0.0720617	0.0443969	-0.0667361	0.300985	-0.0405544	0.835695	0.00668389	0.198669	-0.151314	0.168508	0.0863812	0.671065	-0.00980074	0.601067	-0.0331606	0.982496	0.000414183	0.551728	-0.0168578	0.341382	0.0661633	0.0457343	-0.0673985	0.536184	0.0342313	0.910467	-0.00618954	0.339407	0.0247425	0.355769	0.0208463	0.254353	0.0725293	0.276129	-0.0499148	0.913262	-0.00452482	0.123472	0.0651211	0.105129	-0.0495319	0.355158	0.0615541	0.134996	-0.116	0.330321	-0.0212298	0/1	278	201	30	14	0.65	0.325	1.239	GRCh37.EAS_rs147680653:1.0#0.0179
rs1116222_ENSG00000270604	ENSG00000270604	0.255234	0.021761	0.027	0.013	1	0.507	0.0150836	0.014	0.442359	1	1	1	0.436294	1	0.42816	1	0.382614	1	rs1116222	79	chr6_30103501	ENSG00000270604	HCG17	0.00404891	-0.174578	0.555882	-0.0395665	0.00465491	-0.273164	0.126928	-0.115863	0.565832	-0.0539735	0.164536	-0.0777277	0.0903163	-0.213775	0.877354	0.0203946	0.0263631	-0.226989	0.396305	-0.0985421	0.325126	-0.105673	0.0806841	-0.176853	0.00898423	-0.247178	0.0895624	0.176344	0.30564	-0.110987	0.962426	-0.00468369	0.106612	-0.185708	0.567818	-0.0654608	0.414278	-0.123435	0.39819	-0.0666973	0.00162031	-0.205107	NA	NA	0.117116	-0.127188	0.0404339	-0.144713	0.57528	-0.0454617	0.0406406	-0.142496	0.292422	-0.0695441	0.000214285	-0.283825	0.603979	-0.0380978	0.492256	-0.145424	0.735267	-0.0323457	0.139878	-0.0984893	0.452036	-0.107213	0.0509533	-0.0980494	0.453568	-0.046938	0.102997	0.187628	0.496765	-0.0588211	0.0416886	-0.172092	0.0452264	-0.207905	0.183234	-0.0845635	0.0897271	-0.100585	0.919933	0.0118472	0.329774	-0.0903754	0.0593215	-0.164782	0.11029	-0.14207	0.0773829	-0.103682	0.0674673	0.20218	0.421479	-0.0992549	NA	NA	0/1	278	201	30	14	0.65	0.325	1.239	GRCh37.EAS_rs147680653:1.0#0.0179
rs1116222_ENSG00000285761	ENSG00000285761	4.48603e-06	0.00718356	0.005	0	8.97205e-05	0.502	0.00497926	0.004	0.529311	1	NA	NA	0.993154	1	0.989466	1	0.376131	1	rs1116222	79	chr6_30103501	ENSG00000285761	NA	NA	NA	NA	NA	NA	NA	NA	NA	NA	NA	NA	NA	NA	NA	NA	NA	NA	NA	NA	NA	NA	NA	NA	NA	NA	NA	NA	NA	NA	NA	NA	NA	NA	NA	NA	NA	NA	NA	NA	NA	NA	NA	NA	NA	NA	NA	NA	NA	NA	NA	NA	NA	NA	NA	NA	NA	NA	NA	NA	NA	NA	NA	NA	NA	NA	NA	NA	NA	NA	NA	NA	NA	NA	NA	NA	NA	NA	NA	NA	NA	NA	NA	NA	NA	NA	NA	NA	NA	NA	NA	NA	NA	NA	NA	NA	NA	NA	NA	0/1	278	201	30	14	0.65	0.325	1.239	GRCh37.EAS_rs147680653:1.0#0.0179
rs111637862_ENSG00000090861	ENSG00000090861	0.8992	-0.000591176	0.075	0.061	1	0.506	-0.000409772	0.012	0.737941	1	0.199239	1	0.99171	1	0.991364	1	0.891135	1	rs111637862	49	chr16_70760963	ENSG00000090861	AARS1	NA	NA	NA	NA	NA	NA	NA	NA	NA	NA	NA	NA	NA	NA	NA	NA	NA	NA	NA	NA	NA	NA	NA	NA	NA	NA	NA	NA	NA	NA	NA	NA	NA	NA	NA	NA	NA	NA	NA	NA	NA	NA	NA	NA	NA	NA	NA	NA	NA	NA	NA	NA	NA	NA	NA	NA	NA	NA	NA	NA	NA	NA	NA	NA	NA	NA	NA	NA	NA	NA	NA	NA	NA	NA	NA	NA	NA	NA	NA	NA	NA	NA	NA	NA	NA	NA	NA	NA	NA	NA	NA	NA	NA	NA	NA	NA	NA	NA	NA	NA	NA	NA	NA	NA	NA	NA	NA
rs111637862_ENSG00000103043	ENSG00000103043	0.417546	-0.0468052	0.08	0.122	1	0.479	-0.0324429	0.042	0.282743	1	0	0	0.426701	1	0.400272	1	0.379394	1	rs111637862	49	chr16_70760963	ENSG00000103043	VAC14	NA	NA	NA	NA	NA	NA	NA	NA	NA	NA	NA	NA	NA	NA	NA	NA	NA	NA	NA	NA	NA	NA	NA	NA	NA	NA	NA	NA	NA	NA	NA	NA	NA	NA	NA	NA	NA	NA	NA	NA	NA	NA	NA	NA	NA	NA	NA	NA	NA	NA	NA	NA	NA	NA	NA	NA	NA	NA	NA	NA	NA	NA	NA	NA	NA	NA	NA	NA	NA	NA	NA	NA	NA	NA	NA	NA	NA	NA	NA	NA	NA	NA	NA	NA	NA	NA	NA	NA	NA	NA	NA	NA	NA	NA	NA	NA	NA	NA	NA	NA	NA	NA	NA	NA	NA	NA	NA
rs111637862_ENSG00000103051	ENSG00000103051	0.974971	-0.00817546	0.052	0.041	1	0.505	-0.00566679	0.01	0.744554	1	0.0160914	0.241371	0.864163	1	0.859187	1	0.971243	1	rs111637862	49	chr16_70760963	ENSG00000103051	COG4	NA	NA	NA	NA	NA	NA	NA	NA	NA	NA	NA	NA	NA	NA	NA	NA	NA	NA	NA	NA	NA	NA	NA	NA	NA	NA	NA	NA	NA	NA	NA	NA	NA	NA	NA	NA	NA	NA	NA	NA	NA	NA	NA	NA	NA	NA	NA	NA	NA	NA	NA	NA	NA	NA	NA	NA	NA	NA	NA	NA	NA	NA	NA	NA	NA	NA	NA	NA	NA	NA	NA	NA	NA	NA	NA	NA	NA	NA	NA	NA	NA	NA	NA	NA	NA	NA	NA	NA	NA	NA	NA	NA	NA	NA	NA	NA	NA	NA	NA	NA	NA	NA	NA	NA	NA	NA	NA
rs111637862_ENSG00000132613	ENSG00000132613	7.0195e-20	0.0299905	0.02	0	1.05292e-18	0.51	0.0207879	0.02	0.319711	1	0.582839	1	0.990852	1	0.978357	1	0.162476	1	rs111637862	49	chr16_70760963	ENSG00000132613	MTSS2	NA	NA	NA	NA	NA	NA	NA	NA	NA	NA	NA	NA	NA	NA	NA	NA	NA	NA	NA	NA	NA	NA	NA	NA	NA	NA	NA	NA	NA	NA	NA	NA	NA	NA	NA	NA	NA	NA	NA	NA	NA	NA	NA	NA	NA	NA	NA	NA	NA	NA	NA	NA	NA	NA	NA	NA	NA	NA	NA	NA	NA	NA	NA	NA	NA	NA	NA	NA	NA	NA	NA	NA	NA	NA	NA	NA	NA	NA	NA	NA	NA	NA	NA	NA	NA	NA	NA	NA	NA	NA	NA	NA	NA	NA	NA	NA	NA	NA	NA	NA	NA	NA	NA	NA	NA	NA	NA
rs111637862_ENSG00000157349	ENSG00000157349	7.58186e-47	0.0733535	0.049	0	1.13728e-45	0.524	0.0508448	0.048	0.113764	1	0.182751	1	0.990314	1	0.976893	1	0.0275552	0.413328	rs111637862	49	chr16_70760963	ENSG00000157349	DDX19B	NA	NA	NA	NA	NA	NA	NA	NA	NA	NA	NA	NA	NA	NA	NA	NA	NA	NA	NA	NA	NA	NA	NA	NA	NA	NA	NA	NA	NA	NA	NA	NA	NA	NA	NA	NA	NA	NA	NA	NA	NA	NA	NA	NA	NA	NA	NA	NA	NA	NA	NA	NA	NA	NA	NA	NA	NA	NA	NA	NA	NA	NA	NA	NA	NA	NA	NA	NA	NA	NA	NA	NA	NA	NA	NA	NA	NA	NA	NA	NA	NA	NA	NA	NA	NA	NA	NA	NA	NA	NA	NA	NA	NA	NA	NA	NA	NA	NA	NA	NA	NA	NA	NA	NA	NA	NA	NA
rs111637862_ENSG00000157350	ENSG00000157350	0.10533	-0.128416	0.06	0.143	1	0.458	-0.089011	0.084	0.0150562	0.225843	0.108194	1	0.0169484	0.254226	0.00926415	0.138962	0.0301031	0.451547	rs111637862	49	chr16_70760963	ENSG00000157350	ST3GAL2	NA	NA	NA	NA	NA	NA	NA	NA	NA	NA	NA	NA	NA	NA	NA	NA	NA	NA	NA	NA	NA	NA	NA	NA	NA	NA	NA	NA	NA	NA	NA	NA	NA	NA	NA	NA	NA	NA	NA	NA	NA	NA	NA	NA	NA	NA	NA	NA	NA	NA	NA	NA	NA	NA	NA	NA	NA	NA	NA	NA	NA	NA	NA	NA	NA	NA	NA	NA	NA	NA	NA	NA	NA	NA	NA	NA	NA	NA	NA	NA	NA	NA	NA	NA	NA	NA	NA	NA	NA	NA	NA	NA	NA	NA	NA	NA	NA	NA	NA	NA	NA	NA	NA	NA	NA	NA	NA
rs111637862_ENSG00000157353	ENSG00000157353	0.374274	-0.0584098	0.018	0.041	1	0.489	-0.0404866	0.022	0.234667	1	0.00723607	0.108541	0.0839863	1	0.0477371	0.716056	0.166978	1	rs111637862	49	chr16_70760963	ENSG00000157353	FCSK	NA	NA	NA	NA	NA	NA	NA	NA	NA	NA	NA	NA	NA	NA	NA	NA	NA	NA	NA	NA	NA	NA	NA	NA	NA	NA	NA	NA	NA	NA	NA	NA	NA	NA	NA	NA	NA	NA	NA	NA	NA	NA	NA	NA	NA	NA	NA	NA	NA	NA	NA	NA	NA	NA	NA	NA	NA	NA	NA	NA	NA	NA	NA	NA	NA	NA	NA	NA	NA	NA	NA	NA	NA	NA	NA	NA	NA	NA	NA	NA	NA	NA	NA	NA	NA	NA	NA	NA	NA	NA	NA	NA	NA	NA	NA	NA	NA	NA	NA	NA	NA	NA	NA	NA	NA	NA	NA
rs111637862_ENSG00000157368	ENSG00000157368	1.33064e-07	0.0111929	0.007	0	1.99596e-06	0.503	0.00775836	0.006	0.561503	1	0.880655	1	0.99144	1	0.986864	1	0.413335	1	rs111637862	49	chr16_70760963	ENSG00000157368	IL34	NA	NA	NA	NA	NA	NA	NA	NA	NA	NA	NA	NA	NA	NA	NA	NA	NA	NA	NA	NA	NA	NA	NA	NA	NA	NA	NA	NA	NA	NA	NA	NA	NA	NA	NA	NA	NA	NA	NA	NA	NA	NA	NA	NA	NA	NA	NA	NA	NA	NA	NA	NA	NA	NA	NA	NA	NA	NA	NA	NA	NA	NA	NA	NA	NA	NA	NA	NA	NA	NA	NA	NA	NA	NA	NA	NA	NA	NA	NA	NA	NA	NA	NA	NA	NA	NA	NA	NA	NA	NA	NA	NA	NA	NA	NA	NA	NA	NA	NA	NA	NA	NA	NA	NA	NA	NA	NA
rs111637862_ENSG00000157423	ENSG00000157423	0.45734	-0.0216747	0.005	0.02	1	0.492	-0.0150238	0.016	0.132632	1	1	1	0.23936	1	0.18068	1	0.273917	1	rs111637862	49	chr16_70760963	ENSG00000157423	HYDIN	NA	NA	NA	NA	NA	NA	NA	NA	NA	NA	NA	NA	NA	NA	NA	NA	NA	NA	NA	NA	NA	NA	NA	NA	NA	NA	NA	NA	NA	NA	NA	NA	NA	NA	NA	NA	NA	NA	NA	NA	NA	NA	NA	NA	NA	NA	NA	NA	NA	NA	NA	NA	NA	NA	NA	NA	NA	NA	NA	NA	NA	NA	NA	NA	NA	NA	NA	NA	NA	NA	NA	NA	NA	NA	NA	NA	NA	NA	NA	NA	NA	NA	NA	NA	NA	NA	NA	NA	NA	NA	NA	NA	NA	NA	NA	NA	NA	NA	NA	NA	NA	NA	NA	NA	NA	NA	NA
rs111637862_ENSG00000168872	ENSG00000168872	0.797867	-0.0110215	0.069	0.082	1	0.494	-0.00763951	0.012	0.729506	1	0	0	0.838029	1	0.832708	1	0.793318	1	rs111637862	49	chr16_70760963	ENSG00000168872	DDX19A	NA	NA	NA	NA	NA	NA	NA	NA	NA	NA	NA	NA	NA	NA	NA	NA	NA	NA	NA	NA	NA	NA	NA	NA	NA	NA	NA	NA	NA	NA	NA	NA	NA	NA	NA	NA	NA	NA	NA	NA	NA	NA	NA	NA	NA	NA	NA	NA	NA	NA	NA	NA	NA	NA	NA	NA	NA	NA	NA	NA	NA	NA	NA	NA	NA	NA	NA	NA	NA	NA	NA	NA	NA	NA	NA	NA	NA	NA	NA	NA	NA	NA	NA	NA	NA	NA	NA	NA	NA	NA	NA	NA	NA	NA	NA	NA	NA	NA	NA	NA	NA	NA	NA	NA	NA	NA	NA
rs111637862_ENSG00000189091	ENSG00000189091	0.573768	-0.0397639	0.148	0.184	1	0.483	-0.0275622	0.034	0.496873	1	0.735654	1	0.611032	1	0.582952	1	0.556877	1	rs111637862	49	chr16_70760963	ENSG00000189091	SF3B3	NA	NA	NA	NA	NA	NA	NA	NA	NA	NA	NA	NA	NA	NA	NA	NA	NA	NA	NA	NA	NA	NA	NA	NA	NA	NA	NA	NA	NA	NA	NA	NA	NA	NA	NA	NA	NA	NA	NA	NA	NA	NA	NA	NA	NA	NA	NA	NA	NA	NA	NA	NA	NA	NA	NA	NA	NA	NA	NA	NA	NA	NA	NA	NA	NA	NA	NA	NA	NA	NA	NA	NA	NA	NA	NA	NA	NA	NA	NA	NA	NA	NA	NA	NA	NA	NA	NA	NA	NA	NA	NA	NA	NA	NA	NA	NA	NA	NA	NA	NA	NA	NA	NA	NA	NA	NA	NA
rs111637862_ENSG00000214353	ENSG00000214353	0.00931295	0.00272143	0.002	0	0.139694	0.501	0.00188635	0.002	0.776493	1	0.983753	1	0.994958	1	0.99228	1	0.688139	1	rs111637862	49	chr16_70760963	ENSG00000214353	VAC14-AS1	NA	NA	NA	NA	NA	NA	NA	NA	NA	NA	NA	NA	NA	NA	NA	NA	NA	NA	NA	NA	NA	NA	NA	NA	NA	NA	NA	NA	NA	NA	NA	NA	NA	NA	NA	NA	NA	NA	NA	NA	NA	NA	NA	NA	NA	NA	NA	NA	NA	NA	NA	NA	NA	NA	NA	NA	NA	NA	NA	NA	NA	NA	NA	NA	NA	NA	NA	NA	NA	NA	NA	NA	NA	NA	NA	NA	NA	NA	NA	NA	NA	NA	NA	NA	NA	NA	NA	NA	NA	NA	NA	NA	NA	NA	NA	NA	NA	NA	NA	NA	NA	NA	NA	NA	NA	NA	NA
rs111637862_ENSG00000260111	ENSG00000260111	0.000181048	0.00475913	0.003	0	0.00271572	0.502	0.00329878	0.004	0.687389	1	NA	NA	0.994757	1	0.991948	1	0.570119	1	rs111637862	49	chr16_70760963	ENSG00000260111	NA	NA	NA	NA	NA	NA	NA	NA	NA	NA	NA	NA	NA	NA	NA	NA	NA	NA	NA	NA	NA	NA	NA	NA	NA	NA	NA	NA	NA	NA	NA	NA	NA	NA	NA	NA	NA	NA	NA	NA	NA	NA	NA	NA	NA	NA	NA	NA	NA	NA	NA	NA	NA	NA	NA	NA	NA	NA	NA	NA	NA	NA	NA	NA	NA	NA	NA	NA	NA	NA	NA	NA	NA	NA	NA	NA	NA	NA	NA	NA	NA	NA	NA	NA	NA	NA	NA	NA	NA	NA	NA	NA	NA	NA	NA	NA	NA	NA	NA	NA	NA	NA	NA	NA	NA	NA	NA	NA
rs111637862_ENSG00000261777	ENSG00000261777	3.27592e-18	0.0266517	0.018	0	4.91388e-17	0.509	0.0184736	0.018	0.344371	1	0.623117	1	0.990923	1	0.978549	1	0.184185	1	rs111637862	49	chr16_70760963	ENSG00000261777	DDX19A-DT	NA	NA	NA	NA	NA	NA	NA	NA	NA	NA	NA	NA	NA	NA	NA	NA	NA	NA	NA	NA	NA	NA	NA	NA	NA	NA	NA	NA	NA	NA	NA	NA	NA	NA	NA	NA	NA	NA	NA	NA	NA	NA	NA	NA	NA	NA	NA	NA	NA	NA	NA	NA	NA	NA	NA	NA	NA	NA	NA	NA	NA	NA	NA	NA	NA	NA	NA	NA	NA	NA	NA	NA	NA	NA	NA	NA	NA	NA	NA	NA	NA	NA	NA	NA	NA	NA	NA	NA	NA	NA	NA	NA	NA	NA	NA	NA	NA	NA	NA	NA	NA	NA	NA	NA	NA	NA	NA
rs111637862_ENSG00000285710	ENSG00000285710	0.309118	-0.0407902	0.011	0.041	1	0.485	-0.0282736	0.03	0.0478875	0.718313	0	0	0.158554	1	0.0852784	1	0.154271	1	rs111637862	49	chr16_70760963	ENSG00000285710	NA	NA	NA	NA	NA	NA	NA	NA	NA	NA	NA	NA	NA	NA	NA	NA	NA	NA	NA	NA	NA	NA	NA	NA	NA	NA	NA	NA	NA	NA	NA	NA	NA	NA	NA	NA	NA	NA	NA	NA	NA	NA	NA	NA	NA	NA	NA	NA	NA	NA	NA	NA	NA	NA	NA	NA	NA	NA	NA	NA	NA	NA	NA	NA	NA	NA	NA	NA	NA	NA	NA	NA	NA	NA	NA	NA	NA	NA	NA	NA	NA	NA	NA	NA	NA	NA	NA	NA	NA	NA	NA	NA	NA	NA	NA	NA	NA	NA	NA	NA	NA	NA	NA	NA	NA	NA	NA	NA
rs11166986_ENSG00000104472	ENSG00000104472	1.32736e-08	0.0121976	0.008	0	9.29149e-08	0.504	0.00845472	0.008	0.548375	1	0.869899	1	0.991657	1	0.987191	1	0.397805	1	rs11166986	46	chr8_140646055	ENSG00000104472	CHRAC1	0.545438	0.0231671	0.166721	-0.0489323	0.432263	0.0421476	0.521388	0.0237037	0.382936	-0.0415299	0.862472	-0.00507874	0.069559	0.125548	0.0171804	0.0943054	0.339627	0.0371404	0.982044	-0.00138969	0.364239	0.0542425	0.573342	0.0231003	0.449613	-0.0305332	0.468805	-0.0232193	0.259735	0.0524907	0.942705	0.0039689	0.131144	0.0784524	0.786107	-0.0188557	0.727051	0.0176698	0.484961	0.0238971	0.168556	-0.0517712	0.773253	0.0204731	0.428694	-0.0367923	0.659509	-0.0172845	0.597929	0.0193827	0.655428	0.0138772	0.24063	0.0300845	0.32217	-0.0393356	0.919996	-0.00384931	0.220965	0.118681	0.669586	-0.0312007	0.123305	0.0467024	0.353509	0.0710167	0.653869	0.0115361	0.780219	-0.0090278	0.722904	0.0221986	0.476339	-0.0366897	0.710317	0.017715	0.171809	-0.0707111	0.206493	0.0304776	0.134987	0.0393946	0.39892	-0.0596952	0.770223	-0.0172876	0.649381	0.0184327	0.0828401	-0.0553	0.893719	-0.00389597	0.383781	-0.0534935	0.0656651	0.117111	0.523246	0.0169114	0/1	11	5	11	14	2.698	0.731	11.138	NA
rs11166986_ENSG00000105339	ENSG00000105339	2.56748e-17	0.0252963	0.017	0	1.79724e-16	0.508	0.0175341	0.016	0.372952	1	0.667077	1	0.986497	1	0.979298	1	0.210626	1	rs11166986	46	chr8_140646055	ENSG00000105339	DENND3	0.883582	-0.00304949	0.0921234	-0.0491712	0.419073	0.0456042	0.482923	0.025921	0.0106978	-0.102321	0.357477	-0.0164323	0.754974	-0.0153139	0.0301598	0.133971	0.678191	-0.0150947	0.200312	0.0567991	0.40757	0.0390796	0.268232	0.0628496	0.681065	-0.0253178	0.433158	-0.0352719	0.347762	0.0407952	0.855586	0.00686441	0.343749	-0.0393538	0.204934	-0.0516521	0.163784	-0.0713076	0.333768	-0.0217353	0.939983	-0.00221699	0.345538	0.0905718	0.22732	0.0458591	0.534184	0.0187137	0.404682	-0.034839	0.941499	0.00192968	0.575238	-0.0181393	0.703681	-0.0154634	0.287271	0.0258269	0.0828976	0.162262	0.723568	-0.0177702	0.136234	0.0359418	0.81491	-0.0163539	0.172304	-0.0286675	0.376214	-0.0221923	0.647585	-0.024259	0.776296	-0.0114324	0.464279	-0.031709	0.772012	-0.0160062	0.195113	-0.0336366	0.811487	-0.00435097	0.369232	-0.0453654	0.395653	-0.0355177	0.279579	-0.0383143	0.984868	-0.000879022	0.908098	0.00341192	0.291539	-0.0858273	0.155219	0.0787491	0.596351	-0.00732643	0/1	11	5	11	14	2.698	0.731	11.138	NA
rs11166986_ENSG00000123908	ENSG00000123908	0.198397	0.0974542	0.18	0.13	1	0.527	0.0675501	0.054	0.351164	1	0	0	0.263924	1	0.247673	1	0.272576	1	rs11166986	46	chr8_140646055	ENSG00000123908	AGO2	0.988785	0.000277771	0.397612	0.0152931	0.24555	-0.0535546	0.324018	-0.0242918	0.91518	0.00415444	0.146465	-0.023319	0.905169	0.00601093	0.789401	-0.0120012	0.274793	-0.0447291	0.901291	0.00484385	0.903767	0.00560225	0.0728231	-0.0764026	0.275982	-0.0538394	0.0451752	-0.0778127	0.732025	-0.016245	0.0963896	-0.0687856	0.1379	-0.0613873	0.0710193	-0.088143	0.0165315	-0.115895	0.115826	0.0405192	0.00367269	0.0535178	0.110056	0.125936	0.503312	0.0198197	0.731945	-0.00762586	0.744098	0.00935181	0.00352845	0.0680031	0.0687442	0.0372031	0.202796	0.0331561	0.372402	-0.0207742	0.0733007	-0.129044	0.109807	-0.0780645	0.686874	-0.00661996	0.676427	-0.025557	0.0655987	0.0311583	0.887041	-0.00293786	0.864047	-0.00738906	0.165301	0.0558331	0.304886	-0.0338503	0.514927	0.0221857	0.0611758	-0.0376587	0.455149	0.0174738	0.124299	-0.0804783	0.143658	-0.0632594	0.222731	-0.0342759	4.19961e-09	-0.293813	0.283889	0.0216531	0.108479	-0.110919	0.741519	0.0197037	0.521142	0.0133417	0/1	11	5	11	14	2.698	0.731	11.138	NA
rs11166986_ENSG00000167632	ENSG00000167632	0.12102	0.113124	0.185	0.109	0.847137	0.538	0.0784114	0.076	0.187637	1	0.574571	1	0.214441	1	0.191697	1	0.168948	1	rs11166986	46	chr8_140646055	ENSG00000167632	TRAPPC9	0.331678	0.0331843	0.052048	-0.0732338	0.676609	-0.0255324	0.831904	-0.00831391	0.808522	0.0128355	0.210119	-0.032443	0.0958142	-0.132789	0.135022	-0.0900166	0.471856	-0.0345726	0.245944	-0.0630847	0.44931	0.0432049	0.349256	-0.0398186	0.114915	-0.0678042	0.241474	-0.0519332	0.220598	0.0746125	0.79253	0.0128645	0.344549	-0.0537001	0.628605	0.0338058	0.876288	0.0108328	0.404243	0.0376855	0.11022	-0.0421482	0.936981	0.00729341	0.948125	-0.00254591	0.374363	-0.0370306	0.12155	-0.0643756	0.554619	-0.0199296	0.74177	-0.00931003	0.3063	0.0310253	0.604757	-0.0157258	0.832255	-0.0275675	0.429632	-0.052779	0.738943	-0.0114185	0.802579	0.0244152	0.310152	-0.0238791	0.60716	-0.0161673	0.681016	-0.0253667	0.699772	0.0224836	0.619424	-0.021366	0.161293	-0.0809258	0.190971	-0.0350226	0.84301	-0.0049559	0.66065	0.0346534	0.374653	0.0574806	0.0239376	-0.115019	0.776907	-0.0140926	0.987213	0.000487447	0.557673	-0.0571637	0.121807	-0.118663	0.63701	-0.00938368	0/1	11	5	11	14	2.698	0.731	11.138	NA
rs11166986_ENSG00000169398	ENSG00000169398	0.311949	0.1262	0.548	0.5	1	0.538	0.0874751	0.076	0.341513	1	0.652794	1	0.293436	1	0.258064	1	0.329745	1	rs11166986	46	chr8_140646055	ENSG00000169398	PTK2	0.52745	-0.0134855	0.282416	-0.0326908	0.522781	0.031325	0.00596783	0.0932702	0.865681	-0.00752799	0.226114	-0.0225514	2.09537e-08	0.272657	1.01208e-08	0.317461	2.08192e-16	0.256266	5.55194e-05	0.27327	5.92607e-08	0.300955	8.4024e-08	0.22598	0.00128558	0.153355	0.00753128	0.0913462	2.8091e-05	0.176077	2.74003e-12	0.276515	6.21655e-08	0.234855	0.00848055	0.195265	9.00635e-05	0.240754	0.807487	0.00624957	0.848704	-0.00458012	0.0762752	0.181597	1.84763e-06	0.183697	7.29377e-05	0.111287	0.0856114	0.0715868	0.26631	-0.0302003	0.31752	0.0303747	0.779614	-0.0115132	0.849354	0.00627892	0.0105332	0.296159	0.789735	0.0153204	0.736053	-0.00910498	0.997526	0.000178963	0.12663	-0.0422068	7.36433e-06	0.122515	0.449451	-0.0477665	0.0804132	-0.0811947	0.00282393	0.14044	0.83592	0.0120804	0.00178919	-0.0990686	0.0426847	-0.0587984	0.113279	0.0683609	0.420017	0.0370829	0.00315136	0.131109	2.3413e-05	0.0919803	0.00258994	0.0819133	0.65536	0.0335964	0.254867	-0.0612201	0.031493	0.0645754	0/1	11	5	11	14	2.698	0.731	11.138	NA
rs11166986_ENSG00000259891	ENSG00000259891	0.000397412	0.00509487	0.003	0	0.00278188	0.502	0.00353149	0.004	0.707327	1	0.963733	1	0.994896	1	0.992159	1	0.596058	1	rs11166986	46	chr8_140646055	ENSG00000259891	NA	0.179276	-0.0415458	0.0409268	0.0854765	0.549986	0.0280291	0.664044	-0.0134983	0.800531	-0.0139369	0.812571	0.00718339	0.476288	-0.0360971	0.371563	0.0474329	0.859185	0.00844812	0.534954	-0.0493454	0.658192	-0.0314213	0.771191	0.0140491	0.498754	-0.0399029	0.489104	0.0282076	0.0624574	0.0861954	0.40124	-0.042684	0.17158	0.0628586	0.782552	0.0206852	0.893654	0.00834568	0.749362	-0.0130236	0.874599	-0.00548254	0.721922	-0.032068	0.515723	0.0341244	0.790665	0.0120138	0.156297	0.0726967	0.928196	0.00304296	0.56851	0.0227274	0.291801	-0.0392821	0.736214	0.013503	0.3964	-0.0948325	0.554516	0.0373239	0.694146	-0.0121828	0.152418	-0.116902	0.102311	-0.0494077	0.660998	0.0140336	0.727657	-0.0260999	0.823745	0.0115127	0.637141	0.0255035	0.750354	0.0206353	0.241506	-0.0409507	0.784506	-0.00861778	0.516175	0.051487	0.174607	0.092873	0.198292	0.0594104	0.00414539	0.107027	0.644854	-0.0151783	0.837275	-0.0151179	0.154985	0.0708773	0.243367	0.0417719	0/1	11	5	11	14	2.698	0.731	11.138	NA
rs11168970_ENSG00000110844	ENSG00000110844	0.942999	-0.000183795	0.058	0.064	1	0.497	-0.000127397	0.006	0.873226	1	0	0	0.997255	1	0.997079	1	0.943864	1	rs11168970	47	chr12_49315963	ENSG00000110844	PRPF40B	0.0418173	0.0592607	0.444205	0.0244091	0.426041	0.0478557	0.982558	0.00076971	0.342329	-0.04633	0.291855	-0.0289718	0.629303	-0.0468068	0.187091	-0.106212	0.046189	0.116207	0.87483	-0.00867609	0.361199	0.0544796	0.73173	0.0193132	0.732427	-0.0185942	0.929997	-0.00612614	0.239101	-0.0685818	0.906165	0.00666309	0.958804	0.00374271	0.360263	0.0872778	0.655396	-0.0493683	0.845152	-0.00550698	0.46482	-0.0243559	0.0664598	-0.188054	0.625566	-0.0189064	0.0525227	0.0475972	0.132356	0.0526245	0.615132	-0.0177438	0.173962	0.0503597	0.145482	-0.0591654	0.919011	-0.00362049	0.599135	-0.0569017	0.00267902	0.230432	0.155861	0.0467338	0.248003	-0.0866664	0.31328	-0.0288617	0.874651	-0.00554504	0.8319	-0.0103678	0.895075	0.00601027	0.431574	0.0425506	0.39736	0.0482127	0.342787	0.0317147	0.470027	-0.0243285	0.215691	0.0731806	0.0230818	-0.123173	0.460625	0.0299754	0.312191	-0.040338	0.394214	0.0191471	0.13897	0.134909	0.587873	-0.0558442	0.624006	0.0161716	0/0	13	0	37	0	NA	NA	NA	GRCh38.AFR_rs10875943:0.7559#0.4537|GRCh38.AFR_rs11168936:0.3353#0.0883|GRCh38.AFR_rs12322335:0.9692#0.367|GRCh38.AFR_rs56222401:0.5299#0.2303|GRCh38.AMR_rs10875943:0.8919#0.2644|GRCh38.AMR_rs11168936:0.7653#0.1872|GRCh38.AMR_rs12322335:0.9865#0.8575|GRCh38.AMR_rs56222401:0.5902#0.1381|GRCh38.EAS_rs12322335:1.0#0.8308|GRCh38.EAS_rs56222401:0.5777#0.0117|GRCh38.EUR_rs10875943:0.8591#0.4148|GRCh38.EUR_rs11168936:0.7101#0.2032|GRCh38.EUR_rs12322335:0.9393#0.8371|GRCh38.EUR_rs56222401:0.7239#0.3487|GRCh38.SAS_rs10875943:0.8181#0.0605|GRCh38.SAS_rs11168936:0.7035#0.0297|GRCh38.SAS_rs12322335:0.9908#0.8484|GRCh38.SAS_rs56222401:0.3208#0.0128
rs11168970_ENSG00000123352	ENSG00000123352	0.163083	-0.111791	0.465	0.596	1	0.441	-0.0774877	0.118	0.126684	1	0.191997	1	0.36393	1	0.268992	1	0.180622	1	rs11168970	47	chr12_49315963	ENSG00000123352	SPATS2	0.0966359	-0.0457643	0.0414021	-0.0541891	0.913613	-0.00737135	0.0810059	-0.0789854	0.0128033	-0.148703	0.00014972	-0.111743	0.285319	-0.0677164	0.781606	-0.0121198	0.8158	0.0153745	0.607303	0.038328	0.622579	0.0312955	0.284457	-0.0482132	0.825336	0.00930921	0.371253	0.0377403	0.0177847	-0.153512	0.994582	-0.0005356	0.915942	-0.00697927	0.158554	-0.108457	0.718915	-0.0206284	0.0809415	-0.0674167	0.0457035	-0.0538466	0.132489	-0.13925	0.339579	-0.0534441	0.352498	-0.0348271	0.103303	-0.0729183	0.0011618	-0.138658	0.0728912	-0.0676522	0.679731	-0.0153891	0.0250221	0.0838889	0.711773	-0.0544125	0.984676	0.00147956	0.250829	-0.0367349	0.0311321	0.11015	0.00108639	0.106186	0.000164532	-0.12602	0.115213	-0.10404	0.0106384	-0.179045	0.101013	-0.0849385	0.13724	0.107027	0.00305773	0.0934051	0.00261826	0.0870857	0.743513	0.027572	0.189621	-0.0610749	0.539558	-0.0210465	0.324871	-0.0368015	0.000443984	-0.154071	0.9923	-0.00102118	0.370547	-0.0721327	0.540726	0.0152398	0/0	13	0	37	0	NA	NA	NA	GRCh38.AFR_rs10875943:0.7559#0.4537|GRCh38.AFR_rs11168936:0.3353#0.0883|GRCh38.AFR_rs12322335:0.9692#0.367|GRCh38.AFR_rs56222401:0.5299#0.2303|GRCh38.AMR_rs10875943:0.8919#0.2644|GRCh38.AMR_rs11168936:0.7653#0.1872|GRCh38.AMR_rs12322335:0.9865#0.8575|GRCh38.AMR_rs56222401:0.5902#0.1381|GRCh38.EAS_rs12322335:1.0#0.8308|GRCh38.EAS_rs56222401:0.5777#0.0117|GRCh38.EUR_rs10875943:0.8591#0.4148|GRCh38.EUR_rs11168936:0.7101#0.2032|GRCh38.EUR_rs12322335:0.9393#0.8371|GRCh38.EUR_rs56222401:0.7239#0.3487|GRCh38.SAS_rs10875943:0.8181#0.0605|GRCh38.SAS_rs11168936:0.7035#0.0297|GRCh38.SAS_rs12322335:0.9908#0.8484|GRCh38.SAS_rs56222401:0.3208#0.0128
rs11168970_ENSG00000123416	ENSG00000123416	0.833509	0.0669233	0.979	0.957	1	0.495	0.0463877	0.01	0.913276	1	0.596781	1	0.621613	1	0.337041	1	0.83173	1	rs11168970	47	chr12_49315963	ENSG00000123416	TUBA1B	0.652312	0.0125646	0.951865	-0.00166631	0.533732	0.0323167	0.641571	-0.0169088	0.952036	0.00386085	0.000721733	-0.0807394	0.648245	0.0359273	0.732127	-0.018009	0.877806	-0.0106722	0.314764	-0.0620838	0.308741	-0.0611709	0.190395	-0.0643351	0.59163	0.0279534	0.446256	-0.050333	0.492034	0.0405568	0.429858	-0.0495543	0.480862	-0.0536211	0.704264	-0.0350544	0.701667	-0.0363203	0.12749	-0.0492228	0.897249	0.00219362	0.982046	-0.000671627	0.876657	0.00692455	0.447498	-0.0259824	0.562047	-0.0234161	0.982206	0.000539217	0.00460908	-0.0927267	0.869612	0.0057655	0.0217833	-0.0798447	0.231136	-0.138548	0.776762	-0.0122806	0.373233	-0.022928	0.527721	-0.0481206	0.0812001	-0.05775	0.152434	-0.0386967	0.112272	-0.0990154	0.897937	0.00543905	0.16272	-0.0646568	0.812865	-0.0118053	0.124466	0.0431634	0.0664361	-0.0482166	0.880166	0.008814	0.663918	-0.0167066	0.0403355	-0.0648625	0.714925	0.0108036	0.104349	-0.0480676	0.000695776	-0.220209	0.627743	-0.0323232	0.593755	-0.012407	0/0	13	0	37	0	NA	NA	NA	GRCh38.AFR_rs10875943:0.7559#0.4537|GRCh38.AFR_rs11168936:0.3353#0.0883|GRCh38.AFR_rs12322335:0.9692#0.367|GRCh38.AFR_rs56222401:0.5299#0.2303|GRCh38.AMR_rs10875943:0.8919#0.2644|GRCh38.AMR_rs11168936:0.7653#0.1872|GRCh38.AMR_rs12322335:0.9865#0.8575|GRCh38.AMR_rs56222401:0.5902#0.1381|GRCh38.EAS_rs12322335:1.0#0.8308|GRCh38.EAS_rs56222401:0.5777#0.0117|GRCh38.EUR_rs10875943:0.8591#0.4148|GRCh38.EUR_rs11168936:0.7101#0.2032|GRCh38.EUR_rs12322335:0.9393#0.8371|GRCh38.EUR_rs56222401:0.7239#0.3487|GRCh38.SAS_rs10875943:0.8181#0.0605|GRCh38.SAS_rs11168936:0.7035#0.0297|GRCh38.SAS_rs12322335:0.9908#0.8484|GRCh38.SAS_rs56222401:0.3208#0.0128
rs11168970_ENSG00000134285	ENSG00000134285	4.11794e-27	0.0402732	0.027	0	1.1942e-25	0.514	0.0279153	0.028	0.250394	1	0.458777	1	0.985901	1	0.978333	1	0.107296	1	rs11168970	47	chr12_49315963	ENSG00000134285	FKBP11	0.068305	0.0611381	0.519302	0.0203738	0.945452	0.00398221	0.000358641	0.140549	0.753825	-0.0160103	0.134002	0.0424194	0.444478	0.0771027	0.000760183	0.287878	0.0089092	0.170484	0.0219472	0.185713	0.178162	0.11816	0.079567	0.151711	0.00207339	0.221488	0.282293	0.0722853	0.739184	0.0143297	0.209626	0.0819613	0.772226	0.0195883	0.184064	0.123725	0.224107	0.167373	0.45887	0.029962	0.308841	0.0255157	0.299725	0.0608876	0.267518	-0.0490515	0.595782	-0.0118532	0.439788	0.0295974	0.534813	0.0216983	0.798789	-0.00847201	0.972413	-0.00119497	0.254666	0.0359508	0.370593	0.0940754	0.0164988	0.120759	0.969581	-0.00122339	0.894129	0.00666982	0.647594	0.0158526	0.108242	0.0527625	0.171826	-0.105557	0.203998	0.0459957	0.34814	-0.0469008	0.0358751	0.101178	0.0555785	0.0735608	0.952569	0.00213898	0.775577	-0.0157392	0.940734	-0.00275869	0.347967	-0.0303661	0.800201	-0.0166375	0.535576	0.0206131	0.885234	0.0109653	0.593499	0.0403449	0.0180954	0.0460585	0/0	13	0	37	0	NA	NA	NA	GRCh38.AFR_rs10875943:0.7559#0.4537|GRCh38.AFR_rs11168936:0.3353#0.0883|GRCh38.AFR_rs12322335:0.9692#0.367|GRCh38.AFR_rs56222401:0.5299#0.2303|GRCh38.AMR_rs10875943:0.8919#0.2644|GRCh38.AMR_rs11168936:0.7653#0.1872|GRCh38.AMR_rs12322335:0.9865#0.8575|GRCh38.AMR_rs56222401:0.5902#0.1381|GRCh38.EAS_rs12322335:1.0#0.8308|GRCh38.EAS_rs56222401:0.5777#0.0117|GRCh38.EUR_rs10875943:0.8591#0.4148|GRCh38.EUR_rs11168936:0.7101#0.2032|GRCh38.EUR_rs12322335:0.9393#0.8371|GRCh38.EUR_rs56222401:0.7239#0.3487|GRCh38.SAS_rs10875943:0.8181#0.0605|GRCh38.SAS_rs11168936:0.7035#0.0297|GRCh38.SAS_rs12322335:0.9908#0.8484|GRCh38.SAS_rs56222401:0.3208#0.0128
rs11168970_ENSG00000134287	ENSG00000134287	0.569059	-0.0266619	0.041	0.064	1	0.489	-0.0184806	0.022	0.445177	1	0	0	0.558398	1	0.531527	1	0.529362	1	rs11168970	47	chr12_49315963	ENSG00000134287	ARF3	0.31845	-0.0330147	0.443649	0.0211626	0.188241	-0.0602805	0.996233	-0.000127446	0.116432	-0.0618765	0.584483	-0.0129939	0.0601268	0.101777	0.596991	0.0228729	0.795771	0.00704476	0.923317	-0.00379035	0.475961	0.0336812	0.155843	0.0498445	0.278291	-0.0378952	0.406924	-0.025365	0.045441	0.0813785	0.415	0.026828	0.616838	-0.0199028	0.0266369	0.19533	0.0947286	0.129519	0.555751	-0.02108	0.119647	-0.0407337	0.113455	-0.109722	0.413317	-0.0301012	0.575262	0.0119938	0.308223	0.034013	0.907841	0.00346866	0.695522	0.00928109	0.00281408	-0.107324	0.789677	-0.00805159	0.134082	-0.136351	0.091882	-0.0762173	0.00526445	-0.064319	0.554449	0.0387948	0.0553775	-0.053556	0.131305	-0.0357671	0.673767	-0.0197695	0.912649	0.00388196	0.824181	0.00982678	0.289328	0.0474662	0.367348	-0.0191386	0.272743	-0.0210878	0.483634	-0.0372779	0.578516	-0.0241957	0.19502	-0.0467237	0.107034	-0.0416661	0.0933801	-0.0330099	0.149833	-0.0948475	0.0997728	-0.110138	0.0167632	-0.0434807	0/0	13	0	37	0	NA	NA	NA	GRCh38.AFR_rs10875943:0.7559#0.4537|GRCh38.AFR_rs11168936:0.3353#0.0883|GRCh38.AFR_rs12322335:0.9692#0.367|GRCh38.AFR_rs56222401:0.5299#0.2303|GRCh38.AMR_rs10875943:0.8919#0.2644|GRCh38.AMR_rs11168936:0.7653#0.1872|GRCh38.AMR_rs12322335:0.9865#0.8575|GRCh38.AMR_rs56222401:0.5902#0.1381|GRCh38.EAS_rs12322335:1.0#0.8308|GRCh38.EAS_rs56222401:0.5777#0.0117|GRCh38.EUR_rs10875943:0.8591#0.4148|GRCh38.EUR_rs11168936:0.7101#0.2032|GRCh38.EUR_rs12322335:0.9393#0.8371|GRCh38.EUR_rs56222401:0.7239#0.3487|GRCh38.SAS_rs10875943:0.8181#0.0605|GRCh38.SAS_rs11168936:0.7035#0.0297|GRCh38.SAS_rs12322335:0.9908#0.8484|GRCh38.SAS_rs56222401:0.3208#0.0128
rs11168970_ENSG00000135436	ENSG00000135436	0.00466554	0.00272014	0.002	0	0.135301	0.501	0.00188546	0.002	0.766255	1	NA	NA	0.995062	1	0.992439	1	0.674323	1	rs11168970	47	chr12_49315963	ENSG00000135436	FAM186B	0.638424	-0.0268412	0.651622	-0.0308531	0.332915	0.076602	0.159373	-0.100251	0.683636	-0.0421158	0.767118	0.014274	0.680609	0.0590033	0.957095	0.00741156	0.418884	0.0941495	0.301293	-0.106423	0.431309	-0.0856989	0.837363	-0.0243637	0.480612	-0.0833797	0.425435	-0.105473	0.889758	-0.0175317	0.95827	-0.00662839	NA	NA	0.917599	0.0134999	0.356212	0.158506	0.215071	0.0684815	0.483441	-0.0478127	0.0412651	0.231711	0.482194	-0.0603461	0.554875	-0.0484485	0.865876	0.0127061	0.494264	-0.0469048	0.170551	-0.0844088	0.0400341	-0.150983	0.0339124	-0.163657	0.934832	0.0137566	0.892866	-0.0105644	0.347778	-0.0583172	0.788841	-0.0315978	0.536724	0.0278391	0.464156	-0.0415985	0.0432427	-0.18612	0.152233	0.126722	0.561522	0.0544957	0.610546	-0.0473646	0.86723	0.00943337	0.259854	0.0624045	0.218078	0.148642	0.440322	0.0844906	0.755419	-0.0262396	0.243606	0.029768	0.0701952	0.101694	0.270656	0.107356	0.41043	-0.0869661	NA	NA	0/0	13	0	37	0	NA	NA	NA	GRCh38.AFR_rs10875943:0.7559#0.4537|GRCh38.AFR_rs11168936:0.3353#0.0883|GRCh38.AFR_rs12322335:0.9692#0.367|GRCh38.AFR_rs56222401:0.5299#0.2303|GRCh38.AMR_rs10875943:0.8919#0.2644|GRCh38.AMR_rs11168936:0.7653#0.1872|GRCh38.AMR_rs12322335:0.9865#0.8575|GRCh38.AMR_rs56222401:0.5902#0.1381|GRCh38.EAS_rs12322335:1.0#0.8308|GRCh38.EAS_rs56222401:0.5777#0.0117|GRCh38.EUR_rs10875943:0.8591#0.4148|GRCh38.EUR_rs11168936:0.7101#0.2032|GRCh38.EUR_rs12322335:0.9393#0.8371|GRCh38.EUR_rs56222401:0.7239#0.3487|GRCh38.SAS_rs10875943:0.8181#0.0605|GRCh38.SAS_rs11168936:0.7035#0.0297|GRCh38.SAS_rs12322335:0.9908#0.8484|GRCh38.SAS_rs56222401:0.3208#0.0128
rs11168970_ENSG00000135451	ENSG00000135451	0.988467	0.00126862	0.021	0.021	1	0.5	0.000879341	0	0.981622	1	1	1	0.968838	1	0.967183	1	0.988674	1	rs11168970	47	chr12_49315963	ENSG00000135451	TROAP	0.0115025	0.0994264	0.121994	0.066207	0.36748	0.0603947	0.632736	0.0272465	0.0208964	0.202663	0.621574	0.0266389	NA	NA	NA	NA	0.831922	0.0250632	0.670633	0.0488792	0.154399	-0.17864	0.690739	-0.047863	NA	NA	0.378693	0.105307	0.532561	-0.077188	NA	NA	NA	NA	0.0288699	0.257589	0.504868	-0.104799	0.014941	0.138489	6.02552e-05	0.0796739	0.0162088	0.156518	0.221497	0.0804969	0.00162481	0.0752322	0.909766	-0.00878436	1.44257e-07	0.13177	0.81799	0.0157615	0.475396	-0.0463391	0.562774	-0.0368163	0.96425	0.00714522	0.15665	0.113821	0.000293366	0.114361	0.0540223	0.132838	0.540952	0.0337882	0.0185243	0.126872	0.178029	0.148031	0.119522	0.103183	0.191856	0.106994	0.101061	0.121732	0.000646203	0.0904797	4.42087e-10	0.138496	0.21406	0.0523918	0.936512	0.00290363	0.282457	0.0408601	1.7388e-07	0.205476	0.0100886	0.123122	0.181492	0.117094	0.762373	-0.0246509	0.74429	0.00602028	0/0	13	0	37	0	NA	NA	NA	GRCh38.AFR_rs10875943:0.7559#0.4537|GRCh38.AFR_rs11168936:0.3353#0.0883|GRCh38.AFR_rs12322335:0.9692#0.367|GRCh38.AFR_rs56222401:0.5299#0.2303|GRCh38.AMR_rs10875943:0.8919#0.2644|GRCh38.AMR_rs11168936:0.7653#0.1872|GRCh38.AMR_rs12322335:0.9865#0.8575|GRCh38.AMR_rs56222401:0.5902#0.1381|GRCh38.EAS_rs12322335:1.0#0.8308|GRCh38.EAS_rs56222401:0.5777#0.0117|GRCh38.EUR_rs10875943:0.8591#0.4148|GRCh38.EUR_rs11168936:0.7101#0.2032|GRCh38.EUR_rs12322335:0.9393#0.8371|GRCh38.EUR_rs56222401:0.7239#0.3487|GRCh38.SAS_rs10875943:0.8181#0.0605|GRCh38.SAS_rs11168936:0.7035#0.0297|GRCh38.SAS_rs12322335:0.9908#0.8484|GRCh38.SAS_rs56222401:0.3208#0.0128
rs11168970_ENSG00000135519	ENSG00000135519	0.02533	0.00170069	0.001	0	0.734571	0.501	0.00117883	0.002	0.814551	1	NA	NA	0.995228	1	0.992712	1	0.739771	1	rs11168970	47	chr12_49315963	ENSG00000135519	KCNH3	0.770078	0.016809	0.136052	-0.0667856	0.0193767	-0.17093	0.151575	0.0907881	0.791053	-0.027528	0.950796	0.00343774	0.952429	0.00375965	0.342715	-0.0572922	0.496865	-0.0257461	0.223312	-0.0931055	0.711494	-0.0309332	0.0405233	-0.0845819	0.453262	-0.0344761	0.903428	0.00442308	0.800212	-0.0166317	0.535665	0.0331989	0.296637	-0.0439218	0.710691	0.0236221	0.0562425	-0.252445	0.453926	0.0275581	0.670518	0.030283	0.886646	-0.0133954	0.437285	0.0598475	0.020168	-0.152064	0.558049	-0.0396785	0.202618	-0.0722893	0.429031	-0.0413513	0.934927	-0.00452011	0.549739	0.0376554	0.859463	0.0269031	0.809367	-0.0233699	0.720415	-0.012165	0.58919	0.044385	0.489913	-0.0370644	0.993536	-0.000435757	0.892429	0.0111323	0.356818	0.0604913	0.232801	-0.0618841	0.190014	-0.0889356	0.573347	0.0323144	0.0587604	0.101784	0.168966	-0.0975456	0.282094	-0.0703887	0.280356	-0.0748428	0.851685	-0.0112724	0.357908	-0.0378649	0.691208	-0.0509006	0.926176	-0.0120784	0.38484	-0.0243995	0/0	13	0	37	0	NA	NA	NA	GRCh38.AFR_rs10875943:0.7559#0.4537|GRCh38.AFR_rs11168936:0.3353#0.0883|GRCh38.AFR_rs12322335:0.9692#0.367|GRCh38.AFR_rs56222401:0.5299#0.2303|GRCh38.AMR_rs10875943:0.8919#0.2644|GRCh38.AMR_rs11168936:0.7653#0.1872|GRCh38.AMR_rs12322335:0.9865#0.8575|GRCh38.AMR_rs56222401:0.5902#0.1381|GRCh38.EAS_rs12322335:1.0#0.8308|GRCh38.EAS_rs56222401:0.5777#0.0117|GRCh38.EUR_rs10875943:0.8591#0.4148|GRCh38.EUR_rs11168936:0.7101#0.2032|GRCh38.EUR_rs12322335:0.9393#0.8371|GRCh38.EUR_rs56222401:0.7239#0.3487|GRCh38.SAS_rs10875943:0.8181#0.0605|GRCh38.SAS_rs11168936:0.7035#0.0297|GRCh38.SAS_rs12322335:0.9908#0.8484|GRCh38.SAS_rs56222401:0.3208#0.0128
rs11168970_ENSG00000139537	ENSG00000139537	0.390529	0.0283158	0.038	0.021	1	0.508	0.019627	0.016	0.553233	1	1	1	0.521703	1	0.504988	1	0.4942	1	rs11168970	47	chr12_49315963	ENSG00000139537	CCDC65	0.663097	-0.0241885	0.0572043	0.103696	0.181574	0.127753	0.131957	0.106072	0.773473	-0.0247308	0.0562646	0.095899	0.445242	-0.0685832	0.165603	0.131822	0.0831432	0.0901003	0.614889	0.0572021	0.0150604	0.286744	0.000670016	0.278824	0.0115575	0.199134	0.712215	-0.0220278	0.508399	-0.0344051	0.850326	0.00997122	0.12604	-0.0995471	0.703687	0.0385028	0.994052	0.0010887	0.502898	0.0448546	0.0394868	0.110879	0.296486	0.14402	0.170577	0.10836	0.00464349	0.186728	0.0111606	0.172377	0.0231224	0.139824	0.031715	0.117503	0.0516531	0.121924	0.093056	0.103803	0.74618	-0.0632335	0.899475	-0.0104885	0.196705	0.0375188	0.0725743	0.187986	0.649356	-0.0255538	0.225881	0.0668498	0.124397	0.154492	0.0145054	0.17766	0.994305	-0.000497655	0.111363	0.135337	0.00638827	0.148073	0.0532206	0.112098	0.138963	0.132291	0.0399384	0.166883	0.491364	0.0511591	0.556029	0.0151964	0.00897615	0.128795	0.264631	0.127058	0.175443	0.151263	0.750672	0.0102692	0/0	13	0	37	0	NA	NA	NA	GRCh38.AFR_rs10875943:0.7559#0.4537|GRCh38.AFR_rs11168936:0.3353#0.0883|GRCh38.AFR_rs12322335:0.9692#0.367|GRCh38.AFR_rs56222401:0.5299#0.2303|GRCh38.AMR_rs10875943:0.8919#0.2644|GRCh38.AMR_rs11168936:0.7653#0.1872|GRCh38.AMR_rs12322335:0.9865#0.8575|GRCh38.AMR_rs56222401:0.5902#0.1381|GRCh38.EAS_rs12322335:1.0#0.8308|GRCh38.EAS_rs56222401:0.5777#0.0117|GRCh38.EUR_rs10875943:0.8591#0.4148|GRCh38.EUR_rs11168936:0.7101#0.2032|GRCh38.EUR_rs12322335:0.9393#0.8371|GRCh38.EUR_rs56222401:0.7239#0.3487|GRCh38.SAS_rs10875943:0.8181#0.0605|GRCh38.SAS_rs11168936:0.7035#0.0297|GRCh38.SAS_rs12322335:0.9908#0.8484|GRCh38.SAS_rs56222401:0.3208#0.0128
rs11168970_ENSG00000139636	ENSG00000139636	0.364385	-0.0381669	0.015	0.043	1	0.486	-0.0264553	0.028	0.128712	1	0	0	0.1625	1	0.155092	1	0.216971	1	rs11168970	47	chr12_49315963	ENSG00000139636	LMBR1L	0.000673052	-0.0867253	0.050346	-0.056479	0.00983984	-0.127701	0.0682734	-0.0550656	0.827704	0.0104699	0.00254092	-0.0713688	0.0428501	-0.205832	0.0662139	-0.167769	0.204705	-0.0872417	0.10314	-0.0936579	0.602473	-0.0345923	0.388675	-0.0534138	0.0765584	-0.114098	0.749617	0.0263552	0.0839468	-0.118544	0.958298	0.00294572	0.0430048	-0.144363	0.163137	-0.0971075	0.747944	-0.0320035	0.257039	-0.039566	0.298711	-0.0257293	0.176078	-0.0758119	0.416097	-0.0329202	0.0218153	-0.0763719	0.259328	-0.0371148	7.97311e-06	-0.120643	0.0667724	-0.0424136	0.147089	-0.0415937	0.911837	-0.0030185	0.527419	0.0432616	0.0664973	-0.108748	0.0480273	-0.035047	0.524266	-0.0412569	0.240845	-0.0358434	0.00492299	-0.0751997	0.795539	-0.0171578	2.35207e-05	-0.165537	0.0258121	-0.121238	0.460422	-0.0337035	0.0256862	-0.0502634	0.0882305	-0.0342309	0.112837	-0.0882187	0.0169469	-0.0980376	0.498286	-0.0197724	0.214641	-0.0497	0.0330135	-0.0464873	0.981844	0.00132388	0.114742	-0.104181	0.585643	-0.010611	0/0	13	0	37	0	NA	NA	NA	GRCh38.AFR_rs10875943:0.7559#0.4537|GRCh38.AFR_rs11168936:0.3353#0.0883|GRCh38.AFR_rs12322335:0.9692#0.367|GRCh38.AFR_rs56222401:0.5299#0.2303|GRCh38.AMR_rs10875943:0.8919#0.2644|GRCh38.AMR_rs11168936:0.7653#0.1872|GRCh38.AMR_rs12322335:0.9865#0.8575|GRCh38.AMR_rs56222401:0.5902#0.1381|GRCh38.EAS_rs12322335:1.0#0.8308|GRCh38.EAS_rs56222401:0.5777#0.0117|GRCh38.EUR_rs10875943:0.8591#0.4148|GRCh38.EUR_rs11168936:0.7101#0.2032|GRCh38.EUR_rs12322335:0.9393#0.8371|GRCh38.EUR_rs56222401:0.7239#0.3487|GRCh38.SAS_rs10875943:0.8181#0.0605|GRCh38.SAS_rs11168936:0.7035#0.0297|GRCh38.SAS_rs12322335:0.9908#0.8484|GRCh38.SAS_rs56222401:0.3208#0.0128
rs11168970_ENSG00000139644	ENSG00000139644	0.1028	0.100612	0.142	0.085	1	0.529	0.0697392	0.058	0.251354	1	0	0	0.207822	1	0.192968	1	0.186158	1	rs11168970	47	chr12_49315963	ENSG00000139644	TMBIM6	0.978578	0.000592837	0.739658	-0.00804492	0.639262	-0.0208889	0.645201	0.0125992	0.960017	0.00214766	0.526226	-0.0152805	0.246152	0.0608	0.289933	0.0426276	0.148711	0.0413015	0.191255	-0.0668579	0.0505466	0.0733456	0.54616	0.0225123	0.213397	-0.0406096	0.83045	0.00958462	0.965486	0.00218859	0.534662	0.0300762	0.761004	0.00830589	0.561733	-0.0341218	0.89225	-0.00943031	0.5072	-0.0168338	0.888442	0.0040996	0.98202	-0.0022816	0.892089	-0.00438134	0.439742	-0.0174546	0.27907	0.0300961	0.21403	-0.034258	0.170221	0.0320531	0.266475	-0.0347961	0.841031	-0.00558494	0.202081	-0.132667	0.244189	-0.0474396	0.956057	0.00122633	0.428647	0.0353627	0.483441	-0.0153669	0.000268468	0.064638	0.501588	-0.040317	0.583985	-0.0230087	0.525727	-0.0206509	0.530234	-0.023293	0.614857	0.0101939	0.880842	-0.00279166	0.138676	-0.0465424	0.0844746	0.0698637	0.0970344	0.0448761	0.527844	-0.0269834	0.28896	-0.0197418	0.381246	0.0507384	0.491719	0.0391009	0.389562	0.0123341	0/0	13	0	37	0	NA	NA	NA	GRCh38.AFR_rs10875943:0.7559#0.4537|GRCh38.AFR_rs11168936:0.3353#0.0883|GRCh38.AFR_rs12322335:0.9692#0.367|GRCh38.AFR_rs56222401:0.5299#0.2303|GRCh38.AMR_rs10875943:0.8919#0.2644|GRCh38.AMR_rs11168936:0.7653#0.1872|GRCh38.AMR_rs12322335:0.9865#0.8575|GRCh38.AMR_rs56222401:0.5902#0.1381|GRCh38.EAS_rs12322335:1.0#0.8308|GRCh38.EAS_rs56222401:0.5777#0.0117|GRCh38.EUR_rs10875943:0.8591#0.4148|GRCh38.EUR_rs11168936:0.7101#0.2032|GRCh38.EUR_rs12322335:0.9393#0.8371|GRCh38.EUR_rs56222401:0.7239#0.3487|GRCh38.SAS_rs10875943:0.8181#0.0605|GRCh38.SAS_rs11168936:0.7035#0.0297|GRCh38.SAS_rs12322335:0.9908#0.8484|GRCh38.SAS_rs56222401:0.3208#0.0128
rs11168970_ENSG00000161791	ENSG00000161791	4.59336e-10	0.0135497	0.009	0	1.33208e-08	0.505	0.00939195	0.01	0.509154	1	0.834326	1	0.991505	1	0.986952	1	0.352615	1	rs11168970	47	chr12_49315963	ENSG00000161791	FMNL3	0.639531	-0.0151874	0.208625	0.0370756	0.18003	-0.0760824	0.448089	-0.0291597	0.00727013	0.192691	0.674433	-0.0134732	0.509698	-0.0522037	0.655199	0.0350344	0.380269	0.042115	0.0497953	-0.194277	0.279237	0.0892529	0.610303	-0.0348804	0.556794	0.0346899	0.47747	0.0464131	0.886868	-0.00744353	0.67671	0.0189211	0.499685	-0.0362188	0.1706	-0.0857318	0.550491	-0.0605193	0.332626	0.0318377	0.797581	0.00637348	0.980014	-0.00156829	0.885021	0.00661112	0.78785	0.00643936	0.995721	-0.000251376	0.282961	0.0328244	0.245986	0.0379872	0.921727	0.00345882	0.762398	0.00841717	0.180542	-0.164302	0.964343	0.00272605	0.308058	0.0280221	0.116919	0.118753	0.0276632	-0.0610695	0.113459	0.0347294	0.332129	0.0713283	0.570093	-0.0253468	0.785726	0.0120024	0.937462	-0.00414307	0.678144	0.00990642	0.230413	-0.0274752	0.906205	0.00547892	0.831448	-0.0118396	0.770986	-0.0114992	0.301859	-0.0365533	0.818399	0.00791978	0.173658	0.118988	0.787279	-0.0178291	0.8094	-0.00367779	0/0	13	0	37	0	NA	NA	NA	GRCh38.AFR_rs10875943:0.7559#0.4537|GRCh38.AFR_rs11168936:0.3353#0.0883|GRCh38.AFR_rs12322335:0.9692#0.367|GRCh38.AFR_rs56222401:0.5299#0.2303|GRCh38.AMR_rs10875943:0.8919#0.2644|GRCh38.AMR_rs11168936:0.7653#0.1872|GRCh38.AMR_rs12322335:0.9865#0.8575|GRCh38.AMR_rs56222401:0.5902#0.1381|GRCh38.EAS_rs12322335:1.0#0.8308|GRCh38.EAS_rs56222401:0.5777#0.0117|GRCh38.EUR_rs10875943:0.8591#0.4148|GRCh38.EUR_rs11168936:0.7101#0.2032|GRCh38.EUR_rs12322335:0.9393#0.8371|GRCh38.EUR_rs56222401:0.7239#0.3487|GRCh38.SAS_rs10875943:0.8181#0.0605|GRCh38.SAS_rs11168936:0.7035#0.0297|GRCh38.SAS_rs12322335:0.9908#0.8484|GRCh38.SAS_rs56222401:0.3208#0.0128
rs11168970_ENSG00000167535	ENSG00000167535	0.597934	-0.0158128	0.01	0.021	1	0.494	-0.0109606	0.012	0.42252	1	1	1	0.499054	1	0.464004	1	0.510344	1	rs11168970	47	chr12_49315963	ENSG00000167535	CACNB3	0.317583	0.0311281	0.300362	0.03259	0.134399	0.0976791	0.00351245	0.10897	0.411749	0.0685553	0.0407617	0.0567164	0.769898	-0.0168032	0.78589	0.0173493	0.748646	-0.0155131	0.1678	-0.0861275	0.697333	-0.0258097	0.132111	-0.0570878	0.67414	0.0178931	0.589488	-0.0193663	0.212786	0.0578222	0.82342	-0.0143206	0.126386	-0.0880708	0.30336	0.0513725	0.172102	0.0780841	0.00936552	0.102651	0.156225	0.0521288	0.0635103	0.182981	0.000184298	0.180213	0.190578	0.0580597	0.318492	0.0405531	0.565298	-0.0168356	0.0120419	0.0847847	0.460823	0.0284178	0.188208	0.0453702	0.0377659	-0.23695	0.965171	0.0034104	0.834624	0.006475	0.78237	-0.0220569	0.155964	0.05046	0.933816	0.00306698	0.605834	0.033814	0.0325603	0.111524	0.43071	0.0509505	0.515103	0.0476412	0.934924	0.00293787	0.819496	0.00744034	0.51714	0.0425976	0.48965	0.0451328	0.211563	0.0609261	0.183409	0.0505459	0.0252731	0.0702217	0.521589	0.0493796	0.0712809	0.165775	0.671489	0.0106152	0/0	13	0	37	0	NA	NA	NA	GRCh38.AFR_rs10875943:0.7559#0.4537|GRCh38.AFR_rs11168936:0.3353#0.0883|GRCh38.AFR_rs12322335:0.9692#0.367|GRCh38.AFR_rs56222401:0.5299#0.2303|GRCh38.AMR_rs10875943:0.8919#0.2644|GRCh38.AMR_rs11168936:0.7653#0.1872|GRCh38.AMR_rs12322335:0.9865#0.8575|GRCh38.AMR_rs56222401:0.5902#0.1381|GRCh38.EAS_rs12322335:1.0#0.8308|GRCh38.EAS_rs56222401:0.5777#0.0117|GRCh38.EUR_rs10875943:0.8591#0.4148|GRCh38.EUR_rs11168936:0.7101#0.2032|GRCh38.EUR_rs12322335:0.9393#0.8371|GRCh38.EUR_rs56222401:0.7239#0.3487|GRCh38.SAS_rs10875943:0.8181#0.0605|GRCh38.SAS_rs11168936:0.7035#0.0297|GRCh38.SAS_rs12322335:0.9908#0.8484|GRCh38.SAS_rs56222401:0.3208#0.0128
rs11168970_ENSG00000167548	ENSG00000167548	0.0214764	-0.135754	0.621	0.809	0.622814	0.417	-0.0940976	0.166	0.0408759	1	0.00923244	0.267741	0.227713	1	0.178871	1	0.0517527	1	rs11168970	47	chr12_49315963	ENSG00000167548	KMT2D	0.135081	-0.0336532	0.292665	-0.0227645	0.836864	0.0107994	0.801286	-0.00691828	0.757661	-0.0156188	0.592957	-0.010585	0.557253	0.0372208	0.914789	0.00770492	0.236103	0.0587781	0.255601	-0.0480661	0.324712	-0.0428539	0.289707	-0.0548236	0.763213	-0.0166452	0.639537	0.0301005	0.967593	-0.00294247	0.71018	-0.0208887	0.457275	-0.0432523	0.624007	0.0326538	0.972503	0.00300746	0.256196	-0.0282778	0.202951	-0.0224534	0.397055	0.0535483	0.439255	0.0256228	0.912227	-0.00307661	0.59718	0.0157865	0.168136	-0.0347124	0.755927	-0.00880355	0.0506838	0.0590903	0.484107	0.0195384	0.440804	-0.0621831	0.143471	-0.0733524	0.222784	-0.027025	0.532931	-0.0433259	0.125615	0.0296972	0.287297	-0.0248135	0.384165	-0.0415923	0.690347	-0.0150744	0.791269	0.0110113	0.910594	0.00469184	0.678424	-0.00864035	0.974513	-0.000645272	0.523013	-0.0293573	0.94158	0.00278974	0.230817	0.0482519	0.520656	-0.0177258	0.658134	-0.010131	0.171259	-0.086779	0.6339	-0.027069	0.258107	0.0171437	0/0	13	0	37	0	NA	NA	NA	GRCh38.AFR_rs10875943:0.7559#0.4537|GRCh38.AFR_rs11168936:0.3353#0.0883|GRCh38.AFR_rs12322335:0.9692#0.367|GRCh38.AFR_rs56222401:0.5299#0.2303|GRCh38.AMR_rs10875943:0.8919#0.2644|GRCh38.AMR_rs11168936:0.7653#0.1872|GRCh38.AMR_rs12322335:0.9865#0.8575|GRCh38.AMR_rs56222401:0.5902#0.1381|GRCh38.EAS_rs12322335:1.0#0.8308|GRCh38.EAS_rs56222401:0.5777#0.0117|GRCh38.EUR_rs10875943:0.8591#0.4148|GRCh38.EUR_rs11168936:0.7101#0.2032|GRCh38.EUR_rs12322335:0.9393#0.8371|GRCh38.EUR_rs56222401:0.7239#0.3487|GRCh38.SAS_rs10875943:0.8181#0.0605|GRCh38.SAS_rs11168936:0.7035#0.0297|GRCh38.SAS_rs12322335:0.9908#0.8484|GRCh38.SAS_rs56222401:0.3208#0.0128
rs11168970_ENSG00000167550	ENSG00000167550	0.0162637	0.0023804	0.001	0	0.471648	0.501	0.00164997	0.002	0.797055	1	0.98781	1	0.995109	1	0.992517	1	0.715947	1	rs11168970	47	chr12_49315963	ENSG00000167550	RHEBL1	0.250935	0.0535107	0.938411	0.00432686	0.39327	0.0820503	0.14437	-0.0998688	0.853583	-0.0142707	0.884676	0.0074751	0.656275	0.042262	0.898079	0.00789632	0.802321	0.0259398	0.642944	-0.0353684	0.27742	0.08653	0.300949	0.0609211	0.355046	0.0528452	0.333529	0.0676611	0.645365	0.0449916	0.111493	0.177803	0.162903	0.174648	0.378203	-0.0990882	0.664426	0.0477772	0.513676	0.0405783	0.991464	-0.000334717	0.859728	-0.014514	0.191145	0.0880359	0.377788	-0.0510814	0.774489	0.0162879	0.119635	0.0859522	0.43016	0.0441098	0.0512049	0.117129	0.371761	0.0489806	0.0175935	0.408742	0.580969	-0.0571923	0.532109	0.0275347	0.0325932	0.227657	0.105948	0.0873727	0.916879	-0.00402703	0.718353	-0.0373547	0.485665	-0.0588108	0.878516	0.0144062	0.659554	0.0383728	0.00684268	0.108321	0.358914	0.039503	0.39805	0.0585047	0.265155	0.0849244	0.496302	0.0499205	0.676528	0.0232978	0.724484	0.0181323	0.902113	-0.0129571	0.65169	0.0572359	0.0578484	-0.0675588	0/0	13	0	37	0	NA	NA	NA	GRCh38.AFR_rs10875943:0.7559#0.4537|GRCh38.AFR_rs11168936:0.3353#0.0883|GRCh38.AFR_rs12322335:0.9692#0.367|GRCh38.AFR_rs56222401:0.5299#0.2303|GRCh38.AMR_rs10875943:0.8919#0.2644|GRCh38.AMR_rs11168936:0.7653#0.1872|GRCh38.AMR_rs12322335:0.9865#0.8575|GRCh38.AMR_rs56222401:0.5902#0.1381|GRCh38.EAS_rs12322335:1.0#0.8308|GRCh38.EAS_rs56222401:0.5777#0.0117|GRCh38.EUR_rs10875943:0.8591#0.4148|GRCh38.EUR_rs11168936:0.7101#0.2032|GRCh38.EUR_rs12322335:0.9393#0.8371|GRCh38.EUR_rs56222401:0.7239#0.3487|GRCh38.SAS_rs10875943:0.8181#0.0605|GRCh38.SAS_rs11168936:0.7035#0.0297|GRCh38.SAS_rs12322335:0.9908#0.8484|GRCh38.SAS_rs56222401:0.3208#0.0128
rs11168970_ENSG00000167552	ENSG00000167552	0.00701916	-0.291418	0.576	0.809	0.203556	0.393	-0.201996	0.214	0.0081323	0.235837	0.00818308	0.237309	0.0462658	1	0.00231549	0.0671491	0.00965185	0.279904	rs11168970	47	chr12_49315963	ENSG00000167552	TUBA1A	0.88974	0.00400635	0.74559	0.010337	0.932275	0.00590463	0.842901	-0.00675495	0.982425	-0.00125113	0.0425361	-0.0554119	0.230978	-0.115032	0.333104	-0.0755419	0.975075	0.00192879	0.210153	-0.0865371	0.266442	-0.0810338	0.346396	-0.0565886	0.0194585	-0.134896	0.0897557	-0.0944986	0.323567	-0.0570015	0.00499078	-0.194937	0.608248	-0.0345109	0.685557	0.0230483	0.517378	-0.0510441	0.429424	-0.0329059	0.391222	-0.0211548	0.783374	0.0308675	0.42487	0.0309137	0.993718	0.000165675	0.42412	-0.0315056	0.579309	0.0194161	0.14707	-0.0494923	0.767465	-0.011677	0.293493	-0.0429799	0.611768	-0.0610032	0.1221	0.102648	0.380044	-0.0314734	0.911107	-0.0070785	0.476676	-0.0195019	0.0211265	-0.0658859	0.399135	0.0542248	0.767564	-0.0110586	0.83134	0.0104172	0.178838	-0.0575819	0.148283	0.0436659	0.0460124	-0.0578789	0.987836	0.000701087	0.946869	-0.00312179	0.171559	-0.0393831	0.355785	0.0317036	0.181292	-0.0417486	0.00895655	-0.201363	0.705139	0.0278158	0.367992	-0.0159094	0/0	13	0	37	0	NA	NA	NA	GRCh38.AFR_rs10875943:0.7559#0.4537|GRCh38.AFR_rs11168936:0.3353#0.0883|GRCh38.AFR_rs12322335:0.9692#0.367|GRCh38.AFR_rs56222401:0.5299#0.2303|GRCh38.AMR_rs10875943:0.8919#0.2644|GRCh38.AMR_rs11168936:0.7653#0.1872|GRCh38.AMR_rs12322335:0.9865#0.8575|GRCh38.AMR_rs56222401:0.5902#0.1381|GRCh38.EAS_rs12322335:1.0#0.8308|GRCh38.EAS_rs56222401:0.5777#0.0117|GRCh38.EUR_rs10875943:0.8591#0.4148|GRCh38.EUR_rs11168936:0.7101#0.2032|GRCh38.EUR_rs12322335:0.9393#0.8371|GRCh38.EUR_rs56222401:0.7239#0.3487|GRCh38.SAS_rs10875943:0.8181#0.0605|GRCh38.SAS_rs11168936:0.7035#0.0297|GRCh38.SAS_rs12322335:0.9908#0.8484|GRCh38.SAS_rs56222401:0.3208#0.0128
rs11168970_ENSG00000167553	ENSG00000167553	0.041806	-0.152909	0.98	1	1	0.416	-0.105989	0.168	0.0468109	1	0.194747	1	0.195848	1	0.027235	0.789815	0.0688286	1	rs11168970	47	chr12_49315963	ENSG00000167553	TUBA1C	0.948752	0.00180504	0.0357686	-0.046562	0.627759	0.0277965	0.0524536	-0.0592146	0.415864	-0.0295815	0.000335762	-0.0941069	0.51904	0.0676159	0.831456	0.0237859	0.0146637	0.185449	0.408084	-0.0768226	0.741742	-0.0327292	0.0344303	0.190984	0.0882542	0.165219	0.0751472	0.167462	0.162632	0.126461	0.246467	0.0848054	0.0794125	0.131789	0.000550214	0.344516	0.891274	0.0159152	0.102985	-0.042014	0.435598	-0.0130228	0.0187227	-0.131343	0.538741	0.0202406	0.170523	0.0303873	0.527772	-0.021557	0.0878009	-0.0370312	0.504004	0.0162436	0.946106	-0.00207508	0.683454	-0.0159012	0.00604458	-0.233722	0.886585	0.00638633	0.099419	-0.0335242	0.585825	-0.0250757	0.207229	0.0484063	0.13895	-0.0459067	0.0916728	-0.1136	0.0126801	-0.0911778	0.301387	-0.0550118	0.984918	-0.00095435	0.00196617	-0.0791923	0.00117563	-0.0859727	0.887334	0.00538126	0.160866	-0.0552663	0.216484	-0.0335272	0.171716	-0.0518693	0.539702	-0.0148583	0.216751	-0.0803595	0.825766	0.0101956	0.0494514	-0.0547184	0/0	13	0	37	0	NA	NA	NA	GRCh38.AFR_rs10875943:0.7559#0.4537|GRCh38.AFR_rs11168936:0.3353#0.0883|GRCh38.AFR_rs12322335:0.9692#0.367|GRCh38.AFR_rs56222401:0.5299#0.2303|GRCh38.AMR_rs10875943:0.8919#0.2644|GRCh38.AMR_rs11168936:0.7653#0.1872|GRCh38.AMR_rs12322335:0.9865#0.8575|GRCh38.AMR_rs56222401:0.5902#0.1381|GRCh38.EAS_rs12322335:1.0#0.8308|GRCh38.EAS_rs56222401:0.5777#0.0117|GRCh38.EUR_rs10875943:0.8591#0.4148|GRCh38.EUR_rs11168936:0.7101#0.2032|GRCh38.EUR_rs12322335:0.9393#0.8371|GRCh38.EUR_rs56222401:0.7239#0.3487|GRCh38.SAS_rs10875943:0.8181#0.0605|GRCh38.SAS_rs11168936:0.7035#0.0297|GRCh38.SAS_rs12322335:0.9908#0.8484|GRCh38.SAS_rs56222401:0.3208#0.0128
rs11168970_ENSG00000167566	ENSG00000167566	0.192006	0.042299	0.047	0.021	1	0.513	0.0293194	0.026	0.401966	1	1	1	0.38925	1	0.37609	1	0.332358	1	rs11168970	47	chr12_49315963	ENSG00000167566	NCKAP5L	0.953263	-0.00229779	0.768741	-0.0118602	0.316354	-0.0495328	0.543968	-0.0226327	0.938635	-0.00534486	0.376976	0.0282091	0.576252	-0.0374432	0.0105176	0.166497	0.652983	0.0256619	0.531583	-0.0281316	0.829701	0.0112065	0.377561	0.0541802	0.131451	0.0823839	0.206659	0.0635767	0.434424	-0.0464629	0.979337	0.00134579	0.00680346	0.139855	0.26905	-0.0804677	0.362956	-0.0672713	0.856165	0.00713	0.405391	-0.0178989	0.225443	-0.117584	0.437444	-0.0242701	0.29304	0.0256733	0.328706	0.0326863	0.748438	-0.0108311	0.596546	-0.0133929	0.790897	-0.0100665	0.411148	0.0335391	0.975445	-0.00336819	0.563672	0.047086	0.0937862	0.0420208	0.0962404	0.124961	0.789339	-0.0080568	0.0131597	-0.0809192	0.42643	0.0510437	0.0738207	-0.0745211	0.414646	-0.042491	0.55574	0.0289399	0.134018	0.0477637	0.209074	-0.0364808	0.533587	0.0242824	0.113029	-0.0783234	0.200564	-0.0488294	0.0122688	-0.0851818	0.80307	0.00726112	0.90448	0.00930159	0.213591	-0.0770628	0.0195592	0.0456241	0/0	13	0	37	0	NA	NA	NA	GRCh38.AFR_rs10875943:0.7559#0.4537|GRCh38.AFR_rs11168936:0.3353#0.0883|GRCh38.AFR_rs12322335:0.9692#0.367|GRCh38.AFR_rs56222401:0.5299#0.2303|GRCh38.AMR_rs10875943:0.8919#0.2644|GRCh38.AMR_rs11168936:0.7653#0.1872|GRCh38.AMR_rs12322335:0.9865#0.8575|GRCh38.AMR_rs56222401:0.5902#0.1381|GRCh38.EAS_rs12322335:1.0#0.8308|GRCh38.EAS_rs56222401:0.5777#0.0117|GRCh38.EUR_rs10875943:0.8591#0.4148|GRCh38.EUR_rs11168936:0.7101#0.2032|GRCh38.EUR_rs12322335:0.9393#0.8371|GRCh38.EUR_rs56222401:0.7239#0.3487|GRCh38.SAS_rs10875943:0.8181#0.0605|GRCh38.SAS_rs11168936:0.7035#0.0297|GRCh38.SAS_rs12322335:0.9908#0.8484|GRCh38.SAS_rs56222401:0.3208#0.0128
rs11168970_ENSG00000169884	ENSG00000169884	0.0832645	0.00102065	0.001	0	1	0.5	0.000707464	0	0.856266	1	NA	NA	0.997001	1	0.995407	1	0.796983	1	rs11168970	47	chr12_49315963	ENSG00000169884	WNT10B	0.393068	-0.03305	0.274398	0.0486532	0.089379	0.182991	0.860122	0.0101937	0.0861436	-0.123802	0.0957922	0.0788181	0.0813732	0.135355	0.145268	0.0994003	0.377697	-0.0436685	0.749081	0.0359467	0.287685	-0.111359	0.461196	0.0422888	0.160047	0.0733275	0.318754	-0.0418926	0.478896	0.0426364	0.706272	0.013224	0.0394671	-0.09009	0.465386	0.0545857	0.853112	0.0124118	0.857981	-0.0100592	0.164931	0.0910487	0.544136	-0.0788703	0.770245	0.0183742	0.744844	0.0136518	0.688907	0.0172766	0.715811	0.0202132	0.189582	-0.0532775	0.682253	0.0213313	0.715491	-0.0211847	0.523964	-0.0815369	0.336106	-0.102921	0.804134	-0.0105056	0.377445	-0.0860747	0.0807472	-0.092705	0.635731	-0.0181412	0.751664	-0.0333216	0.0306897	0.182763	0.819433	0.0143228	0.408637	0.0763381	0.715872	-0.0139013	0.266001	-0.0344717	0.660605	-0.0274903	0.206807	-0.0880948	0.983298	0.00119984	0.446808	0.0447925	0.524096	-0.024679	0.840525	-0.0269847	0.891961	-0.0174435	0.849157	-0.00417983	0/0	13	0	37	0	NA	NA	NA	GRCh38.AFR_rs10875943:0.7559#0.4537|GRCh38.AFR_rs11168936:0.3353#0.0883|GRCh38.AFR_rs12322335:0.9692#0.367|GRCh38.AFR_rs56222401:0.5299#0.2303|GRCh38.AMR_rs10875943:0.8919#0.2644|GRCh38.AMR_rs11168936:0.7653#0.1872|GRCh38.AMR_rs12322335:0.9865#0.8575|GRCh38.AMR_rs56222401:0.5902#0.1381|GRCh38.EAS_rs12322335:1.0#0.8308|GRCh38.EAS_rs56222401:0.5777#0.0117|GRCh38.EUR_rs10875943:0.8591#0.4148|GRCh38.EUR_rs11168936:0.7101#0.2032|GRCh38.EUR_rs12322335:0.9393#0.8371|GRCh38.EUR_rs56222401:0.7239#0.3487|GRCh38.SAS_rs10875943:0.8181#0.0605|GRCh38.SAS_rs11168936:0.7035#0.0297|GRCh38.SAS_rs12322335:0.9908#0.8484|GRCh38.SAS_rs56222401:0.3208#0.0128
rs11168970_ENSG00000174243	ENSG00000174243	4.19728e-20	0.0303098	0.02	0	1.21721e-18	0.51	0.0210092	0.02	0.32699	1	0.595014	1	0.986176	1	0.978787	1	0.168814	1	rs11168970	47	chr12_49315963	ENSG00000174243	DDX23	0.146489	0.0481387	0.943849	0.00277676	0.239051	0.0641673	0.399867	0.0299376	0.271771	0.0725047	0.290713	0.0314477	0.936678	0.00859382	0.438382	-0.0753344	0.367007	-0.0491616	0.657099	-0.0202297	0.830401	0.0117644	0.380992	-0.0526654	0.429476	0.0473218	0.721394	-0.0221954	0.459097	-0.0427255	0.872003	0.0100634	0.0561428	-0.11082	0.277406	0.112424	0.259469	0.112274	0.0150439	0.106159	0.0371107	0.0367187	0.526452	-0.0366466	0.120222	-0.0528952	0.791444	-0.00899405	0.199951	-0.0419737	0.91006	0.00246786	0.273131	-0.0259226	0.524314	0.0251326	0.698697	0.0151977	0.172254	-0.138905	0.209527	0.0698052	0.885389	0.0048448	0.424553	-0.0493493	0.580243	-0.0115033	0.853765	-0.00546066	0.439872	0.0430628	0.257722	0.0525528	0.233184	-0.0739638	0.734064	-0.0155548	0.872462	-0.00452962	0.355969	0.0262598	0.89795	0.00838158	0.0683193	0.10622	0.232933	0.0468947	0.406532	-0.0220485	0.353856	-0.0257424	0.842548	0.0190235	0.760973	-0.0248252	0.695898	-0.00850633	0/0	13	0	37	0	NA	NA	NA	GRCh38.AFR_rs10875943:0.7559#0.4537|GRCh38.AFR_rs11168936:0.3353#0.0883|GRCh38.AFR_rs12322335:0.9692#0.367|GRCh38.AFR_rs56222401:0.5299#0.2303|GRCh38.AMR_rs10875943:0.8919#0.2644|GRCh38.AMR_rs11168936:0.7653#0.1872|GRCh38.AMR_rs12322335:0.9865#0.8575|GRCh38.AMR_rs56222401:0.5902#0.1381|GRCh38.EAS_rs12322335:1.0#0.8308|GRCh38.EAS_rs56222401:0.5777#0.0117|GRCh38.EUR_rs10875943:0.8591#0.4148|GRCh38.EUR_rs11168936:0.7101#0.2032|GRCh38.EUR_rs12322335:0.9393#0.8371|GRCh38.EUR_rs56222401:0.7239#0.3487|GRCh38.SAS_rs10875943:0.8181#0.0605|GRCh38.SAS_rs11168936:0.7035#0.0297|GRCh38.SAS_rs12322335:0.9908#0.8484|GRCh38.SAS_rs56222401:0.3208#0.0128
rs11168970_ENSG00000178401	ENSG00000178401	6.66247e-11	0.0165809	0.01	0	1.93212e-09	0.505	0.011493	0.01	0.482896	1	0.807437	1	0.991388	1	0.986758	1	0.323344	1	rs11168970	47	chr12_49315963	ENSG00000178401	DNAJC22	NA	NA	0.00624011	-0.0603566	0.9396	0.00667341	0.797406	0.015808	0.802147	0.02091	0.657534	0.0227277	0.326055	0.105773	0.309956	-0.108307	0.0638974	0.132674	0.403871	-0.0778835	0.83207	0.0187259	0.279679	0.086639	0.776594	-0.024385	0.172686	0.076706	0.545262	0.0491385	0.11491	0.133676	0.688724	0.0291295	0.622004	0.0488842	0.697812	0.0443673	0.921079	0.00377664	0.509338	0.020845	0.0124847	-0.326751	0.748047	-0.0212128	0.05548	0.051778	NA	NA	0.971955	0.00191964	0.617691	-0.0396266	0.923096	-0.00583643	NA	NA	0.912406	0.00883936	0.193952	-0.0826079	0.75665	-0.0155976	0.000421824	0.235247	NA	NA	0.564251	0.039548	0.79589	-0.0242577	0.450232	-0.0551772	0.31429	0.0853263	0.196335	0.113649	0.00176464	0.177687	2.51128e-08	0.33087	0.496089	0.0261119	0.66773	-0.0373163	0.410175	-0.0325901	0.042044	-0.130168	0.0740128	0.0660708	0.351153	-0.0995219	0.977106	-0.002048	NA	NA	0/0	13	0	37	0	NA	NA	NA	GRCh38.AFR_rs10875943:0.7559#0.4537|GRCh38.AFR_rs11168936:0.3353#0.0883|GRCh38.AFR_rs12322335:0.9692#0.367|GRCh38.AFR_rs56222401:0.5299#0.2303|GRCh38.AMR_rs10875943:0.8919#0.2644|GRCh38.AMR_rs11168936:0.7653#0.1872|GRCh38.AMR_rs12322335:0.9865#0.8575|GRCh38.AMR_rs56222401:0.5902#0.1381|GRCh38.EAS_rs12322335:1.0#0.8308|GRCh38.EAS_rs56222401:0.5777#0.0117|GRCh38.EUR_rs10875943:0.8591#0.4148|GRCh38.EUR_rs11168936:0.7101#0.2032|GRCh38.EUR_rs12322335:0.9393#0.8371|GRCh38.EUR_rs56222401:0.7239#0.3487|GRCh38.SAS_rs10875943:0.8181#0.0605|GRCh38.SAS_rs11168936:0.7035#0.0297|GRCh38.SAS_rs12322335:0.9908#0.8484|GRCh38.SAS_rs56222401:0.3208#0.0128
rs11168970_ENSG00000181929	ENSG00000181929	0.424676	-0.0482956	0.1	0.149	1	0.476	-0.0334759	0.048	0.283987	1	0	0	0.469602	1	0.441612	1	0.398737	1	rs11168970	47	chr12_49315963	ENSG00000181929	PRKAG1	0.670263	-0.0103103	0.840599	-0.00474317	0.00193748	-0.155621	0.121035	0.0565334	0.122298	-0.0788278	0.965628	-0.00116783	0.236085	-0.096241	0.399188	0.0605744	0.540878	-0.0359096	0.0350126	-0.0980779	0.0256134	0.139797	0.322672	-0.0631624	0.841871	0.0118079	0.244773	-0.0722715	0.634329	0.032438	0.779113	0.017136	0.917957	-0.00694416	0.930331	-0.00684385	0.704403	-0.0329201	0.0712786	-0.044994	0.441375	-0.024528	0.0960875	-0.134442	0.506978	-0.0243334	0.443242	-0.024194	0.151321	-0.0418332	0.0916333	0.0428233	0.25716	-0.0301193	0.341021	-0.0220792	0.503016	-0.0163644	0.359686	0.0979976	0.210044	-0.049571	0.383167	-0.0161955	0.698699	-0.0222358	0.551606	0.0179719	0.269707	-0.030004	0.628206	0.0354873	0.990563	0.000522114	0.88586	-0.00610817	0.251925	-0.0464504	0.758648	0.00884945	0.178389	0.0328744	0.940736	-0.00320464	0.341404	-0.0416607	0.143965	-0.0480624	0.00282398	-0.153855	0.988074	0.000356574	0.979225	-0.00154787	0.911867	-0.00564749	0.897316	0.00228989	0/0	13	0	37	0	NA	NA	NA	GRCh38.AFR_rs10875943:0.7559#0.4537|GRCh38.AFR_rs11168936:0.3353#0.0883|GRCh38.AFR_rs12322335:0.9692#0.367|GRCh38.AFR_rs56222401:0.5299#0.2303|GRCh38.AMR_rs10875943:0.8919#0.2644|GRCh38.AMR_rs11168936:0.7653#0.1872|GRCh38.AMR_rs12322335:0.9865#0.8575|GRCh38.AMR_rs56222401:0.5902#0.1381|GRCh38.EAS_rs12322335:1.0#0.8308|GRCh38.EAS_rs56222401:0.5777#0.0117|GRCh38.EUR_rs10875943:0.8591#0.4148|GRCh38.EUR_rs11168936:0.7101#0.2032|GRCh38.EUR_rs12322335:0.9393#0.8371|GRCh38.EUR_rs56222401:0.7239#0.3487|GRCh38.SAS_rs10875943:0.8181#0.0605|GRCh38.SAS_rs11168936:0.7035#0.0297|GRCh38.SAS_rs12322335:0.9908#0.8484|GRCh38.SAS_rs56222401:0.3208#0.0128
rs11168970_ENSG00000186897	ENSG00000186897	0.0162637	0.0023804	0.001	0	0.471648	0.501	0.00164997	0.002	0.797055	1	0.98781	1	0.995109	1	0.992517	1	0.715947	1	rs11168970	47	chr12_49315963	ENSG00000186897	C1QL4	NA	NA	0.938056	-0.00290774	NA	NA	NA	NA	NA	NA	NA	NA	0.00198539	0.472133	0.84913	0.0256299	0.23537	0.138888	0.415635	0.0832331	0.119004	0.158636	0.37938	-0.116649	0.190531	0.169463	8.35452e-07	0.630041	0.00260282	0.283028	0.00898585	0.299002	NA	NA	0.00118085	0.429564	0.0375985	0.349438	9.90423e-05	0.204706	0.842809	-0.0121315	0.100981	0.215662	NA	NA	NA	NA	NA	NA	NA	NA	NA	NA	NA	NA	NA	NA	0.000585975	0.721673	NA	NA	NA	NA	2.37908e-05	0.547179	NA	NA	NA	NA	NA	NA	NA	NA	6.32506e-11	0.509118	3.43794e-13	0.685748	8.8349e-05	0.238014	9.25901e-07	0.25601	0.629595	0.0692155	NA	NA	NA	NA	3.42938e-09	-0.321746	6.75774e-36	0.683907	0.531826	-0.0850422	0.159608	0.136657	NA	NA	0/0	13	0	37	0	NA	NA	NA	GRCh38.AFR_rs10875943:0.7559#0.4537|GRCh38.AFR_rs11168936:0.3353#0.0883|GRCh38.AFR_rs12322335:0.9692#0.367|GRCh38.AFR_rs56222401:0.5299#0.2303|GRCh38.AMR_rs10875943:0.8919#0.2644|GRCh38.AMR_rs11168936:0.7653#0.1872|GRCh38.AMR_rs12322335:0.9865#0.8575|GRCh38.AMR_rs56222401:0.5902#0.1381|GRCh38.EAS_rs12322335:1.0#0.8308|GRCh38.EAS_rs56222401:0.5777#0.0117|GRCh38.EUR_rs10875943:0.8591#0.4148|GRCh38.EUR_rs11168936:0.7101#0.2032|GRCh38.EUR_rs12322335:0.9393#0.8371|GRCh38.EUR_rs56222401:0.7239#0.3487|GRCh38.SAS_rs10875943:0.8181#0.0605|GRCh38.SAS_rs11168936:0.7035#0.0297|GRCh38.SAS_rs12322335:0.9908#0.8484|GRCh38.SAS_rs56222401:0.3208#0.0128
rs11168970_ENSG00000187778	ENSG00000187778	0.766699	-0.00875478	0.015	0.021	1	0.497	-0.00606835	0.006	0.707009	1	1	1	0.741789	1	0.733551	1	0.740062	1	rs11168970	47	chr12_49315963	ENSG00000187778	MCRS1	0.390122	-0.0223155	0.0515564	-0.0510618	0.0400159	-0.130041	0.00513427	-0.0976203	0.844195	0.00919753	0.773409	-0.00746937	0.00264534	-0.208347	0.394283	-0.0574037	0.79627	0.014347	0.860909	-0.00792235	0.0714564	-0.0907185	0.00249238	-0.164557	0.0472365	-0.111389	0.657368	-0.0253843	0.712037	-0.0228891	0.813003	-0.0137911	0.410984	-0.059239	0.294014	-0.0532472	0.745867	-0.030182	0.704655	-0.0113805	0.731	-0.00759537	0.158699	-0.0729502	0.68056	0.0161542	0.74599	-0.00939831	0.114007	0.0542507	0.942553	0.00181135	0.76714	-0.00883244	0.859337	0.00512177	0.674134	-0.0115736	0.0553162	0.206421	0.93474	0.00479316	0.630746	0.0113887	0.484816	-0.0521588	0.889322	0.00345764	0.0210483	-0.061453	0.121514	-0.0793948	0.0913281	-0.0730539	0.651441	-0.0193354	0.787053	0.0118695	0.115437	-0.0363458	0.993646	0.000184469	0.963729	0.00280471	0.599189	0.0236279	0.798048	0.00833696	0.917374	0.00433802	0.373353	0.0231867	0.120097	-0.128066	0.193458	0.07491	0.181472	-0.0202026	0/0	13	0	37	0	NA	NA	NA	GRCh38.AFR_rs10875943:0.7559#0.4537|GRCh38.AFR_rs11168936:0.3353#0.0883|GRCh38.AFR_rs12322335:0.9692#0.367|GRCh38.AFR_rs56222401:0.5299#0.2303|GRCh38.AMR_rs10875943:0.8919#0.2644|GRCh38.AMR_rs11168936:0.7653#0.1872|GRCh38.AMR_rs12322335:0.9865#0.8575|GRCh38.AMR_rs56222401:0.5902#0.1381|GRCh38.EAS_rs12322335:1.0#0.8308|GRCh38.EAS_rs56222401:0.5777#0.0117|GRCh38.EUR_rs10875943:0.8591#0.4148|GRCh38.EUR_rs11168936:0.7101#0.2032|GRCh38.EUR_rs12322335:0.9393#0.8371|GRCh38.EUR_rs56222401:0.7239#0.3487|GRCh38.SAS_rs10875943:0.8181#0.0605|GRCh38.SAS_rs11168936:0.7035#0.0297|GRCh38.SAS_rs12322335:0.9908#0.8484|GRCh38.SAS_rs56222401:0.3208#0.0128
rs11168970_ENSG00000257913	ENSG00000257913	0.659012	0.0169913	0.067	0.043	1	0.512	0.0117775	0.024	0.516242	1	0.394532	1	0.773324	1	0.756048	1	0.648318	1	rs11168970	47	chr12_49315963	ENSG00000257913	DDN-AS1	0.81308	0.0159777	0.40197	0.0589898	0.937502	-0.00763975	0.331941	0.0839127	0.661113	0.0496835	0.743439	0.0208438	0.447538	0.100875	0.054656	-0.180794	0.156919	-0.0791562	0.644694	-0.0572065	0.633343	-0.0562462	0.123038	-0.131108	0.596522	0.0443026	0.941275	-0.00672499	0.276917	-0.0994446	0.525402	0.0359576	0.946872	0.00362723	NA	NA	NA	NA	0.282621	0.0889703	0.820692	-0.0138521	0.933574	-0.00887271	0.11296	-0.145073	0.9498	0.0053962	0.584678	-0.0493831	0.289107	-0.0726204	0.998678	-0.000128125	0.847619	-0.0160598	0.750625	0.0267225	0.752217	-0.0595864	NA	NA	0.3491	0.0601298	0.0272749	0.289515	0.0427133	-0.0904926	0.914197	-0.00739928	0.20015	-0.145129	0.606083	-0.051128	0.267796	0.0639529	0.473644	0.0808543	0.363894	0.0633179	0.877583	-0.0097541	0.827478	0.0276058	0.0541284	-0.197132	0.46508	-0.0336294	0.893077	0.0125211	0.65864	0.0298122	0.13971	-0.219413	0.987891	0.00179482	0.70984	-0.0203008	0/0	13	0	37	0	NA	NA	NA	GRCh38.AFR_rs10875943:0.7559#0.4537|GRCh38.AFR_rs11168936:0.3353#0.0883|GRCh38.AFR_rs12322335:0.9692#0.367|GRCh38.AFR_rs56222401:0.5299#0.2303|GRCh38.AMR_rs10875943:0.8919#0.2644|GRCh38.AMR_rs11168936:0.7653#0.1872|GRCh38.AMR_rs12322335:0.9865#0.8575|GRCh38.AMR_rs56222401:0.5902#0.1381|GRCh38.EAS_rs12322335:1.0#0.8308|GRCh38.EAS_rs56222401:0.5777#0.0117|GRCh38.EUR_rs10875943:0.8591#0.4148|GRCh38.EUR_rs11168936:0.7101#0.2032|GRCh38.EUR_rs12322335:0.9393#0.8371|GRCh38.EUR_rs56222401:0.7239#0.3487|GRCh38.SAS_rs10875943:0.8181#0.0605|GRCh38.SAS_rs11168936:0.7035#0.0297|GRCh38.SAS_rs12322335:0.9908#0.8484|GRCh38.SAS_rs56222401:0.3208#0.0128
rs11168970_ENSG00000258017	ENSG00000258017	0.0313386	0.136721	0.159	0.085	0.90882	0.538	0.094768	0.076	0.156502	1	0	0	0.120721	1	0.102411	1	0.0986011	1	rs11168970	47	chr12_49315963	ENSG00000258017	LOC105369760	0.000362396	-0.23469	0.905451	-0.00941631	0.944667	-0.00843685	0.0932111	-0.140721	0.141148	-0.181267	0.0330823	-0.148159	0.399357	-0.130521	0.134473	-0.220735	0.174092	-0.170756	0.107053	-0.184434	0.257672	-0.133989	0.633544	-0.0597483	0.0697061	-0.235321	0.316775	-0.146046	0.423852	-0.117966	0.0258499	-0.292751	0.0862435	-0.251211	0.448032	-0.113144	0.653626	-0.0740277	0.152464	-0.115103	0.565491	-0.0379582	0.165495	-0.190569	0.0191358	-0.236156	0.109125	-0.149642	0.0914108	-0.159916	0.122601	-0.119419	0.00295896	-0.245943	0.00206273	-0.278734	0.905519	0.0106318	0.519382	0.1389	NA	NA	0.0180582	-0.176679	0.579513	-0.0821995	NA	NA	0.627304	0.0349533	0.0496234	-0.262146	0.258125	-0.109353	0.293195	-0.119359	0.436603	-0.0904651	0.0135537	-0.177245	0.000292125	-0.241602	0.522199	-0.100627	0.618219	-0.0606291	0.946048	-0.00690595	0.0463373	-0.162634	0.9133	-0.00805827	0.0141547	-0.283081	0.915167	-0.0146115	0.998031	-0.000147952	0/0	13	0	37	0	NA	NA	NA	GRCh38.AFR_rs10875943:0.7559#0.4537|GRCh38.AFR_rs11168936:0.3353#0.0883|GRCh38.AFR_rs12322335:0.9692#0.367|GRCh38.AFR_rs56222401:0.5299#0.2303|GRCh38.AMR_rs10875943:0.8919#0.2644|GRCh38.AMR_rs11168936:0.7653#0.1872|GRCh38.AMR_rs12322335:0.9865#0.8575|GRCh38.AMR_rs56222401:0.5902#0.1381|GRCh38.EAS_rs12322335:1.0#0.8308|GRCh38.EAS_rs56222401:0.5777#0.0117|GRCh38.EUR_rs10875943:0.8591#0.4148|GRCh38.EUR_rs11168936:0.7101#0.2032|GRCh38.EUR_rs12322335:0.9393#0.8371|GRCh38.EUR_rs56222401:0.7239#0.3487|GRCh38.SAS_rs10875943:0.8181#0.0605|GRCh38.SAS_rs11168936:0.7035#0.0297|GRCh38.SAS_rs12322335:0.9908#0.8484|GRCh38.SAS_rs56222401:0.3208#0.0128
rs11168970_ENSG00000258101	ENSG00000258101	3.36971e-22	0.0359642	0.023	0	9.77216e-21	0.511	0.0249285	0.022	0.296915	1	0.543792	1	0.98601	1	0.978514	1	0.143381	1	rs11168970	47	chr12_49315963	ENSG00000258101	NA	0.747339	0.017345	0.454859	0.0413686	0.783751	0.0276484	0.737725	0.0296959	0.172485	0.145089	0.581849	0.0326461	0.41203	-0.118626	0.757037	-0.0462281	0.657092	0.0492967	0.678994	0.0397578	0.495462	-0.0796486	0.983503	-0.00267206	0.534534	0.0798627	0.560064	0.0730612	0.440877	-0.0989375	0.836572	-0.023008	0.399983	-0.0989189	0.508327	0.0841707	0.55035	-0.0963889	0.766609	0.0213535	0.0877678	0.0753612	0.200755	-0.18715	0.580377	0.0521141	0.778493	0.0253169	0.669675	-0.0363456	0.744466	0.0219465	0.536992	0.0441273	0.172986	-0.106369	0.445441	-0.0522497	0.10817	-0.290229	0.167422	0.160219	0.466162	0.0394838	0.00261621	0.350503	NA	NA	0.610985	-0.0329957	0.157352	-0.139842	0.915784	-0.0102813	0.597962	-0.0486076	0.634331	0.0405887	0.320247	0.0665167	0.553994	-0.0358769	0.961816	-0.00579046	0.411358	-0.0826792	0.285435	0.0944392	0.248368	0.0897854	0.847942	-0.0104738	0.915652	0.014679	0.553965	-0.0815513	0.29368	-0.0423041	0/0	13	0	37	0	NA	NA	NA	GRCh38.AFR_rs10875943:0.7559#0.4537|GRCh38.AFR_rs11168936:0.3353#0.0883|GRCh38.AFR_rs12322335:0.9692#0.367|GRCh38.AFR_rs56222401:0.5299#0.2303|GRCh38.AMR_rs10875943:0.8919#0.2644|GRCh38.AMR_rs11168936:0.7653#0.1872|GRCh38.AMR_rs12322335:0.9865#0.8575|GRCh38.AMR_rs56222401:0.5902#0.1381|GRCh38.EAS_rs12322335:1.0#0.8308|GRCh38.EAS_rs56222401:0.5777#0.0117|GRCh38.EUR_rs10875943:0.8591#0.4148|GRCh38.EUR_rs11168936:0.7101#0.2032|GRCh38.EUR_rs12322335:0.9393#0.8371|GRCh38.EUR_rs56222401:0.7239#0.3487|GRCh38.SAS_rs10875943:0.8181#0.0605|GRCh38.SAS_rs11168936:0.7035#0.0297|GRCh38.SAS_rs12322335:0.9908#0.8484|GRCh38.SAS_rs56222401:0.3208#0.0128
rs11168970_ENSG00000258232	ENSG00000258232	0.605978	0.0251179	0.055	0.043	1	0.506	0.0174104	0.012	0.706005	1	0	0	0.632783	1	0.614146	1	0.649435	1	rs11168970	47	chr12_49315963	ENSG00000258232	NA	NA	NA	NA	NA	NA	NA	NA	NA	NA	NA	NA	NA	NA	NA	NA	NA	NA	NA	NA	NA	NA	NA	NA	NA	NA	NA	NA	NA	NA	NA	NA	NA	NA	NA	NA	NA	NA	NA	NA	NA	NA	NA	NA	NA	NA	NA	NA	NA	NA	NA	NA	NA	NA	NA	NA	NA	NA	NA	NA	NA	NA	NA	NA	NA	NA	NA	NA	NA	NA	NA	NA	NA	NA	NA	NA	NA	NA	NA	NA	NA	NA	NA	NA	NA	NA	NA	NA	NA	NA	NA	NA	NA	NA	NA	NA	NA	NA	NA	0/0	13	0	37	0	NA	NA	NA	GRCh38.AFR_rs10875943:0.7559#0.4537|GRCh38.AFR_rs11168936:0.3353#0.0883|GRCh38.AFR_rs12322335:0.9692#0.367|GRCh38.AFR_rs56222401:0.5299#0.2303|GRCh38.AMR_rs10875943:0.8919#0.2644|GRCh38.AMR_rs11168936:0.7653#0.1872|GRCh38.AMR_rs12322335:0.9865#0.8575|GRCh38.AMR_rs56222401:0.5902#0.1381|GRCh38.EAS_rs12322335:1.0#0.8308|GRCh38.EAS_rs56222401:0.5777#0.0117|GRCh38.EUR_rs10875943:0.8591#0.4148|GRCh38.EUR_rs11168936:0.7101#0.2032|GRCh38.EUR_rs12322335:0.9393#0.8371|GRCh38.EUR_rs56222401:0.7239#0.3487|GRCh38.SAS_rs10875943:0.8181#0.0605|GRCh38.SAS_rs11168936:0.7035#0.0297|GRCh38.SAS_rs12322335:0.9908#0.8484|GRCh38.SAS_rs56222401:0.3208#0.0128
rs11170336_ENSG00000063046	ENSG00000063046	0.413434	-0.0680686	0.21	0.265	1	0.472	-0.0471816	0.056	0.345569	1	0.76756	1	0.423679	1	0.399829	1	0.387216	1	rs11170336	49	chr12_52918482	ENSG00000063046	EIF4B	0.254203	0.0231497	0.780618	-0.00747516	0.384041	0.0302521	0.97352	-0.000875457	0.158144	-0.0699697	0.849106	0.00398243	0.48944	-0.0568242	0.294073	-0.0645946	0.477329	0.0369892	0.395799	0.0352517	0.28557	-0.0405755	0.996524	0.00021114	0.829204	0.00911188	0.266501	-0.0541953	0.864489	-0.00856544	0.118767	-0.0560639	0.789933	0.0152874	0.896342	0.00958281	0.20138	-0.0801027	0.598333	-0.0143687	0.569111	-0.00768203	0.0341311	-0.139634	0.417783	0.0258131	0.660625	-0.0112494	0.640512	-0.0126531	0.592318	-0.0138512	0.0898813	-0.0358022	0.664989	-0.0105375	0.350087	0.0214138	0.660359	0.0402691	0.0148447	0.107753	0.249653	0.0264553	0.842274	-0.0163719	0.657723	0.0105585	0.714728	0.0087276	0.385698	-0.0345481	0.40418	-0.0257998	0.116422	-0.0492942	0.226133	0.0485219	0.509837	0.0161282	0.0196552	0.0499905	0.81312	-0.0118166	0.345056	-0.0465079	0.729855	-0.0109797	0.14079	-0.0447971	0.623123	0.0087655	0.0970206	-0.109693	0.456018	-0.0540918	0.10415	0.030271	0/0	39	0	34	0	NA	NA	NA	GRCh38.AFR_rs113925811:1.0#0.0691|GRCh38.AFR_rs17120257:1.0#0.0295|GRCh38.AFR_rs4919743:1.0#0.0684|GRCh38.AFR_rs73110464:1.0#0.0669|GRCh38.AFR_rs902774:0.9567#0.0229|GRCh38.AMR_rs113925811:1.0#0.022|GRCh38.AMR_rs11574532:0.8465#0.0185|GRCh38.AMR_rs17120257:1.0#0.0212|GRCh38.AMR_rs4919743:1.0#0.022|GRCh38.AMR_rs73110464:1.0#0.022|GRCh38.AMR_rs902774:0.9459#0.0343|GRCh38.EUR_rs113925811:1.0#0.1022|GRCh38.EUR_rs11574532:0.5803#0.0219|GRCh38.EUR_rs17120257:1.0#0.1022|GRCh38.EUR_rs4919743:1.0#0.1022|GRCh38.EUR_rs73110464:1.0#0.1022|GRCh38.EUR_rs902774:1.0#0.1194|GRCh38.SAS_rs902774:1.0#0.0291
rs11170336_ENSG00000094914	ENSG00000094914	2.64013e-12	0.0169253	0.012	0	7.12835e-11	0.506	0.0117317	0.012	0.449221	1	0.76926	1	0.991194	1	0.986459	1	0.287057	1	rs11170336	49	chr12_52918482	ENSG00000094914	AAAS	0.0466536	-0.0514854	0.148353	0.0362242	0.301323	0.0484453	0.264917	0.027304	0.712385	-0.0175116	0.919193	-0.00229162	0.49322	-0.0529239	0.697298	0.0252496	0.566989	0.0270153	0.622135	0.021344	0.38211	0.0399116	0.387222	0.0393082	0.263671	-0.0518051	0.653187	0.0200468	0.197827	0.074004	0.662991	-0.0194364	0.273087	-0.0619527	0.165315	-0.100668	0.760309	-0.0236931	0.944576	0.00219118	0.608859	-0.0135287	0.603614	-0.0321268	0.550308	0.0200281	0.30881	0.0367155	0.0998757	0.0586437	0.0687014	-0.0531247	0.882782	-0.0036738	0.759573	-0.00987824	0.949632	-0.0020013	0.408158	-0.0881104	0.0239271	0.123918	0.309309	-0.0244963	0.0933146	-0.108979	0.346801	-0.0203108	0.809206	0.00640547	0.766147	0.0167859	0.218591	0.0533202	0.817977	-0.00791981	0.736979	0.0159828	0.642374	0.01251	0.874885	-0.00421269	0.269176	-0.0502999	0.607356	-0.0255669	0.741236	-0.0119907	0.469814	0.0220873	0.310039	-0.0262587	0.0578023	-0.109227	0.851913	0.0148348	0.167412	-0.0250426	0/0	39	0	34	0	NA	NA	NA	GRCh38.AFR_rs113925811:1.0#0.0691|GRCh38.AFR_rs17120257:1.0#0.0295|GRCh38.AFR_rs4919743:1.0#0.0684|GRCh38.AFR_rs73110464:1.0#0.0669|GRCh38.AFR_rs902774:0.9567#0.0229|GRCh38.AMR_rs113925811:1.0#0.022|GRCh38.AMR_rs11574532:0.8465#0.0185|GRCh38.AMR_rs17120257:1.0#0.0212|GRCh38.AMR_rs4919743:1.0#0.022|GRCh38.AMR_rs73110464:1.0#0.022|GRCh38.AMR_rs902774:0.9459#0.0343|GRCh38.EUR_rs113925811:1.0#0.1022|GRCh38.EUR_rs11574532:0.5803#0.0219|GRCh38.EUR_rs17120257:1.0#0.1022|GRCh38.EUR_rs4919743:1.0#0.1022|GRCh38.EUR_rs73110464:1.0#0.1022|GRCh38.EUR_rs902774:1.0#0.1194|GRCh38.SAS_rs902774:1.0#0.0291
rs11170336_ENSG00000111057	ENSG00000111057	0.00952023	-0.205419	0.982	1	0.257046	0.409	-0.142386	0.182	0.0273208	0.737661	0.0602897	1	0.123323	1	0.000181107	0.0048899	0.0252107	0.680688	rs11170336	49	chr12_52918482	ENSG00000111057	KRT18	0.655615	-0.0158563	0.914618	-0.0026271	0.189482	-0.105859	0.00745652	-0.130791	0.0574335	-0.135508	0.0327696	-0.0782333	0.849952	0.0230611	0.10449	-0.187594	0.100631	-0.137409	0.390878	-0.0676652	0.000248054	-0.317973	0.140724	-0.103984	0.14182	-0.137479	0.17593	-0.10991	0.429379	-0.0447337	0.316509	-0.0730314	0.478722	-0.058543	0.53135	-0.0619309	0.385745	0.0729682	0.192905	-0.0303676	0.0528389	0.0622774	0.666948	0.0521794	0.0440188	-0.0805465	0.823119	0.0041444	0.572367	-0.0322857	0.683547	-0.0122658	0.731856	-0.0138377	0.0871464	-0.0777316	0.00467416	-0.149558	0.73909	-0.0295586	0.112781	0.0621724	0.446406	-0.018008	0.75867	0.0179468	0.0207115	-0.0980373	0.00160924	-0.139107	0.338164	-0.0682925	0.000344297	-0.14161	0.124431	-0.0488399	0.431972	-0.0279078	0.645355	-0.00938342	0.296553	-0.0192312	0.619699	-0.0179082	0.657006	0.0254728	0.69176	0.0108142	0.548834	-0.0196303	0.0001553	-0.0868284	0.246589	-0.128189	0.885232	-0.0100523	0.572244	-0.0171889	0/0	39	0	34	0	NA	NA	NA	GRCh38.AFR_rs113925811:1.0#0.0691|GRCh38.AFR_rs17120257:1.0#0.0295|GRCh38.AFR_rs4919743:1.0#0.0684|GRCh38.AFR_rs73110464:1.0#0.0669|GRCh38.AFR_rs902774:0.9567#0.0229|GRCh38.AMR_rs113925811:1.0#0.022|GRCh38.AMR_rs11574532:0.8465#0.0185|GRCh38.AMR_rs17120257:1.0#0.0212|GRCh38.AMR_rs4919743:1.0#0.022|GRCh38.AMR_rs73110464:1.0#0.022|GRCh38.AMR_rs902774:0.9459#0.0343|GRCh38.EUR_rs113925811:1.0#0.1022|GRCh38.EUR_rs11574532:0.5803#0.0219|GRCh38.EUR_rs17120257:1.0#0.1022|GRCh38.EUR_rs4919743:1.0#0.1022|GRCh38.EUR_rs73110464:1.0#0.1022|GRCh38.EUR_rs902774:1.0#0.1194|GRCh38.SAS_rs902774:1.0#0.0291
rs11170336_ENSG00000111077	ENSG00000111077	0.000906019	0.00374064	0.003	0	0.0244625	0.501	0.00259281	0.002	0.721524	1	NA	NA	0.994844	1	0.992091	1	0.614767	1	rs11170336	49	chr12_52918482	ENSG00000111077	TNS2	0.387678	0.0141993	0.16582	0.0307759	0.215509	-0.062669	0.0811706	0.0540824	0.0477948	0.0830894	0.0744516	0.0415936	0.192329	0.0730399	0.728306	-0.0159757	0.00361084	0.102802	0.265279	0.0863932	0.00249185	0.222739	0.0342578	0.0679379	0.0536815	0.081243	0.0210492	0.11149	0.189262	0.0509365	0.00416182	0.105522	0.0956241	0.0670765	0.949577	0.00553948	0.172199	0.0973528	0.0153136	0.0414867	0.442561	-0.0107825	0.0823537	0.177305	0.0158906	0.0903221	0.298435	0.0179468	0.575519	0.0170824	0.0462215	0.0301395	0.0035316	0.0809191	0.0203376	0.056662	0.0739865	0.03566	0.682687	-0.0384123	0.382531	-0.0473672	0.939785	-0.00149549	0.589373	-0.033414	0.00462585	0.0563343	0.010483	0.0500398	0.401817	0.054187	0.706256	-0.0146879	0.106319	0.062026	0.778243	-0.00981858	0.0370089	0.0298482	0.108283	0.0197734	0.291114	-0.0419079	0.910745	-0.00370578	0.199359	0.035604	6.9741e-05	0.066871	0.0427104	0.0492418	0.137317	0.0904271	0.362406	0.0378393	0.442697	-0.0177932	0/0	39	0	34	0	NA	NA	NA	GRCh38.AFR_rs113925811:1.0#0.0691|GRCh38.AFR_rs17120257:1.0#0.0295|GRCh38.AFR_rs4919743:1.0#0.0684|GRCh38.AFR_rs73110464:1.0#0.0669|GRCh38.AFR_rs902774:0.9567#0.0229|GRCh38.AMR_rs113925811:1.0#0.022|GRCh38.AMR_rs11574532:0.8465#0.0185|GRCh38.AMR_rs17120257:1.0#0.0212|GRCh38.AMR_rs4919743:1.0#0.022|GRCh38.AMR_rs73110464:1.0#0.022|GRCh38.AMR_rs902774:0.9459#0.0343|GRCh38.EUR_rs113925811:1.0#0.1022|GRCh38.EUR_rs11574532:0.5803#0.0219|GRCh38.EUR_rs17120257:1.0#0.1022|GRCh38.EUR_rs4919743:1.0#0.1022|GRCh38.EUR_rs73110464:1.0#0.1022|GRCh38.EUR_rs902774:1.0#0.1194|GRCh38.SAS_rs902774:1.0#0.0291
rs11170336_ENSG00000123349	ENSG00000123349	0.880824	-0.00495228	0.054	0.061	1	0.496	-0.00343266	0.008	0.824627	1	0	0	0.919431	1	0.916046	1	0.879598	1	rs11170336	49	chr12_52918482	ENSG00000123349	PFDN5	0.886052	-0.00241773	0.303009	-0.0197956	0.202555	0.0481901	0.404504	0.017079	0.149951	-0.0601233	0.303723	0.0184221	0.170464	-0.0748744	0.665805	-0.0196433	0.824903	-0.00687976	0.654851	-0.0145534	0.469119	0.0310975	0.440122	-0.0237058	0.0830485	-0.0506823	0.36011	-0.0350105	0.0846602	-0.0621517	0.524131	-0.015998	0.39061	0.0290298	0.993642	-0.000345261	0.141126	-0.0624102	0.423446	-0.0184964	0.176611	-0.0244998	0.571427	-0.0342412	0.621361	-0.012447	0.932654	-0.00172175	0.689809	-0.0128385	0.951953	0.00125418	0.379486	0.0190446	0.625254	-0.011307	0.686051	-0.00956664	0.477441	0.051338	0.967701	0.00210031	0.144214	-0.0261932	0.304722	0.074002	0.0663762	-0.0297854	0.933498	-0.00161433	0.261608	0.0450685	0.945665	0.00199926	0.217244	0.0402193	0.0423151	0.0828201	0.936079	-0.00156573	0.310505	0.0184068	0.620035	-0.0165495	0.0193366	-0.080424	0.615103	-0.0120746	0.96723	-0.00097919	0.762727	0.00548472	0.699441	0.0265844	0.685344	-0.0241627	0.865634	-0.00228757	0/0	39	0	34	0	NA	NA	NA	GRCh38.AFR_rs113925811:1.0#0.0691|GRCh38.AFR_rs17120257:1.0#0.0295|GRCh38.AFR_rs4919743:1.0#0.0684|GRCh38.AFR_rs73110464:1.0#0.0669|GRCh38.AFR_rs902774:0.9567#0.0229|GRCh38.AMR_rs113925811:1.0#0.022|GRCh38.AMR_rs11574532:0.8465#0.0185|GRCh38.AMR_rs17120257:1.0#0.0212|GRCh38.AMR_rs4919743:1.0#0.022|GRCh38.AMR_rs73110464:1.0#0.022|GRCh38.AMR_rs902774:0.9459#0.0343|GRCh38.EUR_rs113925811:1.0#0.1022|GRCh38.EUR_rs11574532:0.5803#0.0219|GRCh38.EUR_rs17120257:1.0#0.1022|GRCh38.EUR_rs4919743:1.0#0.1022|GRCh38.EUR_rs73110464:1.0#0.1022|GRCh38.EUR_rs902774:1.0#0.1194|GRCh38.SAS_rs902774:1.0#0.0291
rs11170336_ENSG00000135476	ENSG00000135476	1.30938e-20	0.0306574	0.021	0	3.53531e-19	0.51	0.0212501	0.02	0.311043	1	0.568173	1	0.990839	1	0.978322	1	0.155093	1	rs11170336	49	chr12_52918482	ENSG00000135476	ESPL1	0.302351	0.0334052	0.563127	-0.0211812	0.102601	0.0867862	0.800587	-0.0119392	0.805894	-0.0183008	0.42945	-0.0345683	NA	NA	0.655105	0.0576839	0.0134007	-0.283642	NA	NA	NA	NA	NA	NA	NA	NA	0.243613	-0.100504	0.60014	-0.057967	0.931573	-0.00734661	0.489157	-0.0779004	0.874806	0.0191239	0.325353	-0.122524	0.964886	-0.00185983	0.529834	-0.00880959	0.758164	-0.0140599	0.519015	-0.0347112	0.31274	0.0272059	0.363562	-0.0594656	0.0206335	0.07015	0.837128	-0.0100531	0.830821	0.0121158	0.700342	0.0195123	0.983701	0.00191777	0.527417	-0.052169	0.511078	-0.0170745	0.219054	0.0976585	NA	NA	0.366415	0.0405755	0.541436	-0.0626357	0.326324	0.05616	0.0421812	-0.140046	0.958612	-0.00345408	0.913757	0.00319603	0.0790995	0.0445879	0.719	-0.0184693	0.900233	-0.00391023	0.216149	-0.0449145	0.90737	-0.00304949	0.717444	-0.0156146	0.200024	-0.12439	0.10042	0.0913287	0.651619	0.00901284	0/0	39	0	34	0	NA	NA	NA	GRCh38.AFR_rs113925811:1.0#0.0691|GRCh38.AFR_rs17120257:1.0#0.0295|GRCh38.AFR_rs4919743:1.0#0.0684|GRCh38.AFR_rs73110464:1.0#0.0669|GRCh38.AFR_rs902774:0.9567#0.0229|GRCh38.AMR_rs113925811:1.0#0.022|GRCh38.AMR_rs11574532:0.8465#0.0185|GRCh38.AMR_rs17120257:1.0#0.0212|GRCh38.AMR_rs4919743:1.0#0.022|GRCh38.AMR_rs73110464:1.0#0.022|GRCh38.AMR_rs902774:0.9459#0.0343|GRCh38.EUR_rs113925811:1.0#0.1022|GRCh38.EUR_rs11574532:0.5803#0.0219|GRCh38.EUR_rs17120257:1.0#0.1022|GRCh38.EUR_rs4919743:1.0#0.1022|GRCh38.EUR_rs73110464:1.0#0.1022|GRCh38.EUR_rs902774:1.0#0.1194|GRCh38.SAS_rs902774:1.0#0.0291
rs11170336_ENSG00000139626	ENSG00000139626	0.0508219	0.00170149	0.001	0	1	0.5	0.00117938	0	0.830503	1	0.992889	1	0.996826	1	0.992558	1	0.761614	1	rs11170336	49	chr12_52918482	ENSG00000139626	ITGB7	0.58258	-0.0159902	0.413723	-0.0314579	0.0129517	0.177854	0.324001	-0.0507534	0.337742	-0.0480055	0.743349	-0.0133514	0.904525	0.0143941	0.0683493	0.204167	0.407951	0.0611403	0.195722	-0.130528	0.434313	0.0729019	0.0225109	0.187161	0.880219	0.0144898	0.384646	0.0884202	0.0374623	0.217969	0.00258852	0.217058	0.149559	-0.113027	0.0737824	0.220354	0.947278	0.00783152	0.532651	-0.0263954	0.705756	-0.0195156	0.609607	-0.022916	0.12732	-0.0806862	0.155515	0.0329073	0.379622	-0.0570521	0.819264	0.0068065	0.995419	-0.000288745	0.748614	-0.0152719	0.866324	-0.00998437	0.927051	0.00902828	0.270655	0.0650684	0.434845	0.0210171	0.78433	0.0200491	0.533712	-0.0278264	0.859788	-0.00533397	0.467964	-0.0599001	0.422812	-0.0534327	0.979962	-0.00115841	0.612554	-0.0280969	0.549265	-0.0181385	0.730869	-0.00849766	0.247738	-0.0383171	0.128135	0.0680911	0.674559	-0.0145764	0.100826	-0.103289	0.417007	-0.0275137	0.241872	-0.128996	0.477494	0.0528613	0.0712398	0.0260657	0/0	39	0	34	0	NA	NA	NA	GRCh38.AFR_rs113925811:1.0#0.0691|GRCh38.AFR_rs17120257:1.0#0.0295|GRCh38.AFR_rs4919743:1.0#0.0684|GRCh38.AFR_rs73110464:1.0#0.0669|GRCh38.AFR_rs902774:0.9567#0.0229|GRCh38.AMR_rs113925811:1.0#0.022|GRCh38.AMR_rs11574532:0.8465#0.0185|GRCh38.AMR_rs17120257:1.0#0.0212|GRCh38.AMR_rs4919743:1.0#0.022|GRCh38.AMR_rs73110464:1.0#0.022|GRCh38.AMR_rs902774:0.9459#0.0343|GRCh38.EUR_rs113925811:1.0#0.1022|GRCh38.EUR_rs11574532:0.5803#0.0219|GRCh38.EUR_rs17120257:1.0#0.1022|GRCh38.EUR_rs4919743:1.0#0.1022|GRCh38.EUR_rs73110464:1.0#0.1022|GRCh38.EUR_rs902774:1.0#0.1194|GRCh38.SAS_rs902774:1.0#0.0291
rs11170336_ENSG00000139631	ENSG00000139631	0.967452	0.000510658	0.057	0.061	1	0.498	0.000353961	0.004	0.913712	1	0	0	0.991926	1	0.991594	1	0.967809	1	rs11170336	49	chr12_52918482	ENSG00000139631	CSAD	0.571478	-0.0137794	0.0792089	0.0508013	0.00873535	0.0934505	0.0816077	0.0458927	0.459899	0.0283039	0.0248552	0.0494594	0.201481	0.106234	0.759824	0.0220839	0.819849	-0.0120755	0.313893	0.0574369	0.0131846	0.13457	0.592505	-0.0249294	0.228423	0.0576014	0.299347	0.0601977	0.448285	0.0462699	0.936873	-0.00402245	0.90282	0.00655213	0.350026	-0.0712187	0.655273	0.0264147	0.440291	0.0223858	0.238765	0.0201529	0.538602	-0.0500839	0.0620871	0.0529566	0.45241	0.0190255	0.446979	0.0237228	0.943412	0.00135181	0.366076	0.0176235	0.426695	-0.0179257	0.153538	0.0325413	0.0528371	0.159859	0.934373	-0.00359058	0.233986	0.0247157	0.491325	-0.0427266	0.0269475	0.0444234	0.083505	0.0352853	0.585883	0.024702	0.0548427	0.0583068	0.28575	0.0390397	0.95775	-0.0021059	0.00860311	0.0551269	0.418792	0.0166134	0.59831	0.0228431	0.0271298	0.0852938	0.773575	0.00917792	0.529027	-0.0166305	0.44455	0.0146121	0.945115	0.00356568	0.697898	0.0223906	0.49761	-0.0129908	0/0	39	0	34	0	NA	NA	NA	GRCh38.AFR_rs113925811:1.0#0.0691|GRCh38.AFR_rs17120257:1.0#0.0295|GRCh38.AFR_rs4919743:1.0#0.0684|GRCh38.AFR_rs73110464:1.0#0.0669|GRCh38.AFR_rs902774:0.9567#0.0229|GRCh38.AMR_rs113925811:1.0#0.022|GRCh38.AMR_rs11574532:0.8465#0.0185|GRCh38.AMR_rs17120257:1.0#0.0212|GRCh38.AMR_rs4919743:1.0#0.022|GRCh38.AMR_rs73110464:1.0#0.022|GRCh38.AMR_rs902774:0.9459#0.0343|GRCh38.EUR_rs113925811:1.0#0.1022|GRCh38.EUR_rs11574532:0.5803#0.0219|GRCh38.EUR_rs17120257:1.0#0.1022|GRCh38.EUR_rs4919743:1.0#0.1022|GRCh38.EUR_rs73110464:1.0#0.1022|GRCh38.EUR_rs902774:1.0#0.1194|GRCh38.SAS_rs902774:1.0#0.0291
rs11170336_ENSG00000139637	ENSG00000139637	0.413042	-0.0240479	0.004	0.02	1	0.492	-0.0166687	0.016	0.0543206	1	NA	NA	0.0899016	1	0.0898611	1	0.1773	1	rs11170336	49	chr12_52918482	ENSG00000139637	MYG1	0.838619	0.00519638	0.471319	-0.0230455	0.48001	-0.0313747	0.629843	0.0150789	0.441896	-0.0355889	0.835614	0.00553639	0.94595	-0.00342384	0.413856	-0.0385767	0.777737	-0.0114375	0.534324	0.0210502	0.114623	-0.0776358	0.962116	0.00156847	0.810434	-0.00924676	0.338995	0.0286696	0.83418	-0.00840087	0.576167	-0.022017	0.66832	-0.0186759	0.0770545	-0.106995	0.380699	-0.0370845	0.0145251	-0.0769847	0.1703	0.0297819	0.622572	-0.0374823	0.0154009	0.0849772	0.677307	0.0111432	0.796486	-0.0103659	0.104261	-0.0502525	0.567732	-0.0169433	0.730562	0.0140426	0.230127	0.0439639	0.790575	0.0219269	0.699973	-0.0180519	0.311334	-0.024201	0.754804	-0.0229865	0.135546	0.030176	0.233458	-0.0274947	0.190128	-0.0651266	0.185269	0.0400427	0.455148	-0.0303457	0.801052	-0.0131715	0.268123	-0.0264128	0.583631	-0.0127424	0.951445	-0.00309274	0.175528	-0.0518715	0.573254	-0.0203976	0.517584	-0.0121701	0.738751	-0.00802478	0.209217	0.100917	0.617325	0.0448691	0.110805	0.0315529	0/0	39	0	34	0	NA	NA	NA	GRCh38.AFR_rs113925811:1.0#0.0691|GRCh38.AFR_rs17120257:1.0#0.0295|GRCh38.AFR_rs4919743:1.0#0.0684|GRCh38.AFR_rs73110464:1.0#0.0669|GRCh38.AFR_rs902774:0.9567#0.0229|GRCh38.AMR_rs113925811:1.0#0.022|GRCh38.AMR_rs11574532:0.8465#0.0185|GRCh38.AMR_rs17120257:1.0#0.0212|GRCh38.AMR_rs4919743:1.0#0.022|GRCh38.AMR_rs73110464:1.0#0.022|GRCh38.AMR_rs902774:0.9459#0.0343|GRCh38.EUR_rs113925811:1.0#0.1022|GRCh38.EUR_rs11574532:0.5803#0.0219|GRCh38.EUR_rs17120257:1.0#0.1022|GRCh38.EUR_rs4919743:1.0#0.1022|GRCh38.EUR_rs73110464:1.0#0.1022|GRCh38.EUR_rs902774:1.0#0.1194|GRCh38.SAS_rs902774:1.0#0.0291
rs11170336_ENSG00000139651	ENSG00000139651	0.000528372	0.00408021	0.003	0	0.0142661	0.501	0.00282819	0.002	0.709615	1	NA	NA	0.994812	1	0.992039	1	0.599104	1	rs11170336	49	chr12_52918482	ENSG00000139651	ZNF740	0.0113898	-0.0551012	0.609218	-0.0145855	0.239826	-0.0541739	0.891673	0.00407125	0.0864564	-0.0855279	0.267187	-0.0241479	0.170506	-0.136714	0.281556	-0.111074	0.0534285	0.111396	0.136854	0.091887	0.983403	0.00106438	0.027037	0.119711	0.13583	0.094927	0.73096	0.0221539	0.125245	0.114175	0.616056	-0.0317985	0.92247	0.00644713	0.0972819	0.177135	0.134717	-0.144207	0.0422096	-0.0507279	0.4409	-0.0170362	0.933739	-0.00577239	0.774404	-0.00958676	0.1411	-0.0520207	0.586751	0.0186826	0.0974837	-0.0471891	0.743141	-0.00872716	0.192383	-0.0362708	0.00981558	-0.100024	0.0849574	-0.198894	0.976479	-0.00179776	0.799291	0.00736646	0.502258	0.063639	0.00439332	-0.0880244	0.198108	-0.039873	0.999716	-2.45138e-05	0.465826	-0.0415016	0.774943	-0.0126227	0.134909	-0.0956801	0.809405	-0.00511733	0.216332	0.0279455	0.144642	-0.0647807	0.388922	-0.0454098	0.324251	-0.0369648	0.132972	-0.0440439	0.268622	-0.032015	0.313817	-0.0946386	0.119738	-0.127083	0.188977	-0.0257059	0/0	39	0	34	0	NA	NA	NA	GRCh38.AFR_rs113925811:1.0#0.0691|GRCh38.AFR_rs17120257:1.0#0.0295|GRCh38.AFR_rs4919743:1.0#0.0684|GRCh38.AFR_rs73110464:1.0#0.0669|GRCh38.AFR_rs902774:0.9567#0.0229|GRCh38.AMR_rs113925811:1.0#0.022|GRCh38.AMR_rs11574532:0.8465#0.0185|GRCh38.AMR_rs17120257:1.0#0.0212|GRCh38.AMR_rs4919743:1.0#0.022|GRCh38.AMR_rs73110464:1.0#0.022|GRCh38.AMR_rs902774:0.9459#0.0343|GRCh38.EUR_rs113925811:1.0#0.1022|GRCh38.EUR_rs11574532:0.5803#0.0219|GRCh38.EUR_rs17120257:1.0#0.1022|GRCh38.EUR_rs4919743:1.0#0.1022|GRCh38.EUR_rs73110464:1.0#0.1022|GRCh38.EUR_rs902774:1.0#0.1194|GRCh38.SAS_rs902774:1.0#0.0291
rs11170336_ENSG00000167778	ENSG00000167778	0.000308944	0.00441971	0.003	0	0.00834148	0.502	0.00306351	0.004	0.698257	1	NA	NA	0.994784	1	0.991992	1	0.58425	1	rs11170336	49	chr12_52918482	ENSG00000167778	SPRYD3	0.579091	-0.0191989	0.196839	-0.0494104	0.776076	-0.0147629	0.454263	-0.0213699	0.661632	0.0185674	0.0223197	-0.0555891	0.357509	-0.0356202	0.31208	-0.040373	0.153576	0.0431553	0.929224	0.00296771	0.467211	-0.0287488	0.245312	0.032965	0.190716	0.0350144	0.965524	0.00121102	0.565002	-0.0203935	0.588247	-0.0156066	0.464738	-0.0241171	0.510415	-0.0520121	0.823959	-0.0108181	0.986988	0.000539651	0.0964725	-0.0357575	0.0464334	-0.12989	0.441092	-0.0307407	0.871691	0.00380504	0.988813	-0.000414642	0.808004	0.00739881	0.779926	0.00577503	0.0326286	-0.070538	0.0925409	-0.046729	0.594266	-0.0630192	0.229862	-0.0444819	0.589202	-0.0130911	0.870368	-0.0101839	0.392921	-0.0196473	0.633146	0.0134615	0.877279	-0.00869169	0.428015	0.0270027	0.697443	-0.0165202	0.783847	-0.0150653	0.809849	-0.00583926	0.574927	-0.0137166	0.331342	-0.0505517	0.858584	0.00961003	0.29744	-0.0372253	0.480191	0.016341	0.725685	0.00717098	0.302327	-0.075732	0.296086	-0.0844701	0.210468	-0.0182619	0/0	39	0	34	0	NA	NA	NA	GRCh38.AFR_rs113925811:1.0#0.0691|GRCh38.AFR_rs17120257:1.0#0.0295|GRCh38.AFR_rs4919743:1.0#0.0684|GRCh38.AFR_rs73110464:1.0#0.0669|GRCh38.AFR_rs902774:0.9567#0.0229|GRCh38.AMR_rs113925811:1.0#0.022|GRCh38.AMR_rs11574532:0.8465#0.0185|GRCh38.AMR_rs17120257:1.0#0.0212|GRCh38.AMR_rs4919743:1.0#0.022|GRCh38.AMR_rs73110464:1.0#0.022|GRCh38.AMR_rs902774:0.9459#0.0343|GRCh38.EUR_rs113925811:1.0#0.1022|GRCh38.EUR_rs11574532:0.5803#0.0219|GRCh38.EUR_rs17120257:1.0#0.1022|GRCh38.EUR_rs4919743:1.0#0.1022|GRCh38.EUR_rs73110464:1.0#0.1022|GRCh38.EUR_rs902774:1.0#0.1194|GRCh38.SAS_rs902774:1.0#0.0291
rs11170336_ENSG00000167779	ENSG00000167779	8.88772e-06	0.00713282	0.005	0	0.000239968	0.502	0.00494409	0.004	0.630154	1	0.927579	1	0.991708	1	0.987306	1	0.497149	1	rs11170336	49	chr12_52918482	ENSG00000167779	IGFBP6	0.496012	-0.019079	0.0329962	0.0662916	0.630482	-0.0240827	0.800245	-0.00939001	0.304163	0.0649526	0.347633	0.0262872	0.628755	-0.0417018	0.22257	0.0811966	0.687512	-0.0288626	0.0273323	0.155607	0.0998273	0.0985291	0.541473	0.0260711	0.542948	0.0292505	0.356209	-0.0568251	0.133874	0.107409	0.952998	0.00340552	0.800841	0.0184394	0.822401	0.0285451	0.925373	0.00849978	0.50651	-0.0194223	0.827921	-0.00488265	0.841363	0.0215107	0.990514	0.000531437	0.68246	-0.0127982	0.443924	0.0339018	0.510435	0.0212064	0.974696	0.00099276	0.0464561	-0.088377	0.639361	-0.0169823	0.437575	-0.0985567	0.444046	0.0500227	0.612718	-0.0147392	0.153462	0.105717	0.630769	0.0134176	0.474545	0.0186255	0.287222	-0.0744718	0.227435	0.058778	0.459602	-0.0328923	0.970455	0.00203417	0.070422	-0.0565867	0.133497	-0.0421283	0.830962	0.0108653	0.0982792	-0.0769753	0.282495	0.0345693	0.824065	0.00768021	0.522578	-0.0191567	0.994908	0.000482153	0.248336	0.0943367	0.339517	0.0296533	0/0	39	0	34	0	NA	NA	NA	GRCh38.AFR_rs113925811:1.0#0.0691|GRCh38.AFR_rs17120257:1.0#0.0295|GRCh38.AFR_rs4919743:1.0#0.0684|GRCh38.AFR_rs73110464:1.0#0.0669|GRCh38.AFR_rs902774:0.9567#0.0229|GRCh38.AMR_rs113925811:1.0#0.022|GRCh38.AMR_rs11574532:0.8465#0.0185|GRCh38.AMR_rs17120257:1.0#0.0212|GRCh38.AMR_rs4919743:1.0#0.022|GRCh38.AMR_rs73110464:1.0#0.022|GRCh38.AMR_rs902774:0.9459#0.0343|GRCh38.EUR_rs113925811:1.0#0.1022|GRCh38.EUR_rs11574532:0.5803#0.0219|GRCh38.EUR_rs17120257:1.0#0.1022|GRCh38.EUR_rs4919743:1.0#0.1022|GRCh38.EUR_rs73110464:1.0#0.1022|GRCh38.EUR_rs902774:1.0#0.1194|GRCh38.SAS_rs902774:1.0#0.0291
rs11170336_ENSG00000167780	ENSG00000167780	0.0169797	0.00272143	0.001	0	0.458452	0.501	0.00188635	0.002	0.792801	1	0.987041	1	0.994958	1	0.99228	1	0.710202	1	rs11170336	49	chr12_52918482	ENSG00000167780	SOAT2	0.166061	0.0541948	0.00606907	0.126533	0.902232	0.00912975	0.0614699	0.0775714	0.0226832	0.139021	0.00631039	0.0950889	NA	NA	NA	NA	NA	NA	NA	NA	0.784883	0.0263689	NA	NA	NA	NA	NA	NA	NA	NA	NA	NA	NA	NA	0.113997	0.19647	NA	NA	0.951761	0.00270233	0.276101	0.0568692	0.37037	0.0689455	0.678283	0.0288951	0.146474	0.0902568	0.0838509	0.0881972	0.150792	0.0837158	0.33179	0.0423379	0.383762	-0.0522382	0.127445	0.102302	0.625942	0.066724	0.782724	-0.0160252	0.79782	-0.0139029	0.815205	0.0252853	0.0336717	0.0961214	0.0486129	0.0709209	0.876482	0.013902	0.183551	0.104623	0.647875	0.028861	0.470707	-0.0527438	0.227942	0.0590997	0.457893	-0.0317098	0.552098	-0.031683	0.16959	0.0748716	0.615666	0.0337528	0.117265	0.0988721	0.247642	0.0497445	0.457308	0.0798313	0.142191	0.153508	0.163098	0.0575636	0/0	39	0	34	0	NA	NA	NA	GRCh38.AFR_rs113925811:1.0#0.0691|GRCh38.AFR_rs17120257:1.0#0.0295|GRCh38.AFR_rs4919743:1.0#0.0684|GRCh38.AFR_rs73110464:1.0#0.0669|GRCh38.AFR_rs902774:0.9567#0.0229|GRCh38.AMR_rs113925811:1.0#0.022|GRCh38.AMR_rs11574532:0.8465#0.0185|GRCh38.AMR_rs17120257:1.0#0.0212|GRCh38.AMR_rs4919743:1.0#0.022|GRCh38.AMR_rs73110464:1.0#0.022|GRCh38.AMR_rs902774:0.9459#0.0343|GRCh38.EUR_rs113925811:1.0#0.1022|GRCh38.EUR_rs11574532:0.5803#0.0219|GRCh38.EUR_rs17120257:1.0#0.1022|GRCh38.EUR_rs4919743:1.0#0.1022|GRCh38.EUR_rs73110464:1.0#0.1022|GRCh38.EUR_rs902774:1.0#0.1194|GRCh38.SAS_rs902774:1.0#0.0291
rs11170336_ENSG00000170421	ENSG00000170421	0.0864879	-0.174357	0.991	1	1	0.443	-0.120855	0.114	0.170431	1	0.350369	1	0.150876	1	0.00344369	0.0929797	0.105749	1	rs11170336	49	chr12_52918482	ENSG00000170421	KRT8	0.763322	0.0134619	0.598837	-0.013023	0.000362161	0.296275	3.19425e-11	0.341555	0.100565	0.10396	0.0105381	0.116056	0.644416	-0.0535945	0.861152	0.0204606	0.0219667	-0.203577	0.00325915	-0.280908	0.0263519	-0.200926	0.200958	0.118627	0.865406	0.0190197	0.743521	-0.0340607	0.307646	-0.0828904	0.125931	-0.107551	0.954525	-0.00564789	0.374684	0.107937	0.585032	-0.0538923	0.942598	-0.00193743	0.00319195	-0.106752	0.279236	0.128454	0.00169898	0.134388	0.624928	0.00977375	0.0928424	0.0650085	0.867848	-0.00562847	0.690748	0.0117811	0.530549	-0.021843	0.0255865	-0.0800713	0.156033	-0.109775	0.0717109	0.0769637	0.0590314	-0.0510269	0.79979	-0.0156602	0.723396	-0.0170907	0.00364246	-0.13559	0.130316	-0.124416	4.63344e-09	-0.275781	0.589585	-0.0180698	0.938247	-0.00316626	0.584892	-0.0115166	0.247476	-0.0239421	0.551247	0.0210903	3.51892e-07	0.352978	0.22764	0.0257165	1.26979e-09	0.315045	0.000116871	-0.0927107	0.066631	0.206243	0.444977	-0.0633775	0.0643042	-0.0652951	0/0	39	0	34	0	NA	NA	NA	GRCh38.AFR_rs113925811:1.0#0.0691|GRCh38.AFR_rs17120257:1.0#0.0295|GRCh38.AFR_rs4919743:1.0#0.0684|GRCh38.AFR_rs73110464:1.0#0.0669|GRCh38.AFR_rs902774:0.9567#0.0229|GRCh38.AMR_rs113925811:1.0#0.022|GRCh38.AMR_rs11574532:0.8465#0.0185|GRCh38.AMR_rs17120257:1.0#0.0212|GRCh38.AMR_rs4919743:1.0#0.022|GRCh38.AMR_rs73110464:1.0#0.022|GRCh38.AMR_rs902774:0.9459#0.0343|GRCh38.EUR_rs113925811:1.0#0.1022|GRCh38.EUR_rs11574532:0.5803#0.0219|GRCh38.EUR_rs17120257:1.0#0.1022|GRCh38.EUR_rs4919743:1.0#0.1022|GRCh38.EUR_rs73110464:1.0#0.1022|GRCh38.EUR_rs902774:1.0#0.1194|GRCh38.SAS_rs902774:1.0#0.0291
rs11170336_ENSG00000170423	ENSG00000170423	0.00155838	0.00340098	0.002	0	0.0420764	0.501	0.00235738	0.002	0.734057	1	NA	NA	0.994878	1	0.992148	1	0.631348	1	rs11170336	49	chr12_52918482	ENSG00000170423	KRT78	0.278605	-0.0635655	0.448357	0.0529133	0.205396	-0.116937	0.34046	-0.0679233	0.386917	0.0892912	0.995012	0.000348206	0.853682	0.0252709	0.945151	0.00878228	NA	NA	0.645368	-0.0453933	0.221268	-0.111673	0.502148	-0.0625496	0.1213	0.159731	NA	NA	0.57661	0.062936	NA	NA	NA	NA	NA	NA	NA	NA	0.00113315	-0.239789	0.127089	-0.0734597	0.817333	0.0268016	0.99492	-0.000485275	0.241998	-0.0811662	0.0628399	-0.140322	0.0553903	-0.0345301	0.410023	0.0402448	0.732356	-0.0241149	NA	NA	0.213414	0.2476	0.789889	-0.0292941	0.655839	-0.0287514	0.879331	0.0144193	0.929749	-0.00442547	0.522775	-0.0379092	0.878735	-0.0193338	0.00951179	-0.195979	0.551092	-0.0544435	0.220833	0.121145	0.33254	-0.0238673	0.0780695	-0.0341975	0.216632	0.137234	0.338628	-0.0922408	0.125149	0.12607	0.0959067	-0.093019	0.0391907	-0.0991181	0.347482	-0.126921	0.665595	0.0248507	0.00848587	-0.117742	0/0	39	0	34	0	NA	NA	NA	GRCh38.AFR_rs113925811:1.0#0.0691|GRCh38.AFR_rs17120257:1.0#0.0295|GRCh38.AFR_rs4919743:1.0#0.0684|GRCh38.AFR_rs73110464:1.0#0.0669|GRCh38.AFR_rs902774:0.9567#0.0229|GRCh38.AMR_rs113925811:1.0#0.022|GRCh38.AMR_rs11574532:0.8465#0.0185|GRCh38.AMR_rs17120257:1.0#0.0212|GRCh38.AMR_rs4919743:1.0#0.022|GRCh38.AMR_rs73110464:1.0#0.022|GRCh38.AMR_rs902774:0.9459#0.0343|GRCh38.EUR_rs113925811:1.0#0.1022|GRCh38.EUR_rs11574532:0.5803#0.0219|GRCh38.EUR_rs17120257:1.0#0.1022|GRCh38.EUR_rs4919743:1.0#0.1022|GRCh38.EUR_rs73110464:1.0#0.1022|GRCh38.EUR_rs902774:1.0#0.1194|GRCh38.SAS_rs902774:1.0#0.0291
rs11170336_ENSG00000170454	ENSG00000170454	0.283759	-0.0507456	0.022	0.061	1	0.481	-0.0351742	0.038	0.0717166	1	0	0	0.184559	1	0.118579	1	0.17104	1	rs11170336	49	chr12_52918482	ENSG00000170454	KRT75	NA	NA	NA	NA	NA	NA	NA	NA	NA	NA	NA	NA	NA	NA	NA	NA	NA	NA	NA	NA	NA	NA	NA	NA	NA	NA	NA	NA	NA	NA	NA	NA	NA	NA	NA	NA	NA	NA	NA	NA	0.458489	-0.0347659	NA	NA	NA	NA	NA	NA	NA	NA	0.725585	-0.0156418	NA	NA	NA	NA	NA	NA	NA	NA	NA	NA	NA	NA	0.546504	-0.0521865	NA	NA	NA	NA	NA	NA	NA	NA	0.0870112	0.115105	0.718666	0.0245329	0.269783	-0.0392042	0.357529	0.0330796	NA	NA	NA	NA	NA	NA	0.713895	-0.022393	NA	NA	NA	NA	0.394508	-0.0721358	NA	NA	0/0	39	0	34	0	NA	NA	NA	GRCh38.AFR_rs113925811:1.0#0.0691|GRCh38.AFR_rs17120257:1.0#0.0295|GRCh38.AFR_rs4919743:1.0#0.0684|GRCh38.AFR_rs73110464:1.0#0.0669|GRCh38.AFR_rs902774:0.9567#0.0229|GRCh38.AMR_rs113925811:1.0#0.022|GRCh38.AMR_rs11574532:0.8465#0.0185|GRCh38.AMR_rs17120257:1.0#0.0212|GRCh38.AMR_rs4919743:1.0#0.022|GRCh38.AMR_rs73110464:1.0#0.022|GRCh38.AMR_rs902774:0.9459#0.0343|GRCh38.EUR_rs113925811:1.0#0.1022|GRCh38.EUR_rs11574532:0.5803#0.0219|GRCh38.EUR_rs17120257:1.0#0.1022|GRCh38.EUR_rs4919743:1.0#0.1022|GRCh38.EUR_rs73110464:1.0#0.1022|GRCh38.EUR_rs902774:1.0#0.1194|GRCh38.SAS_rs902774:1.0#0.0291
rs11170336_ENSG00000170465	ENSG00000170465	2.59274e-12	0.0246447	0.013	0	7.00041e-11	0.506	0.0170824	0.012	0.426686	1	0.741329	1	0.99097	1	0.978676	1	0.263598	1	rs11170336	49	chr12_52918482	ENSG00000170465	KRT6C	0.940384	-0.00375664	0.0686108	0.119695	0.852531	-0.0182871	0.673915	-0.0262415	0.719789	0.0358236	0.302645	-0.0535418	NA	NA	NA	NA	NA	NA	0.329791	-0.0931614	0.136663	-0.138939	0.64526	0.0433966	0.500807	0.0666259	NA	NA	NA	NA	NA	NA	NA	NA	NA	NA	0.633713	0.0615225	0.874562	-0.00956437	0.305599	-0.0467047	0.781176	-0.0330034	0.603746	0.040661	0.120233	-0.110588	0.653467	0.0335543	0.976706	0.000813177	0.435225	0.0388416	0.593904	0.0374004	0.179788	0.0972723	0.027059	0.400113	0.668382	0.0454759	0.999039	-7.15039e-05	0.283404	-0.0892243	0.153313	0.068645	0.288889	-0.0577934	0.865792	-0.0220502	0.299597	-0.0856557	0.33886	-0.0832407	0.973443	0.0028909	0.333056	0.0351214	0.442057	-0.0316738	0.14985	0.166237	0.877537	-0.0149033	0.117185	0.121461	0.229946	-0.0996644	0.539897	-0.0359393	0.774164	-0.038603	0.157177	0.0928287	0.14027	-0.0614977	0/0	39	0	34	0	NA	NA	NA	GRCh38.AFR_rs113925811:1.0#0.0691|GRCh38.AFR_rs17120257:1.0#0.0295|GRCh38.AFR_rs4919743:1.0#0.0684|GRCh38.AFR_rs73110464:1.0#0.0669|GRCh38.AFR_rs902774:0.9567#0.0229|GRCh38.AMR_rs113925811:1.0#0.022|GRCh38.AMR_rs11574532:0.8465#0.0185|GRCh38.AMR_rs17120257:1.0#0.0212|GRCh38.AMR_rs4919743:1.0#0.022|GRCh38.AMR_rs73110464:1.0#0.022|GRCh38.AMR_rs902774:0.9459#0.0343|GRCh38.EUR_rs113925811:1.0#0.1022|GRCh38.EUR_rs11574532:0.5803#0.0219|GRCh38.EUR_rs17120257:1.0#0.1022|GRCh38.EUR_rs4919743:1.0#0.1022|GRCh38.EUR_rs73110464:1.0#0.1022|GRCh38.EUR_rs902774:1.0#0.1194|GRCh38.SAS_rs902774:1.0#0.0291
rs11170336_ENSG00000170477	ENSG00000170477	0.000672518	0.00645502	0.003	0	0.018158	0.502	0.00447428	0.004	0.698257	1	0.960322	1	0.994647	1	0.987404	1	0.58425	1	rs11170336	49	chr12_52918482	ENSG00000170477	KRT4	0.521802	0.0353968	0.0246369	0.157513	0.229842	-0.112139	0.633533	0.0295711	0.296858	0.102557	0.660466	0.0231173	0.946703	0.0091078	0.674901	0.0539599	0.0491892	-0.205485	0.126698	-0.15149	0.112843	-0.144852	0.0624632	0.189867	0.115695	0.152933	0.457825	0.0858727	0.151035	0.168325	0.922131	0.00903458	0.583186	0.0623225	0.3961	0.117521	0.0703624	0.244683	0.0197014	-0.165786	0.998834	6.32006e-05	0.539148	0.0735824	0.461582	0.0568467	0.457872	-0.0516541	0.776042	0.0209366	0.120668	0.0291852	0.794989	0.0115588	0.0912198	0.118447	0.397691	0.0593751	0.341207	0.180251	0.521047	-0.0726001	0.102409	0.0811334	0.350392	0.0880451	0.340347	0.0456815	0.927951	-0.00507535	0.657978	0.0589313	0.661966	-0.0340963	0.569846	0.047069	0.869369	0.0114743	0.888886	-0.00687322	0.677049	0.0221912	0.541764	0.0715825	0.866738	0.0169481	0.052791	0.15925	0.487856	-0.0563842	0.88913	-0.00793401	0.398474	-0.112948	0.3005	0.0662884	0.545996	-0.0255043	0/0	39	0	34	0	NA	NA	NA	GRCh38.AFR_rs113925811:1.0#0.0691|GRCh38.AFR_rs17120257:1.0#0.0295|GRCh38.AFR_rs4919743:1.0#0.0684|GRCh38.AFR_rs73110464:1.0#0.0669|GRCh38.AFR_rs902774:0.9567#0.0229|GRCh38.AMR_rs113925811:1.0#0.022|GRCh38.AMR_rs11574532:0.8465#0.0185|GRCh38.AMR_rs17120257:1.0#0.0212|GRCh38.AMR_rs4919743:1.0#0.022|GRCh38.AMR_rs73110464:1.0#0.022|GRCh38.AMR_rs902774:0.9459#0.0343|GRCh38.EUR_rs113925811:1.0#0.1022|GRCh38.EUR_rs11574532:0.5803#0.0219|GRCh38.EUR_rs17120257:1.0#0.1022|GRCh38.EUR_rs4919743:1.0#0.1022|GRCh38.EUR_rs73110464:1.0#0.1022|GRCh38.EUR_rs902774:1.0#0.1194|GRCh38.SAS_rs902774:1.0#0.0291
rs11170336_ENSG00000172819	ENSG00000172819	8.26865e-24	0.0349843	0.024	0	2.23254e-22	0.512	0.0242493	0.024	0.274233	1	0.503072	1	0.99076	1	0.978107	1	0.125231	1	rs11170336	49	chr12_52918482	ENSG00000172819	RARG	0.980325	-0.000467054	0.962533	-0.00109165	0.63484	-0.0179746	0.530567	-0.0188151	0.911956	-0.00527506	0.094446	-0.0438505	0.460942	-0.0495426	0.393244	0.0492307	0.785671	0.0104408	0.788651	0.0164903	0.23759	0.0765316	0.54493	-0.024806	0.562017	0.0257897	0.933264	-0.00416357	0.683871	-0.0223455	0.912591	-0.00538706	0.178986	-0.0738349	0.372022	0.073845	0.548482	-0.0536528	0.450206	-0.0171817	0.631707	0.015511	0.116426	0.136141	0.619919	-0.0132351	0.319436	-0.0228506	0.39543	0.0241874	0.229634	-0.0229158	0.610919	-0.0096591	0.313302	-0.0247693	0.723883	-0.00916192	0.171412	0.108413	0.669998	0.0231301	0.0312787	-0.0542873	0.421192	-0.0484548	0.549574	-0.0155473	0.556508	-0.0118539	0.996199	0.00028878	0.620341	0.019342	0.846971	-0.0058358	0.0230259	-0.0905298	0.179741	-0.024639	0.427404	-0.0110735	0.654288	-0.0124839	0.563168	-0.0310051	0.526249	-0.022498	0.886941	-0.00402451	0.135412	-0.0446962	0.832874	-0.0157804	0.480094	0.0324385	0.403641	-0.0199155	0/0	39	0	34	0	NA	NA	NA	GRCh38.AFR_rs113925811:1.0#0.0691|GRCh38.AFR_rs17120257:1.0#0.0295|GRCh38.AFR_rs4919743:1.0#0.0684|GRCh38.AFR_rs73110464:1.0#0.0669|GRCh38.AFR_rs902774:0.9567#0.0229|GRCh38.AMR_rs113925811:1.0#0.022|GRCh38.AMR_rs11574532:0.8465#0.0185|GRCh38.AMR_rs17120257:1.0#0.0212|GRCh38.AMR_rs4919743:1.0#0.022|GRCh38.AMR_rs73110464:1.0#0.022|GRCh38.AMR_rs902774:0.9459#0.0343|GRCh38.EUR_rs113925811:1.0#0.1022|GRCh38.EUR_rs11574532:0.5803#0.0219|GRCh38.EUR_rs17120257:1.0#0.1022|GRCh38.EUR_rs4919743:1.0#0.1022|GRCh38.EUR_rs73110464:1.0#0.1022|GRCh38.EUR_rs902774:1.0#0.1194|GRCh38.SAS_rs902774:1.0#0.0291
rs11170336_ENSG00000182544	ENSG00000182544	0.00269038	0.00306124	0.002	0	0.0726404	0.501	0.00212189	0.002	0.74731	1	NA	NA	0.994916	1	0.99221	1	0.648979	1	rs11170336	49	chr12_52918482	ENSG00000182544	MFSD5	0.327478	0.019173	0.989925	-0.000271987	0.156137	0.0552604	0.15229	0.0298226	0.612127	-0.0162327	0.408612	0.0179345	0.187592	-0.121013	0.273808	-0.100249	0.953136	-0.0025612	0.072387	-0.0809444	0.88938	-0.00751651	0.140233	-0.0829443	0.868503	0.00846283	0.153217	-0.0779576	0.696363	0.0219707	0.350847	-0.0436401	0.861034	0.00729399	0.385416	0.0703995	0.872531	0.0100905	0.933636	0.00173935	0.18659	-0.0302039	0.766071	0.0146517	0.347774	0.03352	0.132379	-0.03628	0.138362	0.0472925	0.170001	-0.0203656	0.616542	0.0129325	0.486641	0.0169036	0.783247	-0.00862201	0.811128	-0.0213457	0.192512	-0.0627596	0.581639	0.00887713	0.737851	-0.0158271	0.419667	-0.0187932	0.884242	0.00338047	0.0816254	0.0732436	0.911229	0.004023	0.902407	-0.004872	0.900503	-0.00509593	0.56798	0.00794564	0.628238	0.00631477	0.406294	0.0403714	0.576	-0.0213568	0.594864	0.0144401	0.0405164	-0.0574615	0.992735	-0.000184644	0.896565	-0.00650649	0.280581	0.0438083	0.749138	-0.0051549	0/0	39	0	34	0	NA	NA	NA	GRCh38.AFR_rs113925811:1.0#0.0691|GRCh38.AFR_rs17120257:1.0#0.0295|GRCh38.AFR_rs4919743:1.0#0.0684|GRCh38.AFR_rs73110464:1.0#0.0669|GRCh38.AFR_rs902774:0.9567#0.0229|GRCh38.AMR_rs113925811:1.0#0.022|GRCh38.AMR_rs11574532:0.8465#0.0185|GRCh38.AMR_rs17120257:1.0#0.0212|GRCh38.AMR_rs4919743:1.0#0.022|GRCh38.AMR_rs73110464:1.0#0.022|GRCh38.AMR_rs902774:0.9459#0.0343|GRCh38.EUR_rs113925811:1.0#0.1022|GRCh38.EUR_rs11574532:0.5803#0.0219|GRCh38.EUR_rs17120257:1.0#0.1022|GRCh38.EUR_rs4919743:1.0#0.1022|GRCh38.EUR_rs73110464:1.0#0.1022|GRCh38.EUR_rs902774:1.0#0.1194|GRCh38.SAS_rs902774:1.0#0.0291
rs11170336_ENSG00000185479	ENSG00000185479	0.283746	-0.180999	0.169	0.204	1	0.476	-0.125459	0.048	0.378167	1	0.308867	1	0.258717	1	0.0310389	0.83805	0.201211	1	rs11170336	49	chr12_52918482	ENSG00000185479	KRT6B	0.854924	0.00907983	0.75998	0.0211589	0.60243	-0.0501279	0.859079	0.0122241	0.960028	0.00539904	0.639281	0.0262419	0.431523	0.108695	0.530917	0.0784195	0.942254	-0.00666051	0.391683	-0.0802319	0.864321	-0.0154052	0.180737	-0.13664	0.462267	0.0795845	0.773222	-0.0334718	0.397063	0.0982736	0.585958	-0.0506467	0.660157	-0.0446338	0.632976	0.0702738	0.915479	0.0137883	0.412569	-0.0275057	0.00323316	-0.113878	0.886413	-0.0163034	0.422514	0.0649183	0.0901905	-0.120231	0.546744	-0.044948	0.564288	-0.0150428	0.189731	-0.0656323	0.34541	0.0684363	0.272982	0.0774726	0.31725	0.194915	0.424399	0.0858844	0.283103	-0.0690725	0.341023	0.0644962	0.209756	0.0628973	0.480919	-0.0409512	0.891534	-0.017475	0.699915	-0.0294048	0.387613	-0.0778114	0.346994	0.0768439	0.95165	-0.00158356	0.913975	-0.00378115	0.602121	0.0591706	0.401454	-0.0820045	0.0585675	0.152446	0.825792	-0.0154303	0.28425	0.066659	0.217855	-0.16948	0.460888	0.049223	0.0478018	-0.088162	0/0	39	0	34	0	NA	NA	NA	GRCh38.AFR_rs113925811:1.0#0.0691|GRCh38.AFR_rs17120257:1.0#0.0295|GRCh38.AFR_rs4919743:1.0#0.0684|GRCh38.AFR_rs73110464:1.0#0.0669|GRCh38.AFR_rs902774:0.9567#0.0229|GRCh38.AMR_rs113925811:1.0#0.022|GRCh38.AMR_rs11574532:0.8465#0.0185|GRCh38.AMR_rs17120257:1.0#0.0212|GRCh38.AMR_rs4919743:1.0#0.022|GRCh38.AMR_rs73110464:1.0#0.022|GRCh38.AMR_rs902774:0.9459#0.0343|GRCh38.EUR_rs113925811:1.0#0.1022|GRCh38.EUR_rs11574532:0.5803#0.0219|GRCh38.EUR_rs17120257:1.0#0.1022|GRCh38.EUR_rs4919743:1.0#0.1022|GRCh38.EUR_rs73110464:1.0#0.1022|GRCh38.EUR_rs902774:1.0#0.1194|GRCh38.SAS_rs902774:1.0#0.0291
rs11170336_ENSG00000185591	ENSG00000185591	0.910422	0.00882593	0.062	0.061	1	0.501	0.00611767	0.002	0.974291	1	0	0	0.868614	1	0.861734	1	0.914329	1	rs11170336	49	chr12_52918482	ENSG00000185591	SP1	0.222889	0.0370473	0.675217	0.014494	0.408938	-0.0428184	0.104754	0.052701	0.940614	0.00388005	0.737603	-0.0073495	0.0191322	-0.149438	0.790737	-0.0140546	0.896404	0.00499903	0.765431	-0.0161479	0.395509	0.0452362	0.999073	4.3744e-05	0.837942	-0.0063137	0.824145	-0.0100447	0.317844	-0.0479005	0.953322	-0.00245589	0.470417	-0.0285688	0.490146	0.0469233	0.220463	-0.0747451	0.298129	0.0390692	0.527744	0.0137923	0.643821	-0.0242337	0.629617	0.0199657	0.163742	0.0467941	0.776032	-0.0102385	0.86849	-0.0053036	0.218988	0.032269	0.82685	-0.00722771	0.0541045	0.070385	0.641044	0.0371789	0.45797	0.0479129	0.0147503	0.0798174	0.17376	-0.0915349	0.430472	0.0155225	0.0668368	0.0582569	0.115779	0.0813543	0.0254912	0.100264	0.162304	0.0565458	0.145418	0.0642365	0.521738	-0.0153631	0.301388	0.0212962	0.834647	0.0115594	0.324907	0.0469004	0.847699	0.00826045	0.163067	0.0442293	0.443001	0.0225116	0.295079	0.0785275	0.628527	-0.0318588	0.000977606	0.0449203	0/0	39	0	34	0	NA	NA	NA	GRCh38.AFR_rs113925811:1.0#0.0691|GRCh38.AFR_rs17120257:1.0#0.0295|GRCh38.AFR_rs4919743:1.0#0.0684|GRCh38.AFR_rs73110464:1.0#0.0669|GRCh38.AFR_rs902774:0.9567#0.0229|GRCh38.AMR_rs113925811:1.0#0.022|GRCh38.AMR_rs11574532:0.8465#0.0185|GRCh38.AMR_rs17120257:1.0#0.0212|GRCh38.AMR_rs4919743:1.0#0.022|GRCh38.AMR_rs73110464:1.0#0.022|GRCh38.AMR_rs902774:0.9459#0.0343|GRCh38.EUR_rs113925811:1.0#0.1022|GRCh38.EUR_rs11574532:0.5803#0.0219|GRCh38.EUR_rs17120257:1.0#0.1022|GRCh38.EUR_rs4919743:1.0#0.1022|GRCh38.EUR_rs73110464:1.0#0.1022|GRCh38.EUR_rs902774:1.0#0.1194|GRCh38.SAS_rs902774:1.0#0.0291
rs11170336_ENSG00000186081	ENSG00000186081	0.469872	-0.0868325	0.934	0.939	1	0.46	-0.0601877	0.08	0.334141	1	0.875602	1	0.492176	1	0.274016	1	0.455399	1	rs11170336	49	chr12_52918482	ENSG00000186081	KRT5	0.740337	-0.0148041	0.341576	-0.0436093	0.323606	-0.0906476	0.436422	-0.05153	0.982276	0.00235288	0.559147	-0.0317524	0.801942	0.036433	0.289398	0.120321	0.128749	-0.130925	0.917766	-0.00940708	0.841708	0.0171396	0.385993	-0.0669164	0.130308	0.121143	0.317218	-0.107839	0.811256	0.0265493	0.839791	-0.0197906	0.625181	-0.0449347	0.983608	0.00282034	0.26724	0.144182	0.323075	0.0298483	0.445007	-0.0267118	0.404072	0.0790444	0.492428	0.0536043	0.879767	0.0110478	0.625842	-0.037076	0.978967	0.00071269	0.899213	0.00716131	0.407128	-0.0517666	0.810867	0.0163771	0.233842	0.209485	0.710388	0.037904	0.257126	-0.0591334	0.688865	-0.0253478	0.650492	0.0222095	0.21608	-0.0645337	0.741707	-0.0373481	0.953345	-0.00462065	0.283835	-0.0889298	0.942757	-0.00316952	0.561761	0.0152656	0.347777	-0.0200265	0.999957	5.96807e-06	0.773909	-0.026291	0.123924	0.116333	0.933224	0.00648136	0.594506	0.0320035	0.719331	-0.047233	0.0607167	0.101149	0.199557	-0.0510202	0/0	39	0	34	0	NA	NA	NA	GRCh38.AFR_rs113925811:1.0#0.0691|GRCh38.AFR_rs17120257:1.0#0.0295|GRCh38.AFR_rs4919743:1.0#0.0684|GRCh38.AFR_rs73110464:1.0#0.0669|GRCh38.AFR_rs902774:0.9567#0.0229|GRCh38.AMR_rs113925811:1.0#0.022|GRCh38.AMR_rs11574532:0.8465#0.0185|GRCh38.AMR_rs17120257:1.0#0.0212|GRCh38.AMR_rs4919743:1.0#0.022|GRCh38.AMR_rs73110464:1.0#0.022|GRCh38.AMR_rs902774:0.9459#0.0343|GRCh38.EUR_rs113925811:1.0#0.1022|GRCh38.EUR_rs11574532:0.5803#0.0219|GRCh38.EUR_rs17120257:1.0#0.1022|GRCh38.EUR_rs4919743:1.0#0.1022|GRCh38.EUR_rs73110464:1.0#0.1022|GRCh38.EUR_rs902774:1.0#0.1194|GRCh38.SAS_rs902774:1.0#0.0291
rs11170336_ENSG00000205420	ENSG00000205420	0.0467122	-0.160428	0.771	0.878	1	0.422	-0.1112	0.156	0.0543208	1	0.182687	1	0.279095	1	0.0776251	1	0.0716245	1	rs11170336	49	chr12_52918482	ENSG00000205420	KRT6A	0.490183	0.0337336	0.508097	0.0384767	0.840142	-0.0194965	0.568234	-0.0345409	0.672519	0.0429482	0.339508	0.05135	0.327057	0.135635	0.146661	0.195253	0.0611102	-0.208178	0.241098	-0.117281	0.503089	-0.0579547	0.510719	-0.068051	0.228881	0.132063	0.566602	0.0695646	0.428834	0.0902857	0.405359	0.078729	0.590405	0.0526922	0.290925	0.154484	0.127261	0.208153	0.661381	-0.0304471	0.00496848	-0.10223	0.763029	0.0359464	0.371319	0.0726441	0.410419	-0.0596183	0.466113	-0.0529811	0.37408	0.021127	0.797394	-0.01132	0.487505	0.0473168	0.498772	0.0483024	0.178998	0.253002	0.84992	0.0209275	0.715068	0.016885	0.247549	-0.0856852	0.0537775	0.0947854	0.518142	-0.0359793	0.447743	-0.0985618	0.245531	-0.0939667	0.172485	-0.110781	0.294071	0.0748966	0.590231	-0.014989	0.212597	-0.0396655	0.666085	0.0498595	0.960029	0.0049194	0.38918	0.0675218	0.587005	-0.0436232	0.608804	-0.0299326	0.279064	-0.148894	0.0153919	0.128618	0.0478611	-0.0826408	0/0	39	0	34	0	NA	NA	NA	GRCh38.AFR_rs113925811:1.0#0.0691|GRCh38.AFR_rs17120257:1.0#0.0295|GRCh38.AFR_rs4919743:1.0#0.0684|GRCh38.AFR_rs73110464:1.0#0.0669|GRCh38.AFR_rs902774:0.9567#0.0229|GRCh38.AMR_rs113925811:1.0#0.022|GRCh38.AMR_rs11574532:0.8465#0.0185|GRCh38.AMR_rs17120257:1.0#0.0212|GRCh38.AMR_rs4919743:1.0#0.022|GRCh38.AMR_rs73110464:1.0#0.022|GRCh38.AMR_rs902774:0.9459#0.0343|GRCh38.EUR_rs113925811:1.0#0.1022|GRCh38.EUR_rs11574532:0.5803#0.0219|GRCh38.EUR_rs17120257:1.0#0.1022|GRCh38.EUR_rs4919743:1.0#0.1022|GRCh38.EUR_rs73110464:1.0#0.1022|GRCh38.EUR_rs902774:1.0#0.1194|GRCh38.SAS_rs902774:1.0#0.0291
rs11170336_ENSG00000257337	ENSG00000257337	0.605718	-0.0244236	0.107	0.143	1	0.483	-0.0169291	0.034	0.450627	1	0	0	0.730126	1	0.704675	1	0.605741	1	rs11170336	49	chr12_52918482	ENSG00000257337	LOC283335	0.239798	-0.0297091	0.150672	-0.0435855	0.0542211	-0.111358	0.136765	-0.0392528	0.0957858	-0.0648101	0.437719	-0.0181988	0.920152	-0.00728219	0.273197	0.0652391	0.898411	0.00564195	0.648871	-0.0316811	0.274941	-0.0620441	0.609884	-0.0207522	0.844587	-0.00840986	0.239398	-0.0503755	0.432023	-0.0318919	0.9703	0.00149766	0.731945	-0.0130895	0.351935	-0.0823349	0.322476	-0.0590299	0.624002	-0.0168434	0.0100583	-0.0785117	0.48031	0.0577266	0.0844534	-0.0680204	0.028107	-0.0681568	0.120762	-0.0530753	0.799634	-0.00616941	0.20023	-0.0362795	0.0053774	-0.108661	0.00129804	-0.127199	0.189002	-0.194209	0.120625	-0.0699685	0.032122	-0.0552196	0.638385	-0.0328545	0.209644	-0.033542	0.00415187	-0.0720472	0.397593	-0.041868	0.263573	-0.0544426	0.000717011	-0.162347	0.878486	-0.00890888	0.00221117	-0.0916644	0.179426	-0.0306858	0.839414	-0.0117836	0.492965	-0.0375557	0.112247	-0.0614377	0.64282	0.013197	0.00382389	-0.0769771	0.0371435	-0.154673	0.690005	-0.0234808	0.379604	-0.0209608	0/0	39	0	34	0	NA	NA	NA	GRCh38.AFR_rs113925811:1.0#0.0691|GRCh38.AFR_rs17120257:1.0#0.0295|GRCh38.AFR_rs4919743:1.0#0.0684|GRCh38.AFR_rs73110464:1.0#0.0669|GRCh38.AFR_rs902774:0.9567#0.0229|GRCh38.AMR_rs113925811:1.0#0.022|GRCh38.AMR_rs11574532:0.8465#0.0185|GRCh38.AMR_rs17120257:1.0#0.0212|GRCh38.AMR_rs4919743:1.0#0.022|GRCh38.AMR_rs73110464:1.0#0.022|GRCh38.AMR_rs902774:0.9459#0.0343|GRCh38.EUR_rs113925811:1.0#0.1022|GRCh38.EUR_rs11574532:0.5803#0.0219|GRCh38.EUR_rs17120257:1.0#0.1022|GRCh38.EUR_rs4919743:1.0#0.1022|GRCh38.EUR_rs73110464:1.0#0.1022|GRCh38.EUR_rs902774:1.0#0.1194|GRCh38.SAS_rs902774:1.0#0.0291
rs11170336_ENSG00000257475	ENSG00000257475	3.47742e-11	0.0152417	0.01	0	9.38902e-10	0.505	0.0105647	0.01	0.473614	1	0.797346	1	0.991256	1	0.986561	1	0.313203	1	rs11170336	49	chr12_52918482	ENSG00000257475	NA	0.0546117	-0.0655777	NA	NA	NA	NA	0.350869	-0.0511329	0.0834283	0.139895	0.457931	0.0294342	0.233637	-0.171501	NA	NA	0.506583	-0.0725973	0.881832	0.0152184	0.290011	-0.103848	NA	NA	NA	NA	0.00834593	0.311747	NA	NA	NA	NA	NA	NA	0.337338	0.130851	0.3349	-0.12974	0.463774	-0.0384985	NA	NA	NA	NA	NA	NA	NA	NA	0.987232	0.0012058	NA	NA	NA	NA	NA	NA	NA	NA	NA	NA	NA	NA	0.500147	0.0395936	NA	NA	NA	NA	0.974976	-0.00126868	0.740467	0.0393244	NA	NA	NA	NA	NA	NA	0.760621	-0.0165015	0.953987	0.00253157	NA	NA	NA	NA	NA	NA	0.865899	0.0130738	0.32266	0.0563507	NA	NA	NA	NA	NA	NA	0/0	39	0	34	0	NA	NA	NA	GRCh38.AFR_rs113925811:1.0#0.0691|GRCh38.AFR_rs17120257:1.0#0.0295|GRCh38.AFR_rs4919743:1.0#0.0684|GRCh38.AFR_rs73110464:1.0#0.0669|GRCh38.AFR_rs902774:0.9567#0.0229|GRCh38.AMR_rs113925811:1.0#0.022|GRCh38.AMR_rs11574532:0.8465#0.0185|GRCh38.AMR_rs17120257:1.0#0.0212|GRCh38.AMR_rs4919743:1.0#0.022|GRCh38.AMR_rs73110464:1.0#0.022|GRCh38.AMR_rs902774:0.9459#0.0343|GRCh38.EUR_rs113925811:1.0#0.1022|GRCh38.EUR_rs11574532:0.5803#0.0219|GRCh38.EUR_rs17120257:1.0#0.1022|GRCh38.EUR_rs4919743:1.0#0.1022|GRCh38.EUR_rs73110464:1.0#0.1022|GRCh38.EUR_rs902774:1.0#0.1194|GRCh38.SAS_rs902774:1.0#0.0291
rs11170336_ENSG00000257605	ENSG00000257605	3.9752e-12	0.0179345	0.012	0	1.07331e-10	0.506	0.0124313	0.012	0.449223	1	0.76926	1	0.991159	1	0.986402	1	0.287057	1	rs11170336	49	chr12_52918482	ENSG00000257605	NA	0.554777	0.0206564	0.484761	-0.0259238	0.877782	-0.00747663	0.942792	-0.00295387	0.879298	0.00845247	0.902065	0.005027	0.610345	-0.0694856	0.344054	0.130654	0.478745	-0.0731845	0.880881	-0.0114643	0.145089	0.121749	0.483033	0.0669677	0.344686	0.085088	0.547706	0.0680674	0.39308	0.0919146	0.612184	-0.0472507	0.0123095	0.256851	0.137375	-0.180819	0.941151	0.00976251	0.971673	-0.00151437	0.974462	0.00109752	0.409226	0.0919692	0.23105	0.0572577	0.148742	0.0692108	0.950629	-0.0027849	0.562806	0.0202533	0.535275	-0.0227761	0.049061	0.0926254	0.530949	0.0287526	0.520913	0.0827089	0.995653	0.000390652	0.647517	-0.0133031	0.760861	-0.0313114	0.54085	-0.0274004	0.385505	-0.0340269	0.811393	0.0150784	0.583969	0.032567	0.236742	0.0773529	0.911322	0.00663149	0.862712	-0.00715242	0.388465	0.0356442	0.162112	0.0951612	0.47134	-0.0441168	0.560312	-0.0382024	0.359066	-0.0401299	0.824896	0.00747421	0.192723	-0.093954	0.30053	0.095924	0.0886444	0.0689831	0/0	39	0	34	0	NA	NA	NA	GRCh38.AFR_rs113925811:1.0#0.0691|GRCh38.AFR_rs17120257:1.0#0.0295|GRCh38.AFR_rs4919743:1.0#0.0684|GRCh38.AFR_rs73110464:1.0#0.0669|GRCh38.AFR_rs902774:0.9567#0.0229|GRCh38.AMR_rs113925811:1.0#0.022|GRCh38.AMR_rs11574532:0.8465#0.0185|GRCh38.AMR_rs17120257:1.0#0.0212|GRCh38.AMR_rs4919743:1.0#0.022|GRCh38.AMR_rs73110464:1.0#0.022|GRCh38.AMR_rs902774:0.9459#0.0343|GRCh38.EUR_rs113925811:1.0#0.1022|GRCh38.EUR_rs11574532:0.5803#0.0219|GRCh38.EUR_rs17120257:1.0#0.1022|GRCh38.EUR_rs4919743:1.0#0.1022|GRCh38.EUR_rs73110464:1.0#0.1022|GRCh38.EUR_rs902774:1.0#0.1194|GRCh38.SAS_rs902774:1.0#0.0291
rs111770284_ENSG00000006607	ENSG00000006607	0.543167	-0.0219065	0.142	0.171	1	0.486	-0.0151844	0.028	0.410855	1	0.0272227	0.490009	0.667063	1	0.646911	1	0.543238	1	rs111770284	111	chr2_241217671	ENSG00000006607	FARP2	0.633752	-0.0221564	0.501024	-0.0343563	0.173816	-0.123713	0.0518811	-0.115456	0.0589529	-0.160374	0.192593	-0.0541783	0.245783	0.124903	0.0254946	0.217312	0.770896	0.0218215	0.804747	0.0208484	0.049171	-0.204015	0.0113008	0.233283	0.0454694	0.166314	0.00463086	0.214864	0.290314	0.0902274	0.419629	0.0556719	0.0202396	0.168367	0.521676	0.0515582	0.443361	0.0638282	0.906099	0.00652059	0.615195	-0.0181269	0.609495	0.0542385	0.755754	0.0188996	0.954242	-0.00192624	0.523529	-0.0400294	0.800395	-0.011534	0.246809	-0.0514853	0.953391	-0.00334876	0.858772	-0.0110855	0.983979	-0.00403238	0.159508	-0.103027	0.532433	-0.0250604	0.101683	-0.166928	0.00999428	-0.112842	0.526254	-0.0314103	0.221074	0.148924	0.0430652	-0.167206	0.501977	0.0539194	0.240295	-0.090353	0.292047	0.0413635	0.853759	-0.00580005	0.988322	-0.000754945	0.691253	-0.0282569	0.101901	-0.07301	0.0632262	-0.0873145	8.10312e-05	-0.181731	0.127497	-0.184068	0.016794	-0.258239	0.120092	0.0658508	0/0	499	0	53	0	NA	NA	NA	GRCh37.AMR_rs74543909:0.7156#0.1186|GRCh37.EAS_rs74543909:0.7885#0.3708|GRCh37.EUR_rs74543909:0.7959#0.0872|GRCh37.SAS_rs74543909:0.6479#0.0731|GRCh38.AFR_rs3771570:0.8979#0.2947|GRCh38.AFR_rs76832527:1.0#0.8492|GRCh38.AMR_rs2074840:0.2599#0.0138|GRCh38.AMR_rs3771570:0.8062#0.5182|GRCh38.AMR_rs76832527:1.0#0.9901|GRCh38.EAS_rs3771570:0.6841#0.446|GRCh38.EAS_rs76832527:1.0#0.9804|GRCh38.EUR_rs16843438:0.1968#0.0249|GRCh38.EUR_rs3771570:0.8107#0.5188|GRCh38.EUR_rs76832527:1.0#0.9861|GRCh38.SAS_rs16843438:0.5366#0.011|GRCh38.SAS_rs2074840:0.4312#0.0558|GRCh38.SAS_rs3771570:0.9362#0.6007|GRCh38.SAS_rs76832527:1.0#0.9818
rs111770284_ENSG00000115677	ENSG00000115677	0.0725524	-0.0901445	0.97	0.973	1	0.449	-0.0624834	0.102	0.064703	1	0.107115	1	0.179505	1	0.0832578	1	0.0877302	1	rs111770284	111	chr2_241217671	ENSG00000115677	HDLBP	0.00452298	0.0947312	0.101626	0.0594401	0.217039	0.0849326	0.112455	0.0672088	0.725278	0.026343	0.000323709	0.132857	0.91923	-0.00986889	0.638633	0.042008	0.491586	0.0564701	0.170632	0.0882099	0.98464	-0.00124115	0.200225	0.0756682	0.987011	0.000932257	0.929452	-0.00666102	0.196809	-0.101199	0.245412	0.0697282	0.863757	0.0140642	0.415101	-0.0757524	0.408328	-0.0907972	0.0705619	0.061952	0.503228	0.0189422	0.417796	0.0798412	0.120285	0.0900847	0.456296	0.0376581	0.440409	-0.0399677	1.24139e-06	0.152944	0.0188954	0.0950874	0.39567	0.031768	0.255013	0.0395783	0.302627	0.184662	0.707761	0.0183104	0.757127	0.00963514	0.0753143	0.120083	0.056121	0.056095	0.00855218	0.102747	0.453123	0.0700387	0.257995	0.059169	0.744359	-0.0142969	0.0675898	0.0949174	0.000141368	0.162367	4.9461e-06	0.160762	0.247172	0.0708225	0.424666	0.0422727	0.500225	0.0230413	0.875404	-0.0114277	0.935007	-0.00247319	0.599729	0.0374157	0.098347	0.17206	0.357847	0.0218473	0/0	499	0	53	0	NA	NA	NA	GRCh37.AMR_rs74543909:0.7156#0.1186|GRCh37.EAS_rs74543909:0.7885#0.3708|GRCh37.EUR_rs74543909:0.7959#0.0872|GRCh37.SAS_rs74543909:0.6479#0.0731|GRCh38.AFR_rs3771570:0.8979#0.2947|GRCh38.AFR_rs76832527:1.0#0.8492|GRCh38.AMR_rs2074840:0.2599#0.0138|GRCh38.AMR_rs3771570:0.8062#0.5182|GRCh38.AMR_rs76832527:1.0#0.9901|GRCh38.EAS_rs3771570:0.6841#0.446|GRCh38.EAS_rs76832527:1.0#0.9804|GRCh38.EUR_rs16843438:0.1968#0.0249|GRCh38.EUR_rs3771570:0.8107#0.5188|GRCh38.EUR_rs76832527:1.0#0.9861|GRCh38.SAS_rs16843438:0.5366#0.011|GRCh38.SAS_rs2074840:0.4312#0.0558|GRCh38.SAS_rs3771570:0.9362#0.6007|GRCh38.SAS_rs76832527:1.0#0.9818
rs111770284_ENSG00000115685	ENSG00000115685	0.878125	0.00690647	0.046	0.045	1	0.5	0.0047872	0	0.973893	1	0	0	0.826483	1	0.81556	1	0.884604	1	rs111770284	111	chr2_241217671	ENSG00000115685	PPP1R7	0.138839	0.0509991	0.469982	-0.025062	0.60518	0.0304862	0.709542	0.0131139	0.154598	0.0683939	0.0782618	0.0394617	0.833746	0.0143302	0.452897	0.0412545	0.923718	-0.00332057	0.771262	0.0134251	0.74702	0.0195984	0.994725	0.000318197	0.020656	0.105853	0.893995	-0.00625232	0.453619	0.0558479	0.795145	-0.00956861	0.370234	-0.0328001	0.174808	-0.104271	0.0853019	-0.155226	0.159857	-0.040202	0.955661	0.00164624	0.792309	0.0216456	0.849261	0.00751464	0.704535	-0.0131388	0.849586	0.00631924	0.769285	0.00886421	0.764571	0.0075757	0.330802	-0.0322237	0.420289	-0.026342	0.356884	0.132983	0.217427	0.0602881	0.116897	0.0467702	0.651652	-0.0342522	0.185025	-0.0415185	0.516606	0.0185241	0.641265	-0.031018	0.607633	0.0215415	0.570154	0.0373384	0.631988	0.0224921	0.646326	0.0128954	0.414893	0.019703	0.497755	-0.03307	0.386025	-0.0447132	0.44033	0.0387365	0.57538	0.0122282	0.354886	-0.0244412	0.896853	-0.00862841	0.605924	0.0284539	0.724706	0.00650825	0/0	499	0	53	0	NA	NA	NA	GRCh37.AMR_rs74543909:0.7156#0.1186|GRCh37.EAS_rs74543909:0.7885#0.3708|GRCh37.EUR_rs74543909:0.7959#0.0872|GRCh37.SAS_rs74543909:0.6479#0.0731|GRCh38.AFR_rs3771570:0.8979#0.2947|GRCh38.AFR_rs76832527:1.0#0.8492|GRCh38.AMR_rs2074840:0.2599#0.0138|GRCh38.AMR_rs3771570:0.8062#0.5182|GRCh38.AMR_rs76832527:1.0#0.9901|GRCh38.EAS_rs3771570:0.6841#0.446|GRCh38.EAS_rs76832527:1.0#0.9804|GRCh38.EUR_rs16843438:0.1968#0.0249|GRCh38.EUR_rs3771570:0.8107#0.5188|GRCh38.EUR_rs76832527:1.0#0.9861|GRCh38.SAS_rs16843438:0.5366#0.011|GRCh38.SAS_rs2074840:0.4312#0.0558|GRCh38.SAS_rs3771570:0.9362#0.6007|GRCh38.SAS_rs76832527:1.0#0.9818
rs111770284_ENSG00000115687	ENSG00000115687	3.23357e-11	0.0188815	0.011	0	5.82043e-10	0.506	0.0130876	0.012	0.266346	1	0.488991	1	0.986648	1	0.979458	1	0.119241	1	rs111770284	111	chr2_241217671	ENSG00000115687	PASK	0.0240647	-0.123159	0.368743	-0.0585756	0.11869	-0.144694	0.31834	-0.0689009	0.310972	-0.0918589	0.140278	-0.0650924	0.847194	-0.0200147	0.838824	-0.0173169	0.403235	-0.0581095	0.545717	-0.0555738	0.436042	-0.0706957	0.0139195	-0.182228	0.0411718	-0.123224	0.423751	-0.0518097	0.275105	-0.0685889	0.0128492	-0.131669	0.515084	-0.0461158	0.183992	-0.140504	0.963911	-0.00549565	0.0240551	-0.103324	0.322722	0.0315106	0.705022	0.0487147	0.735049	-0.0220211	0.182727	-0.0552912	0.194676	0.104538	0.00274719	-0.152119	0.269072	0.0661601	0.224777	-0.0900671	0.1436	-0.0982503	0.17315	-0.351558	0.387029	-0.0774977	0.125784	-0.087561	0.391883	-0.104228	0.00224927	-0.146283	0.0726283	-0.0941147	0.416897	-0.102698	0.287415	0.0954616	0.00703666	-0.210203	0.486939	-0.040659	6.24852e-05	-0.197233	8.98071e-06	-0.200958	0.231702	-0.0653847	0.260017	-0.109822	0.715974	-0.0175385	0.054881	-0.0986002	0.000344432	-0.216663	0.854485	0.0202983	0.100407	-0.151516	0.065596	-0.0530344	0/0	499	0	53	0	NA	NA	NA	GRCh37.AMR_rs74543909:0.7156#0.1186|GRCh37.EAS_rs74543909:0.7885#0.3708|GRCh37.EUR_rs74543909:0.7959#0.0872|GRCh37.SAS_rs74543909:0.6479#0.0731|GRCh38.AFR_rs3771570:0.8979#0.2947|GRCh38.AFR_rs76832527:1.0#0.8492|GRCh38.AMR_rs2074840:0.2599#0.0138|GRCh38.AMR_rs3771570:0.8062#0.5182|GRCh38.AMR_rs76832527:1.0#0.9901|GRCh38.EAS_rs3771570:0.6841#0.446|GRCh38.EAS_rs76832527:1.0#0.9804|GRCh38.EUR_rs16843438:0.1968#0.0249|GRCh38.EUR_rs3771570:0.8107#0.5188|GRCh38.EUR_rs76832527:1.0#0.9861|GRCh38.SAS_rs16843438:0.5366#0.011|GRCh38.SAS_rs2074840:0.4312#0.0558|GRCh38.SAS_rs3771570:0.9362#0.6007|GRCh38.SAS_rs76832527:1.0#0.9818
rs111770284_ENSG00000115694	ENSG00000115694	0.408642	0.0230128	0.049	0.036	1	0.507	0.0159512	0.014	0.525036	1	0	0	0.465982	1	0.451347	1	0.468087	1	rs111770284	111	chr2_241217671	ENSG00000115694	STK25	0.061806	0.058536	0.0628998	0.0690735	0.536486	0.037374	0.828709	0.00838682	0.962253	-0.00337122	0.163658	0.0417905	0.622679	0.0312633	0.066265	0.0920179	0.696214	-0.0165533	0.000939141	0.173765	0.25624	0.0634258	0.563329	0.0225165	0.339153	0.0385705	0.94034	0.00290455	0.771576	-0.0158476	0.566391	-0.0280209	0.922456	-0.00415576	0.276928	0.092978	0.245084	-0.0827032	0.239674	0.0462649	0.0171776	0.0555135	0.451753	0.0871509	0.738843	0.0180429	0.92336	-0.00511789	0.133923	0.0727182	0.00115355	0.100449	0.815178	-0.00851773	0.295135	0.0440213	0.500976	0.0302155	0.555604	-0.111794	0.578731	-0.0423871	0.324848	0.0322278	0.14525	0.104152	0.0363366	0.0669539	0.480733	0.0224399	0.58547	0.0351831	0.691187	-0.0202111	0.802207	-0.0141858	0.0645169	0.116085	0.00882101	0.080717	0.0074303	0.0703583	0.39122	-0.074086	0.00156938	0.192042	0.194865	0.0623467	0.00206845	0.161383	0.832414	-0.00757566	0.699227	0.0377485	0.113168	0.172908	0.085184	0.0380693	0/0	499	0	53	0	NA	NA	NA	GRCh37.AMR_rs74543909:0.7156#0.1186|GRCh37.EAS_rs74543909:0.7885#0.3708|GRCh37.EUR_rs74543909:0.7959#0.0872|GRCh37.SAS_rs74543909:0.6479#0.0731|GRCh38.AFR_rs3771570:0.8979#0.2947|GRCh38.AFR_rs76832527:1.0#0.8492|GRCh38.AMR_rs2074840:0.2599#0.0138|GRCh38.AMR_rs3771570:0.8062#0.5182|GRCh38.AMR_rs76832527:1.0#0.9901|GRCh38.EAS_rs3771570:0.6841#0.446|GRCh38.EAS_rs76832527:1.0#0.9804|GRCh38.EUR_rs16843438:0.1968#0.0249|GRCh38.EUR_rs3771570:0.8107#0.5188|GRCh38.EUR_rs76832527:1.0#0.9861|GRCh38.SAS_rs16843438:0.5366#0.011|GRCh38.SAS_rs2074840:0.4312#0.0558|GRCh38.SAS_rs3771570:0.9362#0.6007|GRCh38.SAS_rs76832527:1.0#0.9818
rs111770284_ENSG00000122085	ENSG00000122085	0.302816	-0.0307068	0.031	0.054	1	0.489	-0.0212843	0.022	0.174827	1	0	0	0.209074	1	0.205189	1	0.22991	1	rs111770284	111	chr2_241217671	ENSG00000122085	MTERF4	0.14687	0.0839839	0.457113	0.044141	0.0818993	0.165089	0.635597	-0.0277001	0.415116	-0.0750994	0.460306	0.0364924	0.849748	-0.0262586	0.616422	0.0595135	0.126577	0.171958	0.51427	0.0594386	0.216505	0.112399	0.987603	0.00141836	0.809252	0.0251064	0.507519	-0.0761822	0.260905	0.110644	0.402842	0.0919715	0.121371	0.188214	0.781801	-0.030122	0.739424	0.0362805	0.304815	0.0703493	0.797195	0.00941223	0.546068	0.0921526	0.467961	-0.0526601	0.822656	-0.0162185	0.470518	0.0524	0.332183	0.0467772	0.126612	0.0913058	0.192495	0.0891739	0.872063	-0.0097954	0.806463	0.0516445	0.559439	0.0461193	0.320872	0.0537063	0.136536	0.185979	0.629688	-0.0223064	0.215765	0.066792	0.404966	0.0808824	0.289872	-0.0928472	0.320486	0.088244	0.71403	-0.0246421	0.592571	0.0307178	0.918378	0.00518143	0.970167	0.00330421	0.931597	-0.00809629	0.989433	-0.00109693	0.0223148	0.117369	0.29054	-0.0525689	0.958284	-0.00522493	0.44044	0.0834993	0.516654	-0.0227766	0/0	499	0	53	0	NA	NA	NA	GRCh37.AMR_rs74543909:0.7156#0.1186|GRCh37.EAS_rs74543909:0.7885#0.3708|GRCh37.EUR_rs74543909:0.7959#0.0872|GRCh37.SAS_rs74543909:0.6479#0.0731|GRCh38.AFR_rs3771570:0.8979#0.2947|GRCh38.AFR_rs76832527:1.0#0.8492|GRCh38.AMR_rs2074840:0.2599#0.0138|GRCh38.AMR_rs3771570:0.8062#0.5182|GRCh38.AMR_rs76832527:1.0#0.9901|GRCh38.EAS_rs3771570:0.6841#0.446|GRCh38.EAS_rs76832527:1.0#0.9804|GRCh38.EUR_rs16843438:0.1968#0.0249|GRCh38.EUR_rs3771570:0.8107#0.5188|GRCh38.EUR_rs76832527:1.0#0.9861|GRCh38.SAS_rs16843438:0.5366#0.011|GRCh38.SAS_rs2074840:0.4312#0.0558|GRCh38.SAS_rs3771570:0.9362#0.6007|GRCh38.SAS_rs76832527:1.0#0.9818
rs111770284_ENSG00000146205	ENSG00000146205	1.00416e-05	0.00758227	0.005	0	0.000180749	0.502	0.00525563	0.004	0.465088	1	0.789192	1	0.991856	1	0.987465	1	0.305031	1	rs111770284	111	chr2_241217671	ENSG00000146205	ANO7	8.76142e-37	0.844056	1.83623e-30	0.802387	2.64195e-11	0.707953	7.62498e-18	0.805716	7.71543e-11	0.655056	3.74141e-32	0.781543	2.68476e-08	0.731971	4.90233e-14	0.861217	4.77079e-14	0.826298	3.00076e-14	0.886302	2.41071e-17	1.06288	2.93279e-20	1.01599	1.90563e-19	0.931807	4.34798e-12	0.750777	6.5676e-13	0.842712	1.78826e-12	0.756945	4.41257e-12	0.780585	2.2809e-08	0.772641	1.14717e-07	0.757966	1.39135e-17	0.667596	1.13234e-23	0.562691	0.814167	0.0277518	9.63772e-10	0.406527	0.400197	0.0285572	1.22436e-23	0.891804	7.44084e-12	0.453178	1.53912e-27	0.82072	2.544e-34	0.982231	4.39493e-15	0.678598	0.0075862	0.621587	1.16256e-05	0.437925	2.40867e-22	0.734214	0.739715	0.0227471	7.27962e-17	0.559461	1.48577e-42	0.972379	7.0513e-08	0.652356	6.2582e-06	0.516607	4.10252e-09	0.645081	0.259649	0.0572922	2.73326e-06	0.260059	1.53754e-09	0.32244	0.822635	-0.0129655	2.42506e-06	0.548461	0.530138	0.026602	3.06755e-09	0.545023	4.9005e-36	0.861287	3.4274e-06	0.682291	1.94291e-12	0.640613	0.204883	0.0587848	0/0	499	0	53	0	NA	NA	NA	GRCh37.AMR_rs74543909:0.7156#0.1186|GRCh37.EAS_rs74543909:0.7885#0.3708|GRCh37.EUR_rs74543909:0.7959#0.0872|GRCh37.SAS_rs74543909:0.6479#0.0731|GRCh38.AFR_rs3771570:0.8979#0.2947|GRCh38.AFR_rs76832527:1.0#0.8492|GRCh38.AMR_rs2074840:0.2599#0.0138|GRCh38.AMR_rs3771570:0.8062#0.5182|GRCh38.AMR_rs76832527:1.0#0.9901|GRCh38.EAS_rs3771570:0.6841#0.446|GRCh38.EAS_rs76832527:1.0#0.9804|GRCh38.EUR_rs16843438:0.1968#0.0249|GRCh38.EUR_rs3771570:0.8107#0.5188|GRCh38.EUR_rs76832527:1.0#0.9861|GRCh38.SAS_rs16843438:0.5366#0.011|GRCh38.SAS_rs2074840:0.4312#0.0558|GRCh38.SAS_rs3771570:0.9362#0.6007|GRCh38.SAS_rs76832527:1.0#0.9818
rs111770284_ENSG00000162804	ENSG00000162804	0.784011	-0.00415571	0.014	0.018	1	0.498	-0.00288052	0.004	0.69874	1	0	0	0.823654	1	0.804964	1	0.777681	1	rs111770284	111	chr2_241217671	ENSG00000162804	SNED1	0.681216	0.0195466	0.728091	0.01976	0.29031	-0.08248	0.679393	-0.0278297	0.494904	0.0650348	0.673575	0.0159527	0.958157	-0.00697729	0.497722	-0.0612683	0.0124131	-0.195876	0.405679	0.078496	0.966029	0.00477018	0.966969	-0.00379208	0.402899	0.0672978	0.968783	0.00301538	0.0339078	-0.230768	0.468674	-0.0575638	0.31892	-0.0793986	0.281915	-0.103463	0.030543	-0.325568	0.143041	-0.098166	0.964634	0.00113238	0.75401	-0.0360364	0.549965	0.0323867	0.722594	-0.0167946	0.504619	-0.0350373	0.90565	-0.00497264	0.302667	0.04975	0.401284	-0.0440238	0.948168	-0.00356956	0.936696	-0.0133766	0.464446	0.0487572	0.842766	-0.00965402	0.150725	0.144559	0.17431	0.0462908	0.481707	-0.0398283	0.829302	-0.0218747	0.893458	0.00973578	0.0135579	-0.177141	0.323577	-0.0910097	0.817314	0.00856296	0.127618	0.0468236	0.0665663	0.148523	0.239458	0.0768526	0.842359	-0.0106105	0.0694627	0.0792487	0.796354	-0.00952285	0.15376	0.144425	0.0299336	-0.176753	0.544678	0.0226242	0/0	499	0	53	0	NA	NA	NA	GRCh37.AMR_rs74543909:0.7156#0.1186|GRCh37.EAS_rs74543909:0.7885#0.3708|GRCh37.EUR_rs74543909:0.7959#0.0872|GRCh37.SAS_rs74543909:0.6479#0.0731|GRCh38.AFR_rs3771570:0.8979#0.2947|GRCh38.AFR_rs76832527:1.0#0.8492|GRCh38.AMR_rs2074840:0.2599#0.0138|GRCh38.AMR_rs3771570:0.8062#0.5182|GRCh38.AMR_rs76832527:1.0#0.9901|GRCh38.EAS_rs3771570:0.6841#0.446|GRCh38.EAS_rs76832527:1.0#0.9804|GRCh38.EUR_rs16843438:0.1968#0.0249|GRCh38.EUR_rs3771570:0.8107#0.5188|GRCh38.EUR_rs76832527:1.0#0.9861|GRCh38.SAS_rs16843438:0.5366#0.011|GRCh38.SAS_rs2074840:0.4312#0.0558|GRCh38.SAS_rs3771570:0.9362#0.6007|GRCh38.SAS_rs76832527:1.0#0.9818
rs111770284_ENSG00000168385	ENSG00000168385	0.00183596	-0.149086	0.974	1	0.0330473	0.439	-0.103339	0.122	0.0252519	0.454534	0.0124999	0.224997	0.0121386	0.218495	0.00593569	0.106842	0.00557448	0.100341	rs111770284	111	chr2_241217671	ENSG00000168385	SEPTIN2	0.248031	-0.0532152	0.150375	-0.0720927	0.125329	-0.140646	0.288217	-0.0623801	0.436291	0.0618402	0.00294776	-0.122912	0.384051	0.0766441	0.36035	-0.038616	0.831008	-0.0119999	0.588657	-0.0385749	0.0709853	-0.112055	0.689215	-0.021105	0.846031	0.00695934	0.0680195	-0.106413	0.0547092	-0.096016	0.449716	-0.0415768	0.23252	0.0643287	0.407857	0.0569427	0.653124	-0.0354725	0.351158	-0.0367635	0.576018	-0.0247512	0.860598	0.0207792	0.0027929	-0.194229	0.019848	-0.118395	0.135857	-0.0868124	0.474656	-0.0382647	0.00149544	-0.142453	0.0608585	-0.0985554	0.0671414	-0.094558	0.363939	-0.176316	0.378192	-0.072217	0.0241689	-0.093233	0.988547	0.00163694	0.000224299	-0.157998	0.00765287	-0.127674	0.574879	-0.0511264	4.04737e-06	-0.310233	0.0604104	-0.111745	0.00341475	-0.202441	0.27414	-0.0601404	0.941035	-0.0036483	0.121066	-0.127292	0.00692416	-0.229729	0.0100155	-0.143369	0.193743	-0.0511286	0.000605776	-0.161486	0.225997	0.0992328	0.06691	-0.200717	0.859131	-0.00640462	0/0	499	0	53	0	NA	NA	NA	GRCh37.AMR_rs74543909:0.7156#0.1186|GRCh37.EAS_rs74543909:0.7885#0.3708|GRCh37.EUR_rs74543909:0.7959#0.0872|GRCh37.SAS_rs74543909:0.6479#0.0731|GRCh38.AFR_rs3771570:0.8979#0.2947|GRCh38.AFR_rs76832527:1.0#0.8492|GRCh38.AMR_rs2074840:0.2599#0.0138|GRCh38.AMR_rs3771570:0.8062#0.5182|GRCh38.AMR_rs76832527:1.0#0.9901|GRCh38.EAS_rs3771570:0.6841#0.446|GRCh38.EAS_rs76832527:1.0#0.9804|GRCh38.EUR_rs16843438:0.1968#0.0249|GRCh38.EUR_rs3771570:0.8107#0.5188|GRCh38.EUR_rs76832527:1.0#0.9861|GRCh38.SAS_rs16843438:0.5366#0.011|GRCh38.SAS_rs2074840:0.4312#0.0558|GRCh38.SAS_rs3771570:0.9362#0.6007|GRCh38.SAS_rs76832527:1.0#0.9818
rs111770284_ENSG00000168393	ENSG00000168393	0.669509	-0.00871975	0.02	0.027	1	0.496	-0.00604407	0.008	0.58353	1	0	0	0.676157	1	0.657882	1	0.648517	1	rs111770284	111	chr2_241217671	ENSG00000168393	DTYMK	0.412365	0.0276838	0.53604	0.0219957	0.25374	0.0781808	0.702642	-0.0165933	0.770107	-0.0167851	0.0456331	0.0616949	0.982283	0.00228171	0.891648	0.0102993	0.840531	-0.0108782	0.335379	-0.0646284	0.495271	-0.0555324	0.920054	0.00828616	0.883078	-0.00998249	0.873698	-0.012887	0.686151	0.0282867	0.890566	0.00737988	0.805465	-0.0129333	0.790358	0.0218197	0.117774	-0.130748	0.229152	0.0428474	0.00845421	0.0543335	0.901394	-0.005265	0.343867	0.0503813	0.852631	-0.00521946	0.00684194	0.115657	0.292551	0.0261974	0.575252	-0.0211926	0.194956	0.0574681	0.407655	-0.0450666	0.433004	0.134511	0.3481	0.0607385	0.611524	0.0138138	0.0613694	0.171198	0.056778	0.0739919	0.965727	-0.00134369	0.0937442	-0.122669	0.589616	0.0336698	0.913855	-0.00533765	0.404851	0.0538519	0.127495	0.0480664	0.925258	0.00296461	0.00688998	0.130589	0.865818	-0.00820814	0.653485	0.0170696	0.0133848	0.110365	0.342028	-0.0322358	0.239686	-0.0970674	0.619132	-0.0338814	0.0566438	0.0547764	0/0	499	0	53	0	NA	NA	NA	GRCh37.AMR_rs74543909:0.7156#0.1186|GRCh37.EAS_rs74543909:0.7885#0.3708|GRCh37.EUR_rs74543909:0.7959#0.0872|GRCh37.SAS_rs74543909:0.6479#0.0731|GRCh38.AFR_rs3771570:0.8979#0.2947|GRCh38.AFR_rs76832527:1.0#0.8492|GRCh38.AMR_rs2074840:0.2599#0.0138|GRCh38.AMR_rs3771570:0.8062#0.5182|GRCh38.AMR_rs76832527:1.0#0.9901|GRCh38.EAS_rs3771570:0.6841#0.446|GRCh38.EAS_rs76832527:1.0#0.9804|GRCh38.EUR_rs16843438:0.1968#0.0249|GRCh38.EUR_rs3771570:0.8107#0.5188|GRCh38.EUR_rs76832527:1.0#0.9861|GRCh38.SAS_rs16843438:0.5366#0.011|GRCh38.SAS_rs2074840:0.4312#0.0558|GRCh38.SAS_rs3771570:0.9362#0.6007|GRCh38.SAS_rs76832527:1.0#0.9818
rs111770284_ENSG00000168395	ENSG00000168395	0.649648	-0.0174791	0.053	0.063	1	0.495	-0.0121156	0.01	0.642984	1	0.975914	1	0.616826	1	0.582674	1	0.62586	1	rs111770284	111	chr2_241217671	ENSG00000168395	ING5	0.962589	0.00175007	0.586095	-0.0215669	0.110943	0.105383	0.457448	-0.028184	0.0278724	-0.128589	0.752081	-0.00922042	0.912749	0.0111738	0.551405	-0.0495623	0.75625	-0.0236611	0.306682	-0.0620878	0.290419	-0.0752953	0.819015	-0.0157185	0.0239232	-0.157247	0.718958	-0.0264031	0.631565	0.0357865	0.15512	-0.0981726	0.939401	0.00599502	0.345442	0.0841975	0.501347	0.0664539	0.288776	0.0435053	0.847823	-0.00666047	0.215975	0.137451	0.767604	-0.0145138	0.254229	-0.0489151	0.276623	-0.0520866	0.809762	0.00790254	0.0539805	-0.0641086	0.577969	0.0238038	0.687508	-0.0199716	0.777593	-0.0674352	0.625731	-0.0265119	0.324618	-0.0393541	0.871002	-0.0117833	0.57629	0.0207441	0.654238	0.0145325	0.923921	0.00653146	0.946386	-0.00382109	0.518105	-0.0438994	0.832693	-0.0139698	0.390624	-0.0294221	0.502362	0.0233608	0.126336	0.106059	0.103108	0.143286	0.850484	-0.00930384	0.574788	-0.0261788	0.668758	-0.0189195	0.847584	0.0157688	0.350944	0.0619308	0.877812	0.00689318	0/0	499	0	53	0	NA	NA	NA	GRCh37.AMR_rs74543909:0.7156#0.1186|GRCh37.EAS_rs74543909:0.7885#0.3708|GRCh37.EUR_rs74543909:0.7959#0.0872|GRCh37.SAS_rs74543909:0.6479#0.0731|GRCh38.AFR_rs3771570:0.8979#0.2947|GRCh38.AFR_rs76832527:1.0#0.8492|GRCh38.AMR_rs2074840:0.2599#0.0138|GRCh38.AMR_rs3771570:0.8062#0.5182|GRCh38.AMR_rs76832527:1.0#0.9901|GRCh38.EAS_rs3771570:0.6841#0.446|GRCh38.EAS_rs76832527:1.0#0.9804|GRCh38.EUR_rs16843438:0.1968#0.0249|GRCh38.EUR_rs3771570:0.8107#0.5188|GRCh38.EUR_rs76832527:1.0#0.9861|GRCh38.SAS_rs16843438:0.5366#0.011|GRCh38.SAS_rs2074840:0.4312#0.0558|GRCh38.SAS_rs3771570:0.9362#0.6007|GRCh38.SAS_rs76832527:1.0#0.9818
rs111770284_ENSG00000168397	ENSG00000168397	0.9616	0.0031266	0.084	0.09	1	0.497	0.0021672	0.006	0.835445	1	0	0	0.938642	1	0.93552	1	0.962904	1	rs111770284	111	chr2_241217671	ENSG00000168397	ATG4B	0.945821	-0.00270617	0.270741	0.0501825	0.524972	-0.0355432	0.0246127	0.114417	0.806213	0.0184414	0.183154	0.0472303	0.221288	0.10528	0.690774	0.0296019	0.645202	0.0316517	0.102694	0.0848882	0.0698047	0.11987	0.741371	-0.0182911	0.359885	0.0433177	0.458742	-0.0438093	0.656103	0.0252273	0.276348	0.0609692	0.592497	0.0423716	0.549145	-0.0572179	0.897822	-0.00776256	0.280299	0.0414541	0.312249	0.0471669	0.200631	0.163145	0.226642	0.0654626	0.0910549	0.0814936	0.0411678	0.099466	0.118959	0.051572	0.00331579	0.12379	0.0586239	0.0959936	0.228344	0.0588317	0.867256	0.0244164	0.400738	-0.0688173	0.353405	0.0309405	0.597093	-0.0509101	0.375823	0.0283443	0.828022	0.00659518	0.240468	0.0760042	0.926005	-0.0047657	0.00986303	0.152951	0.524429	0.0360883	0.924334	-0.00342208	0.998202	7.49183e-05	0.248075	0.0795307	0.999664	2.73466e-05	0.323965	0.0611786	0.974453	-0.00137581	0.361536	-0.02855	0.854058	-0.0164213	0.0289303	0.194817	0.235826	0.0333466	0/0	499	0	53	0	NA	NA	NA	GRCh37.AMR_rs74543909:0.7156#0.1186|GRCh37.EAS_rs74543909:0.7885#0.3708|GRCh37.EUR_rs74543909:0.7959#0.0872|GRCh37.SAS_rs74543909:0.6479#0.0731|GRCh38.AFR_rs3771570:0.8979#0.2947|GRCh38.AFR_rs76832527:1.0#0.8492|GRCh38.AMR_rs2074840:0.2599#0.0138|GRCh38.AMR_rs3771570:0.8062#0.5182|GRCh38.AMR_rs76832527:1.0#0.9901|GRCh38.EAS_rs3771570:0.6841#0.446|GRCh38.EAS_rs76832527:1.0#0.9804|GRCh38.EUR_rs16843438:0.1968#0.0249|GRCh38.EUR_rs3771570:0.8107#0.5188|GRCh38.EUR_rs76832527:1.0#0.9861|GRCh38.SAS_rs16843438:0.5366#0.011|GRCh38.SAS_rs2074840:0.4312#0.0558|GRCh38.SAS_rs3771570:0.9362#0.6007|GRCh38.SAS_rs76832527:1.0#0.9818
rs111770284_ENSG00000176720	ENSG00000176720	0.692646	-0.00501309	0.005	0.009	1	0.498	-0.00347481	0.004	0.595023	1	1	1	0.650438	1	0.630169	1	0.649382	1	rs111770284	111	chr2_241217671	ENSG00000176720	BOK	0.485669	0.0150822	0.668504	-0.0118459	0.0501863	0.193167	0.164821	-0.0796448	0.599722	-0.0358169	0.208454	0.0602932	0.914243	-0.00780143	0.0195526	0.146554	0.607876	-0.0246705	0.68467	0.0279457	0.60996	-0.0327782	0.084222	0.0806025	0.925486	0.00500377	0.904816	0.00468262	0.148527	0.0666668	0.854671	0.010609	0.300425	0.0502173	0.370169	-0.049985	0.90019	-0.00752087	0.756585	0.00883763	0.225811	0.0522217	0.680901	0.0665105	0.394268	0.0425596	0.927417	0.00325583	0.842098	0.0123449	0.879113	0.00514822	0.136202	0.080348	0.859537	-0.01355	0.631465	-0.0263722	0.996457	-0.00123896	0.627359	0.0256427	0.743865	-0.0139663	0.712335	0.0365111	0.678644	0.0217173	0.27142	0.0358202	0.737738	0.0324339	0.0394687	-0.161337	0.871376	0.0115927	0.835356	0.015906	0.556623	0.0213268	0.985217	-0.000601564	0.0891935	0.105372	0.0559457	0.13666	0.148688	0.100289	0.827899	-0.00928557	0.126428	-0.0800109	0.613709	-0.0415423	0.353937	-0.101324	0.813252	0.0114434	0/0	499	0	53	0	NA	NA	NA	GRCh37.AMR_rs74543909:0.7156#0.1186|GRCh37.EAS_rs74543909:0.7885#0.3708|GRCh37.EUR_rs74543909:0.7959#0.0872|GRCh37.SAS_rs74543909:0.6479#0.0731|GRCh38.AFR_rs3771570:0.8979#0.2947|GRCh38.AFR_rs76832527:1.0#0.8492|GRCh38.AMR_rs2074840:0.2599#0.0138|GRCh38.AMR_rs3771570:0.8062#0.5182|GRCh38.AMR_rs76832527:1.0#0.9901|GRCh38.EAS_rs3771570:0.6841#0.446|GRCh38.EAS_rs76832527:1.0#0.9804|GRCh38.EUR_rs16843438:0.1968#0.0249|GRCh38.EUR_rs3771570:0.8107#0.5188|GRCh38.EUR_rs76832527:1.0#0.9861|GRCh38.SAS_rs16843438:0.5366#0.011|GRCh38.SAS_rs2074840:0.4312#0.0558|GRCh38.SAS_rs3771570:0.9362#0.6007|GRCh38.SAS_rs76832527:1.0#0.9818
rs111770284_ENSG00000176946	ENSG00000176946	0.321942	-0.0312472	0.045	0.072	1	0.487	-0.0216589	0.026	0.182593	1	0	0	0.32719	1	0.286926	1	0.28019	1	rs111770284	111	chr2_241217671	ENSG00000176946	THAP4	0.00296695	0.0844957	0.612736	0.0152585	0.796022	-0.0172001	0.217086	0.0488718	0.589314	-0.031165	0.022873	0.0588364	0.0165629	0.166189	0.599033	0.0396513	0.480863	0.0388182	0.82639	0.0122438	0.506835	0.0416604	0.0969556	0.100272	0.542307	0.0400299	0.211722	0.0633185	0.59207	0.0347542	0.00733359	0.157348	0.617117	-0.0300551	0.454185	0.0590543	0.205123	0.0886001	0.550017	0.021032	0.41076	-0.0197806	0.886759	0.0116833	0.142178	-0.0621459	0.937444	-0.00243512	0.99523	-0.000224644	0.917123	0.0037084	0.097636	0.0549831	0.593162	0.0182153	0.810072	0.00909067	0.335703	-0.129075	0.076909	0.114427	0.868436	0.00661445	0.56555	0.0450965	0.734882	-0.0103688	0.590626	-0.0162063	0.978414	-0.00173255	0.0765372	0.0864557	0.563666	0.0359165	0.848095	0.0135836	0.0753713	0.0503616	0.064193	0.0439912	0.824795	0.0114146	0.0950968	0.115813	0.326245	0.0518973	0.82714	0.0120841	0.0734887	-0.0673797	0.388824	-0.0711508	0.167706	-0.12596	0.0183882	0.0519549	0/0	499	0	53	0	NA	NA	NA	GRCh37.AMR_rs74543909:0.7156#0.1186|GRCh37.EAS_rs74543909:0.7885#0.3708|GRCh37.EUR_rs74543909:0.7959#0.0872|GRCh37.SAS_rs74543909:0.6479#0.0731|GRCh38.AFR_rs3771570:0.8979#0.2947|GRCh38.AFR_rs76832527:1.0#0.8492|GRCh38.AMR_rs2074840:0.2599#0.0138|GRCh38.AMR_rs3771570:0.8062#0.5182|GRCh38.AMR_rs76832527:1.0#0.9901|GRCh38.EAS_rs3771570:0.6841#0.446|GRCh38.EAS_rs76832527:1.0#0.9804|GRCh38.EUR_rs16843438:0.1968#0.0249|GRCh38.EUR_rs3771570:0.8107#0.5188|GRCh38.EUR_rs76832527:1.0#0.9861|GRCh38.SAS_rs16843438:0.5366#0.011|GRCh38.SAS_rs2074840:0.4312#0.0558|GRCh38.SAS_rs3771570:0.9362#0.6007|GRCh38.SAS_rs76832527:1.0#0.9818
rs111770284_ENSG00000225521	ENSG00000225521	2.31795e-10	0.0137564	0.01	0	4.17232e-09	0.505	0.00953523	0.01	0.300323	1	NA	NA	0.991533	1	0.986932	1	0.146421	1	rs111770284	111	chr2_241217671	ENSG00000225521	NA	0.677593	-0.0279388	0.506425	0.0566189	0.949472	-0.00851356	0.502042	-0.0568638	0.140546	0.18146	NA	NA	NA	NA	NA	NA	NA	NA	NA	NA	0.107504	-0.235388	NA	NA	NA	NA	NA	NA	NA	NA	NA	NA	NA	NA	NA	NA	NA	NA	0.733505	-0.0285494	NA	NA	NA	NA	NA	NA	0.815026	-0.0224416	0.173467	0.128836	0.0064045	0.22228	NA	NA	0.846125	-0.0151752	NA	NA	0.247865	-0.375172	NA	NA	0.892868	0.0106168	0.42293	0.122348	0.622627	0.0289836	0.406013	-0.0598132	0.0568627	0.276614	NA	NA	0.69145	-0.051071	0.840173	-0.0224283	0.170771	0.10243	0.48049	0.0473388	0.542682	-0.087944	0.938333	-0.00992149	NA	NA	0.19795	-0.13002	0.115547	0.0833329	0.279419	0.161809	0.4301	0.124111	NA	NA	0/0	499	0	53	0	NA	NA	NA	GRCh37.AMR_rs74543909:0.7156#0.1186|GRCh37.EAS_rs74543909:0.7885#0.3708|GRCh37.EUR_rs74543909:0.7959#0.0872|GRCh37.SAS_rs74543909:0.6479#0.0731|GRCh38.AFR_rs3771570:0.8979#0.2947|GRCh38.AFR_rs76832527:1.0#0.8492|GRCh38.AMR_rs2074840:0.2599#0.0138|GRCh38.AMR_rs3771570:0.8062#0.5182|GRCh38.AMR_rs76832527:1.0#0.9901|GRCh38.EAS_rs3771570:0.6841#0.446|GRCh38.EAS_rs76832527:1.0#0.9804|GRCh38.EUR_rs16843438:0.1968#0.0249|GRCh38.EUR_rs3771570:0.8107#0.5188|GRCh38.EUR_rs76832527:1.0#0.9861|GRCh38.SAS_rs16843438:0.5366#0.011|GRCh38.SAS_rs2074840:0.4312#0.0558|GRCh38.SAS_rs3771570:0.9362#0.6007|GRCh38.SAS_rs76832527:1.0#0.9818
rs111770284_ENSG00000234235	ENSG00000234235	0.00931271	0.0027618	0.002	0	0.167629	0.501	0.00191433	0.002	0.66636	1	0.947286	1	0.995064	1	0.992403	1	0.544285	1	rs111770284	111	chr2_241217671	ENSG00000234235	NA	0.862425	-0.00845809	0.0988161	-0.09221	NA	NA	NA	NA	0.215503	0.115357	NA	NA	0.924028	0.0162069	NA	NA	NA	NA	0.80953	-0.0273334	0.43353	0.100444	NA	NA	NA	NA	NA	NA	0.330325	0.130874	0.720949	0.0460842	NA	NA	NA	NA	NA	NA	0.0311796	-0.114381	NA	NA	NA	NA	NA	NA	NA	NA	NA	NA	NA	NA	NA	NA	NA	NA	NA	NA	NA	NA	0.325684	0.0837401	0.641082	-0.033987	NA	NA	NA	NA	NA	NA	NA	NA	NA	NA	NA	NA	NA	NA	NA	NA	NA	NA	NA	NA	NA	NA	NA	NA	0.214994	0.141328	NA	NA	NA	NA	NA	NA	NA	NA	0/0	499	0	53	0	NA	NA	NA	GRCh37.AMR_rs74543909:0.7156#0.1186|GRCh37.EAS_rs74543909:0.7885#0.3708|GRCh37.EUR_rs74543909:0.7959#0.0872|GRCh37.SAS_rs74543909:0.6479#0.0731|GRCh38.AFR_rs3771570:0.8979#0.2947|GRCh38.AFR_rs76832527:1.0#0.8492|GRCh38.AMR_rs2074840:0.2599#0.0138|GRCh38.AMR_rs3771570:0.8062#0.5182|GRCh38.AMR_rs76832527:1.0#0.9901|GRCh38.EAS_rs3771570:0.6841#0.446|GRCh38.EAS_rs76832527:1.0#0.9804|GRCh38.EUR_rs16843438:0.1968#0.0249|GRCh38.EUR_rs3771570:0.8107#0.5188|GRCh38.EUR_rs76832527:1.0#0.9861|GRCh38.SAS_rs16843438:0.5366#0.011|GRCh38.SAS_rs2074840:0.4312#0.0558|GRCh38.SAS_rs3771570:0.9362#0.6007|GRCh38.SAS_rs76832527:1.0#0.9818
rs111770284_ENSG00000286588	ENSG00000286588	3.53714e-06	0.00826959	0.005	0	6.36685e-05	0.503	0.00573204	0.006	0.443462	1	0.763736	1	0.991809	1	0.987388	1	0.281974	1	rs111770284	111	chr2_241217671	ENSG00000286588	NA	NA	NA	NA	NA	NA	NA	NA	NA	NA	NA	NA	NA	NA	NA	NA	NA	NA	NA	NA	NA	NA	NA	NA	NA	NA	NA	NA	NA	NA	NA	NA	NA	NA	NA	NA	NA	NA	NA	NA	NA	NA	NA	NA	NA	NA	NA	NA	NA	NA	NA	NA	NA	NA	NA	NA	NA	NA	NA	NA	NA	NA	NA	NA	NA	NA	NA	NA	NA	NA	NA	NA	NA	NA	NA	NA	NA	NA	NA	NA	NA	NA	NA	NA	NA	NA	NA	NA	NA	NA	NA	NA	NA	NA	NA	NA	NA	NA	NA	0/0	499	0	53	0	NA	NA	NA	GRCh37.AMR_rs74543909:0.7156#0.1186|GRCh37.EAS_rs74543909:0.7885#0.3708|GRCh37.EUR_rs74543909:0.7959#0.0872|GRCh37.SAS_rs74543909:0.6479#0.0731|GRCh38.AFR_rs3771570:0.8979#0.2947|GRCh38.AFR_rs76832527:1.0#0.8492|GRCh38.AMR_rs2074840:0.2599#0.0138|GRCh38.AMR_rs3771570:0.8062#0.5182|GRCh38.AMR_rs76832527:1.0#0.9901|GRCh38.EAS_rs3771570:0.6841#0.446|GRCh38.EAS_rs76832527:1.0#0.9804|GRCh38.EUR_rs16843438:0.1968#0.0249|GRCh38.EUR_rs3771570:0.8107#0.5188|GRCh38.EUR_rs76832527:1.0#0.9861|GRCh38.SAS_rs16843438:0.5366#0.011|GRCh38.SAS_rs2074840:0.4312#0.0558|GRCh38.SAS_rs3771570:0.9362#0.6007|GRCh38.SAS_rs76832527:1.0#0.9818
rs111770284_ENSG00000288080	ENSG00000288080	0.0832645	0.00103629	0.001	0	1	0.5	0.000718305	0	0.778222	1	NA	NA	0.997003	1	0.995386	1	0.691478	1	rs111770284	111	chr2_241217671	ENSG00000288080	NA	NA	NA	NA	NA	NA	NA	NA	NA	NA	NA	NA	NA	NA	NA	NA	NA	NA	NA	NA	NA	NA	NA	NA	NA	NA	NA	NA	NA	NA	NA	NA	NA	NA	NA	NA	NA	NA	NA	NA	NA	NA	NA	NA	NA	NA	NA	NA	NA	NA	NA	NA	NA	NA	NA	NA	NA	NA	NA	NA	NA	NA	NA	NA	NA	NA	NA	NA	NA	NA	NA	NA	NA	NA	NA	NA	NA	NA	NA	NA	NA	NA	NA	NA	NA	NA	NA	NA	NA	NA	NA	NA	NA	NA	NA	NA	NA	NA	NA	0/0	499	0	53	0	NA	NA	NA	GRCh37.AMR_rs74543909:0.7156#0.1186|GRCh37.EAS_rs74543909:0.7885#0.3708|GRCh37.EUR_rs74543909:0.7959#0.0872|GRCh37.SAS_rs74543909:0.6479#0.0731|GRCh38.AFR_rs3771570:0.8979#0.2947|GRCh38.AFR_rs76832527:1.0#0.8492|GRCh38.AMR_rs2074840:0.2599#0.0138|GRCh38.AMR_rs3771570:0.8062#0.5182|GRCh38.AMR_rs76832527:1.0#0.9901|GRCh38.EAS_rs3771570:0.6841#0.446|GRCh38.EAS_rs76832527:1.0#0.9804|GRCh38.EUR_rs16843438:0.1968#0.0249|GRCh38.EUR_rs3771570:0.8107#0.5188|GRCh38.EUR_rs76832527:1.0#0.9861|GRCh38.SAS_rs16843438:0.5366#0.011|GRCh38.SAS_rs2074840:0.4312#0.0558|GRCh38.SAS_rs3771570:0.9362#0.6007|GRCh38.SAS_rs76832527:1.0#0.9818
rs11191385_ENSG00000059915	ENSG00000059915	0.00052831	0.00415065	0.003	0	0.0105662	0.501	0.00287701	0.002	0.55466	1	NA	NA	0.994707	1	0.991838	1	0.406751	1	rs11191385	121	chr10_102753291	ENSG00000059915	PSD	0.330974	-0.0475868	0.873062	-0.00543762	0.973896	-0.00182903	0.836315	0.0130872	0.673784	0.0366924	0.388115	0.0434802	0.12193	0.0676511	0.518489	0.0264148	0.553272	-0.0164602	0.530826	0.0338962	0.697105	-0.0196837	0.345046	-0.0328951	0.729019	0.0143012	0.756652	0.0106699	0.901739	0.00510009	0.175079	-0.0507059	0.97716	0.000726817	0.906384	-0.00638138	0.574587	0.0554004	0.607335	-0.0178233	0.181741	0.0650547	0.426772	0.0944915	0.0459461	0.0637552	0.0452626	-0.0484443	0.966049	0.00134667	0.607309	0.0196103	0.792898	-0.0066595	0.827986	0.00961238	0.533666	-0.0345592	0.482966	-0.0977189	0.164343	0.0777859	0.283865	0.0459253	0.147313	0.145947	0.270568	-0.0491471	0.946754	-0.00305371	0.149406	-0.106837	0.184308	-0.0554103	0.628606	-0.0190699	0.494326	-0.0469203	0.100581	0.0765106	0.746647	0.0141971	0.472232	0.041469	0.831537	-0.0128046	0.785792	0.0099496	0.141664	0.0508209	0.444928	-0.031812	0.989587	-0.001022	0.0161991	-0.262259	0.193008	-0.0482685	0/0	489	0	77	0	NA	NA	NA	GRCh38.AFR_rs12262998:0.9345#0.0961|GRCh38.AFR_rs3850699:0.832#0.033|GRCh38.AMR_rs12262998:0.8668#0.7109|GRCh38.AMR_rs3850699:0.7618#0.544|GRCh38.EAS_rs12262998:0.9356#0.6355|GRCh38.EAS_rs3850699:0.9262#0.6142|GRCh38.EUR_rs12262998:0.7913#0.6065|GRCh38.EUR_rs3850699:0.7647#0.548|GRCh38.SAS_rs12262998:0.9462#0.598|GRCh38.SAS_rs3850699:0.9463#0.6037
rs11191385_ENSG00000076685	ENSG00000076685	0.450746	-0.0419475	0.721	0.752	1	0.48	-0.0290758	0.04	0.440493	1	0.889742	1	0.569964	1	0.514836	1	0.454809	1	rs11191385	121	chr10_102753291	ENSG00000076685	NT5C2	0.0445461	0.0707477	0.000658081	0.121653	0.211365	0.0465648	0.369275	-0.0347768	0.236752	-0.0626103	0.000467654	-0.102458	0.382882	-0.0592157	0.171321	-0.0939172	0.165016	-0.0551176	0.119013	-0.0671099	0.00760383	-0.173305	0.0582305	-0.0991554	0.000569366	-0.166174	0.208457	-0.0681482	0.0599307	-0.109307	0.40542	-0.0389804	0.134056	-0.0734283	0.182632	-0.0872455	0.268763	-0.0928365	0.067227	0.0680177	0.339522	0.0272331	0.427532	-0.0798178	0.955627	-0.00245689	0.0775431	-0.0515874	0.248072	-0.0345565	0.736379	0.00630832	0.00780667	-0.056217	0.0260407	-0.0748754	0.433372	-0.0227466	0.740046	0.0341053	0.577578	0.0227734	0.528973	0.0217929	0.969736	-0.00263469	0.163674	-0.0343559	0.134349	-0.0463677	0.511822	0.0390932	0.000581314	-0.174064	0.0358334	-0.109689	0.0865029	-0.103112	0.413509	0.0219394	0.73087	-0.00883165	0.327085	-0.0635341	0.292683	-0.043545	0.31792	-0.0407468	0.777477	0.0127603	0.172479	-0.039118	0.988376	0.00129832	0.079514	0.0936233	0.316698	-0.0161557	0/0	489	0	77	0	NA	NA	NA	GRCh38.AFR_rs12262998:0.9345#0.0961|GRCh38.AFR_rs3850699:0.832#0.033|GRCh38.AMR_rs12262998:0.8668#0.7109|GRCh38.AMR_rs3850699:0.7618#0.544|GRCh38.EAS_rs12262998:0.9356#0.6355|GRCh38.EAS_rs3850699:0.9262#0.6142|GRCh38.EUR_rs12262998:0.7913#0.6065|GRCh38.EUR_rs3850699:0.7647#0.548|GRCh38.SAS_rs12262998:0.9462#0.598|GRCh38.SAS_rs3850699:0.9463#0.6037
rs11191385_ENSG00000077150	ENSG00000077150	0.421847	-0.0217896	0.033	0.05	1	0.492	-0.0151034	0.016	0.314969	1	0	0	0.366792	1	0.359854	1	0.370811	1	rs11191385	121	chr10_102753291	ENSG00000077150	NFKB2	0.283796	-0.0282267	0.397547	0.0251151	0.645413	0.027023	0.552802	0.0181394	0.615074	0.0250247	0.102785	-0.0433412	0.615698	0.0310352	0.261818	0.0497941	0.655071	0.0136512	0.0486126	0.116122	0.538026	-0.0282331	0.865771	0.00658214	0.237616	0.0497578	0.374234	-0.0523333	0.189266	0.0717922	0.492579	-0.0313207	0.525626	0.0293256	0.0706767	-0.121571	0.237473	0.0905583	0.942237	0.00212919	0.987804	-0.000539288	0.00596845	-0.184489	0.584837	0.0221684	0.0334594	-0.065208	0.309433	-0.0325201	0.506378	-0.0180979	0.674626	-0.0118234	0.241381	-0.0347493	0.71577	0.00825751	0.594286	0.0528071	0.74916	0.0172977	0.872524	-0.00332618	0.574785	-0.030598	0.363291	0.0254105	0.292722	0.0263705	0.738651	0.0224231	0.89496	0.00516328	0.0452618	0.0768796	0.0368907	0.117833	0.904255	0.00329919	0.185373	0.0357323	0.70697	0.0196169	0.925756	-0.00476581	0.581082	0.0223331	0.949717	-0.00202003	0.612406	-0.0105716	0.713817	-0.0260159	0.240012	-0.0941053	0.139042	-0.0345678	0/0	489	0	77	0	NA	NA	NA	GRCh38.AFR_rs12262998:0.9345#0.0961|GRCh38.AFR_rs3850699:0.832#0.033|GRCh38.AMR_rs12262998:0.8668#0.7109|GRCh38.AMR_rs3850699:0.7618#0.544|GRCh38.EAS_rs12262998:0.9356#0.6355|GRCh38.EAS_rs3850699:0.9262#0.6142|GRCh38.EUR_rs12262998:0.7913#0.6065|GRCh38.EUR_rs3850699:0.7647#0.548|GRCh38.SAS_rs12262998:0.9462#0.598|GRCh38.SAS_rs3850699:0.9463#0.6037
rs11191385_ENSG00000107862	ENSG00000107862	0.787525	0.00816152	0.296	0.331	1	0.488	0.00565714	0.024	0.572419	1	0.0041638	0.0832759	0.900682	1	0.89155	1	0.799568	1	rs11191385	121	chr10_102753291	ENSG00000107862	GBF1	0.0556909	0.0541166	0.069676	0.0557938	0.828176	0.0121567	0.246005	0.0368488	0.883972	0.00641296	0.125049	-0.0307844	0.864589	0.0100371	0.293367	-0.0482601	0.691904	0.0172087	0.445602	0.0436833	0.876783	0.00797346	0.702559	-0.0136242	0.855948	-0.00734495	0.925352	-0.00340671	0.453219	0.0363884	0.908041	-0.00487155	0.796508	0.0113594	0.0143909	0.163231	0.100584	0.0863419	0.158552	-0.0453188	0.989359	-0.000244258	0.977223	-0.00191257	0.279045	-0.0344112	0.0429184	-0.0419976	0.337403	-0.030813	0.928726	0.00225381	0.765789	-0.00745626	0.0139696	-0.083082	0.797664	-0.00626687	0.84667	-0.0198573	0.908266	-0.00564448	0.337664	0.0313965	0.08801	0.114835	0.279711	-0.0296666	0.310513	0.0277301	0.846696	0.0141256	0.0833906	-0.0581064	0.789293	-0.0105284	0.732144	-0.0148026	0.376668	-0.0207708	0.611054	-0.0105025	0.647142	-0.0150999	0.951972	-0.00269564	0.68801	0.0148566	0.902933	0.00447722	0.180955	0.0317957	0.912904	-0.00744835	0.14568	0.106813	0.071554	0.031781	0/0	489	0	77	0	NA	NA	NA	GRCh38.AFR_rs12262998:0.9345#0.0961|GRCh38.AFR_rs3850699:0.832#0.033|GRCh38.AMR_rs12262998:0.8668#0.7109|GRCh38.AMR_rs3850699:0.7618#0.544|GRCh38.EAS_rs12262998:0.9356#0.6355|GRCh38.EAS_rs3850699:0.9262#0.6142|GRCh38.EUR_rs12262998:0.7913#0.6065|GRCh38.EUR_rs3850699:0.7647#0.548|GRCh38.SAS_rs12262998:0.9462#0.598|GRCh38.SAS_rs3850699:0.9463#0.6037
rs11191385_ENSG00000107872	ENSG00000107872	0.00931268	0.00276843	0.002	0	0.186254	0.501	0.00191893	0.002	0.652178	1	0.940482	1	0.994846	1	0.992067	1	0.526441	1	rs11191385	121	chr10_102753291	ENSG00000107872	FBXL15	0.366058	0.0226354	0.0250334	-0.0616737	0.773724	0.0153302	0.959143	0.00172114	0.964768	-0.00223511	0.311138	0.0189887	0.293221	0.0472178	0.33089	0.0519048	0.607556	-0.015398	0.940892	0.00288129	0.47869	0.0327785	0.341167	-0.03232	0.503747	-0.0284278	0.922292	0.00380027	0.054289	-0.0899027	0.940233	0.00283646	0.375188	0.0382971	0.0629163	-0.142692	0.263718	0.0630308	0.407375	0.0246209	0.57192	-0.0168415	0.381169	-0.0873213	0.0335287	-0.086932	0.894986	0.00437099	0.572737	0.0255036	0.657085	-0.0115237	0.118919	0.0408598	0.794225	-0.0098005	0.340777	-0.029585	0.310007	0.0975207	0.985148	0.00114682	0.790166	0.00631654	0.0212973	0.170583	0.117973	0.0393083	0.333922	0.0198295	0.0254455	0.143299	0.00256175	0.114408	0.582422	0.0263037	0.975786	0.00163194	0.419821	-0.019202	0.147418	0.0314737	0.422291	0.0445672	0.345336	0.036545	0.68249	-0.0177959	0.632281	0.0217	0.0180429	-0.0545359	0.440071	-0.0739498	0.398279	0.0762483	0.780033	-0.00544624	0/0	489	0	77	0	NA	NA	NA	GRCh38.AFR_rs12262998:0.9345#0.0961|GRCh38.AFR_rs3850699:0.832#0.033|GRCh38.AMR_rs12262998:0.8668#0.7109|GRCh38.AMR_rs3850699:0.7618#0.544|GRCh38.EAS_rs12262998:0.9356#0.6355|GRCh38.EAS_rs3850699:0.9262#0.6142|GRCh38.EUR_rs12262998:0.7913#0.6065|GRCh38.EUR_rs3850699:0.7647#0.548|GRCh38.SAS_rs12262998:0.9462#0.598|GRCh38.SAS_rs3850699:0.9463#0.6037
rs11191385_ENSG00000107874	ENSG00000107874	2.97641e-14	0.0206348	0.014	0	5.95282e-13	0.507	0.014303	0.014	0.191347	1	0.341763	1	0.985977	1	0.978416	1	0.0674105	1	rs11191385	121	chr10_102753291	ENSG00000107874	CUEDC2	0.820578	-0.00587617	0.0904384	-0.0481565	0.724945	0.0175182	0.0251499	-0.0682117	0.0059406	-0.108768	0.151516	-0.0302693	0.809274	0.0134495	0.690054	-0.0211035	0.412708	-0.0320206	0.607671	-0.0174262	0.315569	-0.0435781	0.37317	-0.0321383	0.603021	-0.0212443	0.085319	-0.0749078	0.510416	0.0273753	0.49397	-0.0273799	0.338734	-0.0463037	0.00296694	-0.184042	0.802454	0.018089	0.245518	-0.0309184	0.150995	-0.0321206	0.331256	-0.0733255	0.204996	-0.0410008	0.190943	-0.0306836	0.055675	-0.0622737	0.679094	-0.0129802	0.0185506	-0.0666793	0.370577	-0.0221525	0.259398	-0.0255332	0.979958	-0.00196831	0.452263	-0.0461112	0.536998	0.0138745	0.0288791	-0.144794	0.0267208	-0.0371913	0.443931	-0.0271389	0.691986	-0.0239956	0.245573	-0.0577014	0.838151	-0.00984483	0.159895	-0.0651083	0.335915	-0.0219565	0.899893	0.00288977	0.579582	-0.0197247	0.397392	-0.0324685	0.276697	-0.0363867	0.7852	0.0112278	0.610395	0.0118494	0.735941	0.0201686	0.403789	-0.0528552	0.983097	-0.000319079	0/0	489	0	77	0	NA	NA	NA	GRCh38.AFR_rs12262998:0.9345#0.0961|GRCh38.AFR_rs3850699:0.832#0.033|GRCh38.AMR_rs12262998:0.8668#0.7109|GRCh38.AMR_rs3850699:0.7618#0.544|GRCh38.EAS_rs12262998:0.9356#0.6355|GRCh38.EAS_rs3850699:0.9262#0.6142|GRCh38.EUR_rs12262998:0.7913#0.6065|GRCh38.EUR_rs3850699:0.7647#0.548|GRCh38.SAS_rs12262998:0.9462#0.598|GRCh38.SAS_rs3850699:0.9463#0.6037
rs11191385_ENSG00000107882	ENSG00000107882	0.855652	-0.00285725	0.09	0.099	1	0.496	-0.0019805	0.008	0.754548	1	0	0	0.941052	1	0.939663	1	0.857549	1	rs11191385	121	chr10_102753291	ENSG00000107882	SUFU	0.898246	0.00291182	0.00618146	-0.059977	0.880712	-0.00881673	0.311187	-0.0344303	0.000100256	-0.196704	0.131638	-0.036555	0.330464	-0.0759739	0.251511	-0.0636924	0.0949946	-0.0718033	0.23065	-0.0682874	0.172467	-0.0822207	0.553877	0.0289578	0.692679	-0.0202661	0.0140989	-0.177725	0.227876	-0.0763896	0.0314841	-0.107909	0.00201774	-0.152009	0.656675	0.0491839	0.717417	-0.0267306	0.0859573	-0.0461003	0.219855	-0.0357395	0.230208	-0.113959	0.04967	-0.0714145	0.108105	-0.0489099	0.0041369	-0.116826	0.000449726	-0.081311	0.000352443	-0.109736	0.534867	0.0198263	0.933461	0.00328737	0.721406	0.0465693	0.0355818	-0.151868	0.405635	-0.0234546	0.452664	-0.0684468	0.435274	0.0217339	0.198878	-0.044305	0.893757	-0.00939528	0.728534	-0.0202198	0.92161	0.00375875	0.780345	-0.0119176	0.102173	0.0390947	0.00232602	0.0591042	0.570378	0.0374099	0.32608	-0.0585655	0.773323	-0.00925037	0.157842	-0.0798815	0.463492	-0.0221636	0.260398	0.112011	0.724399	-0.0297547	0.0401396	-0.0474341	0/0	489	0	77	0	NA	NA	NA	GRCh38.AFR_rs12262998:0.9345#0.0961|GRCh38.AFR_rs3850699:0.832#0.033|GRCh38.AMR_rs12262998:0.8668#0.7109|GRCh38.AMR_rs3850699:0.7618#0.544|GRCh38.EAS_rs12262998:0.9356#0.6355|GRCh38.EAS_rs3850699:0.9262#0.6142|GRCh38.EUR_rs12262998:0.7913#0.6065|GRCh38.EUR_rs3850699:0.7647#0.548|GRCh38.SAS_rs12262998:0.9462#0.598|GRCh38.SAS_rs3850699:0.9463#0.6037
rs11191385_ENSG00000120055	ENSG00000120055	0.314975	-0.028088	0.035	0.058	1	0.488	-0.0194691	0.024	0.173381	1	0	0	0.301932	1	0.26049	1	0.265323	1	rs11191385	121	chr10_102753291	ENSG00000120055	C10orf95	NA	NA	NA	NA	0.205331	-0.123957	NA	NA	NA	NA	NA	NA	0.0978808	0.242586	0.705819	-0.0469016	0.808719	-0.0265732	0.465423	-0.0692071	0.686675	-0.0360863	0.423116	-0.0835038	0.712065	0.0438299	0.408864	-0.107733	0.130295	0.149856	0.0111282	0.260532	0.104117	-0.186541	0.000885124	-0.436661	0.107656	0.25523	0.675422	-0.0212181	NA	NA	0.825241	0.0297688	NA	NA	0.828509	0.00926679	NA	NA	0.332164	-0.0524178	NA	NA	NA	NA	NA	NA	0.929025	-0.015746	NA	NA	0.317011	0.0292206	0.739758	-0.0391634	NA	NA	0.268037	-0.0685439	0.715244	-0.0440293	0.807245	0.0198761	0.299135	-0.0659272	0.267814	-0.0712619	0.0648914	-0.0718813	0.126762	-0.053856	0.146179	-0.109153	0.74828	-0.0306225	0.763555	-0.0166366	0.593189	0.0460228	0.229108	-0.0561406	0.228645	0.140486	0.453606	-0.0663782	NA	NA	0/0	489	0	77	0	NA	NA	NA	GRCh38.AFR_rs12262998:0.9345#0.0961|GRCh38.AFR_rs3850699:0.832#0.033|GRCh38.AMR_rs12262998:0.8668#0.7109|GRCh38.AMR_rs3850699:0.7618#0.544|GRCh38.EAS_rs12262998:0.9356#0.6355|GRCh38.EAS_rs3850699:0.9262#0.6142|GRCh38.EUR_rs12262998:0.7913#0.6065|GRCh38.EUR_rs3850699:0.7647#0.548|GRCh38.SAS_rs12262998:0.9462#0.598|GRCh38.SAS_rs3850699:0.9463#0.6037
rs11191385_ENSG00000138107	ENSG00000138107	0.785189	-0.00612792	0.043	0.05	1	0.497	-0.00424755	0.006	0.718449	1	0	0	0.826639	1	0.820688	1	0.781891	1	rs11191385	121	chr10_102753291	ENSG00000138107	ACTR1A	0.87185	-0.00330862	0.724947	0.00664048	0.858221	-0.01054	0.71616	0.00955281	0.846398	0.0064446	0.838475	0.0033675	0.0738369	-0.0977789	0.415774	-0.0357462	0.167098	-0.0658723	0.0953458	0.0655427	0.369658	0.036719	0.873679	0.00445815	0.494665	-0.0224961	0.0414213	-0.0744389	0.0700426	-0.0677509	0.660622	-0.020866	0.0707098	-0.10156	0.291377	-0.066916	0.0953734	-0.0863999	0.361739	0.0146795	0.774726	-0.00489433	0.0312528	0.125515	0.144142	-0.0390951	0.295176	-0.0211146	0.908967	-0.00257718	0.233659	0.0251005	0.0160127	-0.0422216	0.475578	0.0173282	0.655731	-0.00857954	0.398244	0.066498	0.615107	-0.0208672	0.325251	0.0211694	0.14487	-0.0854582	0.198383	0.0288657	0.0444265	-0.0349694	0.790275	-0.0114617	0.710244	-0.0145146	0.123303	0.0687748	0.374108	-0.0310732	0.214243	0.0243764	0.177184	0.0224895	0.526525	-0.0220453	0.274945	0.043445	0.1203	-0.0433057	0.0402507	-0.0862629	0.0167314	-0.0480788	0.927974	-0.0066947	0.0688954	-0.108007	0.0407592	0.0269983	0/0	489	0	77	0	NA	NA	NA	GRCh38.AFR_rs12262998:0.9345#0.0961|GRCh38.AFR_rs3850699:0.832#0.033|GRCh38.AMR_rs12262998:0.8668#0.7109|GRCh38.AMR_rs3850699:0.7618#0.544|GRCh38.EAS_rs12262998:0.9356#0.6355|GRCh38.EAS_rs3850699:0.9262#0.6142|GRCh38.EUR_rs12262998:0.7913#0.6065|GRCh38.EUR_rs3850699:0.7647#0.548|GRCh38.SAS_rs12262998:0.9462#0.598|GRCh38.SAS_rs3850699:0.9463#0.6037
rs11191385_ENSG00000138111	ENSG00000138111	0.141506	-0.0650595	0.059	0.099	1	0.48	-0.0450958	0.04	0.0652516	1	0.390209	1	0.0783623	1	0.0432403	0.864805	0.0824042	1	rs11191385	121	chr10_102753291	ENSG00000138111	MFSD13A	4.287e-06	-0.188323	4.15612e-09	-0.255764	0.00647216	-0.185424	3.71847e-05	-0.249746	1.55751e-06	-0.327053	1.15216e-05	-0.167123	0.0379184	-0.161002	0.0596341	-0.115448	0.0108971	-0.141085	3.28024e-05	-0.358871	0.000323058	-0.290079	0.167627	-0.0816051	0.00703582	-0.175236	0.000633452	-0.17268	7.82464e-06	-0.357541	0.117967	-0.0704549	4.83529e-07	-0.255369	0.415704	-0.0903514	0.0153042	-0.295507	0.000881159	-0.166728	0.00156277	0.142489	0.888867	-0.0210419	1.75079e-08	-0.351559	2.28458e-10	-0.279502	3.89359e-07	-0.260076	0.353647	0.0324748	1.42351e-09	-0.274263	5.58052e-05	-0.242022	1.37806e-07	-0.279202	0.212312	-0.156927	0.00595047	-0.196279	0.00389555	-0.0865384	0.00652114	-0.24098	0.0102868	-0.0936206	2.37825e-14	-0.306824	0.0118303	-0.261479	0.000344281	-0.257641	4.40662e-06	-0.303739	5.01405e-08	-0.428006	0.0178633	-0.0626066	0.218218	-0.0302916	3.62158e-06	-0.33771	3.98552e-06	-0.321883	9.1172e-05	-0.195567	0.000111403	-0.241822	5.29838e-13	-0.386563	0.00234182	-0.370419	0.0402178	-0.193459	2.17039e-05	-0.129173	0/0	489	0	77	0	NA	NA	NA	GRCh38.AFR_rs12262998:0.9345#0.0961|GRCh38.AFR_rs3850699:0.832#0.033|GRCh38.AMR_rs12262998:0.8668#0.7109|GRCh38.AMR_rs3850699:0.7618#0.544|GRCh38.EAS_rs12262998:0.9356#0.6355|GRCh38.EAS_rs3850699:0.9262#0.6142|GRCh38.EUR_rs12262998:0.7913#0.6065|GRCh38.EUR_rs3850699:0.7647#0.548|GRCh38.SAS_rs12262998:0.9462#0.598|GRCh38.SAS_rs3850699:0.9463#0.6037
rs11191385_ENSG00000138175	ENSG00000138175	0.94667	0.0064902	0.269	0.281	1	0.496	0.00449866	0.008	0.837352	1	0.559594	1	0.920897	1	0.911735	1	0.94788	1	rs11191385	121	chr10_102753291	ENSG00000138175	ARL3	0.0247015	0.0708424	0.00219268	0.111483	0.120024	0.0827309	0.145775	0.0551852	0.200831	0.0598996	0.425261	0.0208864	0.114554	0.0714066	0.396962	0.0399911	0.454682	0.0294467	0.138971	0.088642	0.000984014	0.217988	0.0244858	0.108155	0.00316462	0.152546	0.065945	0.0592129	0.310451	0.0540516	0.646195	0.0152348	0.414108	0.0352578	0.000429651	0.229807	0.144842	0.100675	0.000908516	0.121864	0.333272	0.0261397	0.158328	0.140511	0.10772	0.0651807	0.0166662	0.0514298	0.022159	0.0790618	4.6149e-06	0.143624	0.0327523	0.0585093	0.288292	0.037238	0.00297571	0.0943301	0.413408	0.0864111	0.047527	0.127429	3.39143e-06	0.165052	0.336751	0.0853036	0.0247884	0.0707562	0.869481	0.00324154	0.659577	-0.0289667	0.000778862	0.19169	0.000748652	0.116301	0.0534388	0.0890216	0.0240423	0.0791435	0.0671898	0.0590748	0.00765248	0.117197	0.500416	0.0348687	0.000164334	0.145329	0.013391	-0.109024	0.115271	0.0343402	0.50601	0.0605147	0.563216	-0.0363735	0.000350581	0.0692963	0/0	489	0	77	0	NA	NA	NA	GRCh38.AFR_rs12262998:0.9345#0.0961|GRCh38.AFR_rs3850699:0.832#0.033|GRCh38.AMR_rs12262998:0.8668#0.7109|GRCh38.AMR_rs3850699:0.7618#0.544|GRCh38.EAS_rs12262998:0.9356#0.6355|GRCh38.EAS_rs3850699:0.9262#0.6142|GRCh38.EUR_rs12262998:0.7913#0.6065|GRCh38.EUR_rs3850699:0.7647#0.548|GRCh38.SAS_rs12262998:0.9462#0.598|GRCh38.SAS_rs3850699:0.9463#0.6037
rs11191385_ENSG00000148842	ENSG00000148842	0.960867	0.00585799	0.072	0.074	1	0.499	0.00406045	0.002	0.9208	1	0	0	0.872786	1	0.86578	1	0.96249	1	rs11191385	121	chr10_102753291	ENSG00000148842	CNNM2	0.595399	0.0175321	0.0656148	-0.0720312	0.0914767	-0.0838138	0.865791	-0.00592425	0.613284	-0.0244332	0.835559	0.00551645	0.816115	-0.0192495	0.318247	-0.0505594	0.683685	0.0167276	0.61942	-0.0303631	0.617049	-0.0273715	0.91689	0.00494141	0.675169	0.0192081	0.100585	-0.0884919	0.223064	-0.0579343	0.147852	0.0517211	0.671448	-0.0213573	0.114361	-0.10743	0.352571	0.0718744	0.549859	-0.0259568	0.287873	0.0251233	0.353701	-0.104195	0.902786	0.00608709	0.0349123	-0.0682007	0.148768	0.0756763	0.766882	-0.0141776	0.9816	0.00116323	0.268944	-0.0593062	0.837924	-0.0109979	0.297772	-0.112226	0.308753	-0.0802335	0.264677	0.0577079	0.218359	0.0920936	0.317833	0.0405286	0.199598	0.049067	0.951127	0.00503546	0.00583399	0.116403	0.665245	-0.0217153	0.113856	0.100641	0.07679	-0.0511565	0.255697	-0.0344653	0.771448	0.0186139	0.451193	-0.0569542	0.235962	0.059391	0.00101559	0.183701	0.458804	-0.0247748	0.518231	-0.0672779	0.714964	0.0237237	0.000640767	-0.159762	0/0	489	0	77	0	NA	NA	NA	GRCh38.AFR_rs12262998:0.9345#0.0961|GRCh38.AFR_rs3850699:0.832#0.033|GRCh38.AMR_rs12262998:0.8668#0.7109|GRCh38.AMR_rs3850699:0.7618#0.544|GRCh38.EAS_rs12262998:0.9356#0.6355|GRCh38.EAS_rs3850699:0.9262#0.6142|GRCh38.EUR_rs12262998:0.7913#0.6065|GRCh38.EUR_rs3850699:0.7647#0.548|GRCh38.SAS_rs12262998:0.9462#0.598|GRCh38.SAS_rs3850699:0.9463#0.6037
rs11191385_ENSG00000156398	ENSG00000156398	0.332467	-0.0554636	0.134	0.165	1	0.484	-0.0384444	0.032	0.303851	1	0.730606	1	0.288819	1	0.221937	1	0.293913	1	rs11191385	121	chr10_102753291	ENSG00000156398	SFXN2	4.33109e-07	0.143733	0.000244295	0.121199	0.00889437	-0.201847	0.0466033	0.07177	0.0255328	0.112264	1.4373e-05	0.133873	0.147636	0.163515	0.00359482	0.24147	0.314017	0.0495712	1.63372e-07	0.325726	2.6724e-08	0.350623	1.10426e-08	0.41424	0.0695669	0.142533	0.179962	0.12025	0.230379	0.10551	0.111524	0.0754043	0.160254	0.0847027	0.0458351	0.182699	0.000344601	0.514504	7.6279e-05	0.136308	0.0391783	0.0588895	2.9446e-05	0.373962	0.005885	0.134208	9.32463e-09	0.182117	0.111226	0.0640846	9.7885e-10	0.251259	0.00424583	0.104037	0.200222	0.0560907	0.002818	0.153593	0.490991	-0.0515935	0.332361	0.059052	3.52343e-05	0.103054	0.848418	0.0106642	4.42039e-08	0.159183	1.92246e-37	0.325906	0.242035	0.0729413	7.36218e-11	0.369344	0.730828	-0.0169932	0.414159	0.0366393	1.28579e-07	0.162788	1.10925e-11	0.210932	1.18891e-05	0.230154	0.000687909	0.253601	0.320359	0.0333868	0.140087	0.0759242	1.83986e-05	-0.137402	0.875854	-0.0135587	0.000877309	0.260876	0.000104076	0.113051	0/0	489	0	77	0	NA	NA	NA	GRCh38.AFR_rs12262998:0.9345#0.0961|GRCh38.AFR_rs3850699:0.832#0.033|GRCh38.AMR_rs12262998:0.8668#0.7109|GRCh38.AMR_rs3850699:0.7618#0.544|GRCh38.EAS_rs12262998:0.9356#0.6355|GRCh38.EAS_rs3850699:0.9262#0.6142|GRCh38.EUR_rs12262998:0.7913#0.6065|GRCh38.EUR_rs3850699:0.7647#0.548|GRCh38.SAS_rs12262998:0.9462#0.598|GRCh38.SAS_rs3850699:0.9463#0.6037
rs11191385_ENSG00000166272	ENSG00000166272	0.662414	-0.0171319	0.072	0.083	1	0.495	-0.011875	0.01	0.659366	1	0.973992	1	0.634378	1	0.618303	1	0.644753	1	rs11191385	121	chr10_102753291	ENSG00000166272	WBP1L	5.35058e-07	0.121731	1.14595e-09	0.167791	0.0844553	0.0848001	0.0309255	0.0755239	0.629177	0.0253565	1.58642e-07	0.130997	0.40735	0.0725123	0.213559	0.0699195	0.0153088	0.10138	0.282878	0.0843543	0.238921	0.0814343	0.000421592	0.186168	0.00326886	0.150877	0.0115346	0.197424	0.0132929	0.200919	0.00201507	0.185572	0.000104784	0.192689	0.0144068	0.222711	0.00175378	0.305271	1.72366e-05	0.111202	0.354852	-0.017617	0.357422	0.0800445	0.896615	0.00490513	0.208098	0.038284	0.0102359	0.0881855	4.59112e-14	0.247368	3.29578e-09	0.146936	0.000429225	0.157461	0.045078	0.0710187	0.304978	0.116944	0.0642428	0.0882988	9.93654e-05	0.111837	0.243589	0.108794	2.28089e-06	0.11356	2.42155e-06	0.127873	0.219621	0.100078	1.4891e-07	0.248441	1.22073e-10	0.329946	0.00493033	0.124522	0.112203	-0.0316447	8.52941e-06	0.0942473	0.163769	0.069671	0.179541	0.0677455	0.638803	0.0150425	0.604125	0.0170788	4.14795e-07	0.13341	0.0102763	0.20315	0.0139922	0.18741	0.234337	0.0237357	0/0	489	0	77	0	NA	NA	NA	GRCh38.AFR_rs12262998:0.9345#0.0961|GRCh38.AFR_rs3850699:0.832#0.033|GRCh38.AMR_rs12262998:0.8668#0.7109|GRCh38.AMR_rs3850699:0.7618#0.544|GRCh38.EAS_rs12262998:0.9356#0.6355|GRCh38.EAS_rs3850699:0.9262#0.6142|GRCh38.EUR_rs12262998:0.7913#0.6065|GRCh38.EUR_rs3850699:0.7647#0.548|GRCh38.SAS_rs12262998:0.9462#0.598|GRCh38.SAS_rs3850699:0.9463#0.6037
rs11191385_ENSG00000166275	ENSG00000166275	0.0860924	0.0805716	0.174	0.124	1	0.525	0.0558479	0.05	0.148762	1	0.334508	1	0.137574	1	0.118159	1	0.121864	1	rs11191385	121	chr10_102753291	ENSG00000166275	BORCS7	5.06346e-19	-0.340803	4.98485e-15	-0.337179	0.00225066	-0.165076	1.51209e-11	-0.319618	5.68168e-07	-0.345237	5.92893e-20	-0.32553	0.372386	-0.0641018	0.0227624	-0.157263	3.44101e-07	-0.311901	6.52378e-07	-0.365943	1.70425e-08	-0.39577	4.94008e-07	-0.336554	0.000112633	-0.295777	0.00284822	-0.163263	0.000130968	-0.273342	0.000667112	-0.185348	0.000134449	-0.244072	1.76199e-06	-0.410788	0.00675709	-0.26635	1.49245e-12	-0.278012	5.79029e-12	-0.176995	0.0026871	-0.322966	2.75774e-09	-0.301599	6.90678e-13	-0.331771	4.1679e-08	-0.309179	5.4953e-17	-0.407099	8.7742e-11	-0.26235	7.82748e-10	-0.29083	4.22225e-10	-0.264997	0.110422	-0.145094	6.48775e-05	-0.308284	1.0024e-13	-0.317727	0.000132015	-0.337714	0.0218757	-0.0564521	2.13704e-21	-0.335695	0.0028173	-0.283638	1.35181e-05	-0.289501	2.56193e-06	-0.286324	0.00433368	-0.142935	1.11462e-20	-0.261428	1.35347e-18	-0.227641	1.43975e-07	-0.33959	4.83057e-05	-0.220715	2.41105e-08	-0.267259	0.106106	-0.0624402	3.76676e-16	-0.220413	0.134271	-0.137843	0.060448	-0.149333	4.78891e-06	-0.130795	0/0	489	0	77	0	NA	NA	NA	GRCh38.AFR_rs12262998:0.9345#0.0961|GRCh38.AFR_rs3850699:0.832#0.033|GRCh38.AMR_rs12262998:0.8668#0.7109|GRCh38.AMR_rs3850699:0.7618#0.544|GRCh38.EAS_rs12262998:0.9356#0.6355|GRCh38.EAS_rs3850699:0.9262#0.6142|GRCh38.EUR_rs12262998:0.7913#0.6065|GRCh38.EUR_rs3850699:0.7647#0.548|GRCh38.SAS_rs12262998:0.9462#0.598|GRCh38.SAS_rs3850699:0.9463#0.6037
rs11191385_ENSG00000171206	ENSG00000171206	0.222103	-0.0638536	0.345	0.413	1	0.468	-0.04426	0.064	0.152568	1	0.239838	1	0.373303	1	0.298231	1	0.224613	1	rs11191385	121	chr10_102753291	ENSG00000171206	TRIM8	0.38738	0.0249064	0.313261	0.0319441	0.491194	-0.0450107	0.373222	0.0325271	0.085768	0.111863	0.747983	0.00965587	0.816387	0.0173241	0.176019	-0.0709036	0.952085	0.0033401	0.893104	-0.00711047	0.78642	-0.0127451	0.104648	0.0737747	0.717225	0.0159485	0.204864	0.0752412	0.825513	0.012783	0.46288	-0.0366814	0.145614	-0.0919573	0.0436238	-0.182734	0.219583	0.0911838	0.092103	0.053292	0.0023162	0.0691212	0.339053	-0.0934964	0.0460725	0.0973364	0.961163	0.0014337	0.518293	0.0293243	0.23644	0.030381	0.00610899	0.0911154	0.793935	0.00925001	0.554796	0.0247035	0.382682	0.144059	0.203695	0.0592058	0.0244896	0.0835136	0.494986	0.0440501	0.0113775	0.0784737	0.144568	0.0441949	0.650922	-0.0279471	8.26556e-17	-0.375733	0.234888	0.0603417	0.193388	0.0690941	0.521715	0.0183681	0.520298	0.0141717	0.644364	-0.0319706	0.593433	0.0255568	0.00215235	-0.155007	0.767563	0.00864022	0.10716	0.0506967	0.910777	0.0102788	0.0268193	0.169739	0.00115038	0.0543419	0/0	489	0	77	0	NA	NA	NA	GRCh38.AFR_rs12262998:0.9345#0.0961|GRCh38.AFR_rs3850699:0.832#0.033|GRCh38.AMR_rs12262998:0.8668#0.7109|GRCh38.AMR_rs3850699:0.7618#0.544|GRCh38.EAS_rs12262998:0.9356#0.6355|GRCh38.EAS_rs3850699:0.9262#0.6142|GRCh38.EUR_rs12262998:0.7913#0.6065|GRCh38.EUR_rs3850699:0.7647#0.548|GRCh38.SAS_rs12262998:0.9462#0.598|GRCh38.SAS_rs3850699:0.9463#0.6037
rs11191385_ENSG00000214435	ENSG00000214435	0.517793	-0.0271603	0.027	0.033	1	0.497	-0.0188261	0.006	0.651181	1	0.126745	1	0.31042	1	0.229573	1	0.420383	1	rs11191385	121	chr10_102753291	ENSG00000214435	AS3MT	1.01455e-23	-0.524833	1.24811e-16	-0.384905	0.248641	-0.0675476	6.69232e-16	-0.599616	9.64979e-09	-0.494618	3.24434e-30	-0.599766	0.000310674	-0.409353	0.00105387	-0.331823	0.000168412	-0.280243	4.17981e-06	-0.528654	6.4739e-09	-0.582067	2.55715e-06	-0.418702	7.42747e-06	-0.403858	0.0034886	-0.312227	0.0108907	-0.26503	0.00128086	-0.273535	0.00189234	-0.275557	0.000198165	-0.358714	0.000936048	-0.439628	5.96039e-18	-0.40776	2.1901e-29	-0.603839	0.810842	-0.0348603	2.20052e-17	-0.541236	1.46471e-12	-0.257618	1.44357e-17	-0.464589	2.66874e-20	-0.404548	1.75423e-18	-0.398332	8.73888e-10	-0.221318	1.73289e-05	-0.149038	0.929837	-0.00751327	0.202987	-0.0990795	7.11057e-17	-0.422683	6.06191e-06	-0.40151	2.76599e-26	-0.427509	1.92426e-35	-0.634663	6.74584e-07	-0.566121	0.882925	-0.0103592	1.25693e-08	-0.388974	2.36419e-07	-0.393015	2.77964e-28	-0.553071	2.43117e-23	-0.485045	7.942e-07	-0.33278	0.247067	0.0830185	0.0434489	-0.101236	0.0033122	-0.0949353	5.76995e-15	-0.377528	0.000188066	-0.504404	5.66315e-05	-0.364929	7.27017e-07	-0.22434	0/0	489	0	77	0	NA	NA	NA	GRCh38.AFR_rs12262998:0.9345#0.0961|GRCh38.AFR_rs3850699:0.832#0.033|GRCh38.AMR_rs12262998:0.8668#0.7109|GRCh38.AMR_rs3850699:0.7618#0.544|GRCh38.EAS_rs12262998:0.9356#0.6355|GRCh38.EAS_rs3850699:0.9262#0.6142|GRCh38.EUR_rs12262998:0.7913#0.6065|GRCh38.EUR_rs3850699:0.7647#0.548|GRCh38.SAS_rs12262998:0.9462#0.598|GRCh38.SAS_rs3850699:0.9463#0.6037
rs11191385_ENSG00000269609	ENSG00000269609	0.6232	0.0063685	0.012	0.008	1	0.502	0.00441431	0.004	0.708108	1	1	1	0.679359	1	0.668763	1	0.671593	1	rs11191385	121	chr10_102753291	ENSG00000269609	C10orf95-AS1	7.09494e-05	-0.168475	8.38456e-07	-0.206181	0.356394	-0.0631812	0.00495247	-0.130374	0.000598068	-0.263426	2.27791e-07	-0.206936	0.0594146	-0.189511	0.0171732	-0.202904	0.000321738	-0.248389	0.000996543	-0.174948	3.95494e-05	-0.272107	0.000361321	-0.28847	0.000229774	-0.334899	0.0004964	-0.258487	0.000142713	-0.304497	7.44175e-08	-0.318475	6.91683e-06	-0.258611	0.100717	-0.150565	0.0229319	-0.271196	0.000619908	-0.0916461	0.0622608	-0.0677871	0.0640867	-0.187238	7.90853e-05	-0.19916	9.83273e-05	-0.111232	1.36832e-05	-0.193277	0.0720144	-0.0504136	1.35398e-11	-0.263644	4.01047e-06	-0.251542	0.0421993	-0.0905447	0.870485	-0.012882	0.709809	0.0221439	1.16938e-05	-0.128545	0.0353106	-0.129411	1.30767e-13	-0.261836	5.89346e-07	-0.195453	0.00907168	-0.154017	6.10742e-05	-0.221858	0.000830328	-0.161125	7.31791e-05	-0.130725	6.79648e-05	-0.126993	1.61869e-05	-0.122174	0.00126026	-0.113876	0.100454	-0.0767921	0.0323768	-0.0655035	0.00125635	-0.132814	6.26028e-07	-0.11321	0.129497	-0.137042	0.85337	0.0128688	0.0132096	-0.0825291	0/0	489	0	77	0	NA	NA	NA	GRCh38.AFR_rs12262998:0.9345#0.0961|GRCh38.AFR_rs3850699:0.832#0.033|GRCh38.AMR_rs12262998:0.8668#0.7109|GRCh38.AMR_rs3850699:0.7618#0.544|GRCh38.EAS_rs12262998:0.9356#0.6355|GRCh38.EAS_rs3850699:0.9262#0.6142|GRCh38.EUR_rs12262998:0.7913#0.6065|GRCh38.EUR_rs3850699:0.7647#0.548|GRCh38.SAS_rs12262998:0.9462#0.598|GRCh38.SAS_rs3850699:0.9463#0.6037
rs11191385_ENSG00000272933	ENSG00000272933	0.0253297	0.00173089	0.001	0	0.506594	0.501	0.00119976	0.002	0.703444	1	NA	NA	0.995007	1	0.992333	1	0.592446	1	rs11191385	121	chr10_102753291	ENSG00000272933	NA	0.746267	0.0120072	0.00434049	0.12359	0.343705	0.0711457	0.314386	0.0467972	0.175882	0.11742	0.0442093	0.068835	0.843777	0.0194704	0.0978911	-0.147614	0.834258	0.0146902	0.605468	-0.0408961	0.511238	0.0424401	0.548077	-0.0361663	0.073044	-0.134658	0.430261	-0.0686357	0.982308	0.00206273	0.173617	-0.100956	0.447087	-0.0561513	0.992133	-0.0012624	0.623556	-0.0555887	0.200615	0.057162	0.955481	0.00163908	0.0459013	-0.239649	0.0560502	0.113203	0.29577	-0.0585204	0.0987922	0.0996563	0.145199	0.0547544	0.664391	-0.0171479	0.669485	-0.0224809	0.821128	-0.0101496	0.174159	0.254908	0.955379	-0.00412986	0.155056	0.0524813	0.0364624	0.202236	0.00571593	0.0981132	0.0270765	0.0816224	0.725793	0.0345043	6.26945e-06	-0.269511	0.248361	0.0859586	0.150583	0.115424	0.855404	0.00649556	0.791086	-0.00726329	0.23539	-0.0977403	0.527322	0.0521202	0.946033	0.00402824	0.671113	-0.0203862	0.0416802	0.0795547	0.657024	0.0513184	0.0293132	0.201793	0.651904	0.0128258	0/0	489	0	77	0	NA	NA	NA	GRCh38.AFR_rs12262998:0.9345#0.0961|GRCh38.AFR_rs3850699:0.832#0.033|GRCh38.AMR_rs12262998:0.8668#0.7109|GRCh38.AMR_rs3850699:0.7618#0.544|GRCh38.EAS_rs12262998:0.9356#0.6355|GRCh38.EAS_rs3850699:0.9262#0.6142|GRCh38.EUR_rs12262998:0.7913#0.6065|GRCh38.EUR_rs3850699:0.7647#0.548|GRCh38.SAS_rs12262998:0.9462#0.598|GRCh38.SAS_rs3850699:0.9463#0.6037
rs11191385_ENSG00000282772	ENSG00000282772	4.3053e-05	0.0062215	0.004	0	0.00086106	0.502	0.00431242	0.004	0.481596	1	0.807731	1	0.991609	1	0.987098	1	0.323278	1	rs11191385	121	chr10_102753291	ENSG00000282772	NA	NA	NA	NA	NA	0.00387243	0.294298	NA	NA	NA	NA	NA	NA	NA	NA	NA	NA	NA	NA	0.777024	0.0322634	0.736003	-0.0373746	NA	NA	NA	NA	NA	NA	NA	NA	NA	NA	NA	NA	NA	NA	NA	NA	NA	NA	NA	NA	NA	NA	NA	NA	NA	NA	NA	NA	NA	NA	NA	NA	NA	NA	NA	NA	NA	NA	NA	NA	NA	NA	NA	NA	NA	NA	NA	NA	NA	NA	NA	NA	NA	NA	NA	NA	NA	NA	NA	NA	NA	NA	NA	NA	NA	NA	0.176771	-0.120061	NA	NA	NA	NA	NA	NA	NA	NA	0/0	489	0	77	0	NA	NA	NA	GRCh38.AFR_rs12262998:0.9345#0.0961|GRCh38.AFR_rs3850699:0.832#0.033|GRCh38.AMR_rs12262998:0.8668#0.7109|GRCh38.AMR_rs3850699:0.7618#0.544|GRCh38.EAS_rs12262998:0.9356#0.6355|GRCh38.EAS_rs3850699:0.9262#0.6142|GRCh38.EUR_rs12262998:0.7913#0.6065|GRCh38.EUR_rs3850699:0.7647#0.548|GRCh38.SAS_rs12262998:0.9462#0.598|GRCh38.SAS_rs3850699:0.9463#0.6037
rs111957193_ENSG00000150637	ENSG00000150637	0.0157628	0.0808863	0.073	0.022	0.0630514	0.526	0.0560661	0.052	0.181946	0.727784	1	1	0.198693	0.794771	0.190457	0.761828	0.11436	0.457438	rs111957193	46	chr18_70384459	ENSG00000150637	CD226	0.560022	0.0365536	0.83426	0.0149696	0.899061	0.0172182	0.987382	0.00122572	0.521637	-0.0713207	0.800625	-0.0164909	0.246583	0.184425	0.527736	-0.11724	0.520838	-0.0816034	0.59306	-0.0868696	0.685023	0.0613406	0.669683	0.051177	0.137785	0.173036	0.659501	0.0578098	0.59202	-0.0725258	0.854461	0.0200371	0.484802	-0.0811083	0.808444	0.0346587	0.304104	-0.130814	0.579213	-0.0416812	0.757953	0.028029	0.0590168	-0.32731	0.713885	-0.0360781	0.437363	-0.051323	0.976722	-0.00293016	0.383005	-0.0491473	0.00248759	0.28855	0.661821	-0.0432252	0.229692	-0.145393	0.195139	0.254488	0.445453	0.0975247	0.10712	-0.105445	0.635418	-0.0591739	0.941275	-0.00381332	0.312411	-0.0644284	0.390806	-0.138823	0.668746	0.0488105	0.31242	0.14035	0.763615	-0.0312557	0.437233	-0.048407	0.525268	0.0381229	0.720726	-0.0399753	0.934226	0.00940156	0.31793	-0.078157	0.358147	0.101057	0.0743596	0.108068	0.730194	0.071404	0.930654	0.0161914	0.494868	0.023624	0/0	17	0	28	0	NA	NA	NA	NA
rs111957193_ENSG00000170677	ENSG00000170677	0.976448	0.00290967	0.081	0.087	1	0.497	0.00201683	0.006	0.898172	1	0	0	0.962358	1	0.960454	1	0.977018	1	rs111957193	46	chr18_70384459	ENSG00000170677	SOCS6	0.769495	0.0159044	0.477246	0.0502281	0.0609012	0.194695	0.142221	-0.0814319	0.27758	-0.0968408	0.101178	0.0657522	0.474	-0.113995	0.998271	-0.000268964	0.225836	-0.147541	0.821101	-0.02972	0.790905	0.0249972	0.987025	-0.00171094	0.111681	-0.130745	0.277613	0.108987	0.0695483	-0.152535	0.315912	-0.0940791	0.0533812	-0.183132	0.47693	-0.112155	0.187706	-0.167973	0.612886	-0.0360123	0.000150499	-0.234267	0.188873	0.194442	0.366078	-0.0575069	0.467385	-0.0335618	0.196981	-0.0872914	0.356534	0.0429531	0.832485	0.0118545	0.268166	-0.0667925	0.556804	0.0314256	0.00708743	0.542316	0.931509	0.0092703	0.674907	-0.0195842	0.727523	-0.0364366	0.926684	0.00352218	0.510732	-0.0278364	0.718394	-0.0334167	0.00336315	-0.242383	0.0810085	0.148589	0.746132	-0.0270149	0.00955248	0.132027	0.652997	0.0187862	0.680311	-0.0324791	0.998059	0.000203555	0.172763	0.102421	0.88138	-0.00739753	0.0701883	0.0840876	0.257555	-0.128472	0.654737	-0.0555182	0.368087	-0.0460336	0/0	17	0	28	0	NA	NA	NA	NA
rs111957193_ENSG00000176225	ENSG00000176225	0.248361	-0.0872834	0.172	0.261	0.993445	0.458	-0.0605002	0.084	0.132932	0.531728	0.0728746	0.291498	0.32343	1	0.267439	1	0.228388	0.913551	rs111957193	46	chr18_70384459	ENSG00000176225	RTTN	0.822815	-0.0113087	0.300499	0.0567162	0.798755	-0.0312884	0.606857	-0.035864	0.0767419	-0.184367	0.241359	0.0557956	0.800833	0.0353009	0.455972	-0.12468	0.803695	0.0221127	0.16631	0.16243	0.266337	-0.124019	0.322544	0.080629	0.849357	-0.0215728	0.242678	0.133838	0.802089	-0.0251835	0.965921	-0.0036326	0.404409	-0.0577986	0.48275	0.108427	0.0476568	-0.230629	0.0571375	-0.100874	0.308116	-0.0432032	0.129526	0.201047	0.967411	0.00373588	0.0515162	-0.13452	0.779798	0.0214266	0.417336	-0.0488619	0.659757	0.0328165	0.310242	-0.0743951	0.743109	-0.0250542	0.118231	-0.226656	0.663465	0.04304	0.513526	0.0379577	0.21552	-0.191133	0.882607	-0.00542224	0.589898	-0.0250002	0.335144	-0.0977826	0.920037	0.00954864	0.0673964	0.196873	0.670418	0.032868	0.909707	0.00668075	0.596292	0.0237334	0.506901	0.0664268	0.603454	-0.0474271	0.327483	0.0701962	0.7342	-0.0260723	0.582889	-0.0262921	0.417036	0.0990771	0.213673	-0.191034	0.504287	-0.0201232	0/0	17	0	28	0	NA	NA	NA	NA
rs111957193_ENSG00000266258	ENSG00000266258	0.594137	-0.0164695	0.01	0.022	1	0.494	-0.0114158	0.012	0.423592	1	1	1	0.467158	1	0.450992	1	0.499242	1	rs111957193	46	chr18_70384459	ENSG00000266258	LINC01909	0.828737	-0.0210723	0.209503	0.128662	0.749624	-0.0536653	0.0260434	-0.253804	0.0414569	-0.310809	0.905484	0.0116846	0.170327	-0.314921	0.19241	-0.284422	0.910212	0.0211065	0.329959	0.171944	0.184346	-0.21655	0.325526	-0.142533	0.610399	-0.085706	0.793068	0.0449512	0.246884	0.211341	0.272603	-0.190813	0.427911	-0.147053	0.191061	-0.254842	0.163848	0.244173	0.473807	-0.0818743	0.689709	-0.0375777	0.338891	-0.183454	0.33814	0.133141	0.204895	0.112203	0.252346	0.160999	0.120791	0.159654	0.688765	-0.0522016	0.766606	0.0339069	0.435866	-0.104274	0.796233	-0.0604318	0.905315	-0.0146637	0.6662	-0.0381446	0.033495	-0.426572	0.980354	0.00200559	0.710668	0.0330839	0.683108	0.0852148	0.122425	-0.224674	0.0820977	0.278903	0.00985761	0.367212	0.717878	-0.0325303	0.932378	-0.00778178	0.256837	-0.147977	0.751417	0.0528942	0.472605	0.0896401	0.872185	-0.0193304	0.100336	-0.166074	0.428102	0.166434	0.471387	0.161745	NA	NA	0/0	17	0	28	0	NA	NA	NA	NA
rs111961531_ENSG00000138669	ENSG00000138669	0.107546	-0.054371	0.01	0.049	0.430182	0.48	-0.0376871	0.04	0.000479698	0.00191879	0	0	0.00757589	0.0303036	0.00244252	0.0097701	0.014828	0.059312	rs111961531	82	chr4_81153907	ENSG00000138669	PRKG2	0.190729	0.0580421	2.526e-06	-0.332245	NA	NA	0.0503679	-0.17958	0.00137388	-0.368175	0.383421	-0.052063	0.419327	-0.0916129	0.459229	0.0819339	0.946364	0.00636069	0.24613	-0.138572	0.657396	-0.049926	0.316161	0.070301	0.270335	0.100774	0.334953	-0.0878809	0.772091	0.0255904	0.733071	-0.0291426	0.362516	-0.0848077	0.217684	-0.110267	0.786649	0.031924	0.480874	-0.0421729	0.261706	0.052841	NA	NA	1.23949e-06	0.371413	0.327391	0.0668348	1.11987e-06	0.191326	1.98647e-06	-0.274873	6.59202e-07	0.165753	0.313537	0.0587011	NA	NA	0.793151	0.0668921	NA	NA	3.92896e-06	-0.20963	0.608916	-0.0768658	NA	NA	0.959511	0.00233936	0.000734751	-0.435704	0.0115716	-0.234609	0.000560226	-0.281153	0.157823	-0.136094	0.072711	-0.0868184	0.0173895	-0.0848571	0.869776	-0.00868173	0.0010757	-0.398944	0.161138	-0.134421	0.0398123	-0.13423	1.04239e-06	-0.302121	0.00103899	-0.461395	0.310276	-0.143478	NA	NA	0/0	26	0	58	0	NA	NA	NA	NA
rs111961531_ENSG00000138670	ENSG00000138670	5.23191e-13	0.0211213	0.013	0	2.09276e-12	0.506	0.0146402	0.012	0.301857	1	0.552312	1	0.988438	1	0.982201	1	0.147331	0.589326	rs111961531	82	chr4_81153907	ENSG00000138670	RASGEF1B	0.321616	-0.0464969	0.892136	0.0077387	0.900955	0.0100297	0.0728262	0.112983	0.196566	-0.0972559	0.371594	-0.0466218	0.81416	0.0265827	0.797464	0.0315116	0.861629	-0.00837335	0.885745	-0.0181794	0.187067	-0.175143	0.088783	-0.176169	0.700413	-0.0448371	0.652416	-0.0474874	0.176964	-0.155372	0.218475	-0.0564061	0.783667	0.0124431	0.421674	-0.115026	0.294242	0.11478	0.278555	0.0547808	NA	NA	0.775967	0.0377706	0.0277089	-0.167104	0.975323	-0.00209821	0.69784	-0.0244333	0.479117	-0.0238546	0.245062	-0.0644765	0.970437	-0.00207601	0.710855	0.0255022	0.463468	-0.172297	0.0428143	-0.216996	0.13846	-0.0712055	0.128519	0.234005	0.373935	0.0484903	0.36084	0.0450923	0.196131	0.106107	0.377334	0.0644897	0.764018	-0.0352699	0.816136	0.0234789	0.879774	0.00531309	0.686081	0.0157613	0.952996	-0.00611845	0.0715184	-0.138446	0.365742	0.0557477	0.35416	0.0584021	0.368724	-0.047748	0.187092	-0.131659	0.0062782	0.256113	0.135878	-0.0528826	0/0	26	0	58	0	NA	NA	NA	NA
rs111961531_ENSG00000197826	ENSG00000197826	1.16184e-07	0.00957696	0.007	0	4.64736e-07	0.503	0.00663824	0.006	0.458673	1	NA	NA	0.992892	1	0.989047	1	0.297502	1	rs111961531	82	chr4_81153907	ENSG00000197826	CFAP299	NA	NA	NA	NA	NA	NA	NA	NA	NA	NA	NA	NA	0.785938	-0.0256736	NA	NA	0.147918	-0.0779855	0.672679	0.0566538	0.443771	0.0928317	NA	NA	NA	NA	0.694667	-0.0300354	0.105004	-0.116238	NA	NA	NA	NA	NA	NA	NA	NA	NA	NA	0.0668328	-0.109583	NA	NA	NA	NA	NA	NA	0.479301	-0.0600437	NA	NA	0.67243	0.0307137	NA	NA	NA	NA	NA	NA	NA	NA	0.552073	-0.0190716	NA	NA	NA	NA	0.336677	-0.0604606	0.88217	0.0198173	NA	NA	NA	NA	NA	NA	NA	NA	NA	NA	NA	NA	NA	NA	NA	NA	0.722701	0.0200942	0.954103	0.00296175	NA	NA	NA	NA	NA	NA	0/0	26	0	58	0	NA	NA	NA	NA
rs111961531_ENSG00000251059	ENSG00000251059	0.000905979	0.00376996	0.003	0	0.00362391	0.501	0.00261314	0.002	0.643199	1	NA	NA	0.993326	1	0.989763	1	0.51419	1	rs111961531	82	chr4_81153907	ENSG00000251059	PRKG2-AS1	NA	NA	NA	NA	NA	NA	NA	NA	NA	NA	NA	NA	NA	NA	NA	NA	NA	NA	NA	NA	NA	NA	NA	NA	NA	NA	NA	NA	NA	NA	NA	NA	NA	NA	NA	NA	NA	NA	NA	NA	NA	NA	NA	NA	NA	NA	NA	NA	NA	NA	NA	NA	NA	NA	NA	NA	NA	NA	NA	NA	NA	NA	NA	NA	NA	NA	NA	NA	NA	NA	NA	NA	NA	NA	NA	NA	NA	NA	NA	NA	NA	NA	NA	NA	NA	NA	NA	NA	0.328527	-0.05123	NA	NA	NA	NA	NA	NA	NA	NA	0/0	26	0	58	0	NA	NA	NA	NA
rs11203380_ENSG00000058453	ENSG00000058453	0.740283	-0.0133401	0.033	0.045	1	0.494	-0.00924664	0.012	0.663607	1	0	0	0.753468	1	0.738226	1	0.723228	1	rs11203380	44	chr1_16904866	ENSG00000058453	CROCC	NA	NA	NA	NA	NA	NA	NA	NA	NA	NA	NA	NA	NA	NA	NA	NA	NA	NA	NA	NA	NA	NA	NA	NA	NA	NA	NA	NA	NA	NA	NA	NA	NA	NA	NA	NA	NA	NA	NA	NA	NA	NA	NA	NA	NA	NA	NA	NA	NA	NA	NA	NA	NA	NA	NA	NA	NA	NA	NA	NA	NA	NA	NA	NA	NA	NA	NA	NA	NA	NA	NA	NA	NA	NA	NA	NA	NA	NA	NA	NA	NA	NA	NA	NA	NA	NA	NA	NA	NA	NA	NA	NA	NA	NA	NA	NA	NA	NA	0/1	31	14	23	4	0.398	0.099	1.301	NA
rs11203380_ENSG00000117115	ENSG00000117115	4.62346e-06	0.00949145	0.005	0	6.47285e-05	0.503	0.00657897	0.006	0.632383	1	0.928803	1	0.991982	1	0.987706	1	0.49987	1	rs11203380	44	chr1_16904866	ENSG00000117115	PADI2	NA	NA	NA	NA	NA	NA	NA	NA	NA	NA	NA	NA	NA	NA	NA	NA	NA	NA	NA	NA	NA	NA	NA	NA	NA	NA	NA	NA	NA	NA	NA	NA	NA	NA	NA	NA	NA	NA	NA	NA	NA	NA	NA	NA	NA	NA	NA	NA	NA	NA	NA	NA	NA	NA	NA	NA	NA	NA	NA	NA	NA	NA	NA	NA	NA	NA	NA	NA	NA	NA	NA	NA	NA	NA	NA	NA	NA	NA	NA	NA	NA	NA	NA	NA	NA	NA	NA	NA	NA	NA	NA	NA	NA	NA	NA	NA	NA	NA	0/1	31	14	23	4	0.398	0.099	1.301	NA
rs11203380_ENSG00000117118	ENSG00000117118	0.565304	0.0357767	0.085	0.068	1	0.509	0.0247985	0.018	0.681836	1	0	0	0.585738	1	0.567027	1	0.609695	1	rs11203380	44	chr1_16904866	ENSG00000117118	SDHB	NA	NA	NA	NA	NA	NA	NA	NA	NA	NA	NA	NA	NA	NA	NA	NA	NA	NA	NA	NA	NA	NA	NA	NA	NA	NA	NA	NA	NA	NA	NA	NA	NA	NA	NA	NA	NA	NA	NA	NA	NA	NA	NA	NA	NA	NA	NA	NA	NA	NA	NA	NA	NA	NA	NA	NA	NA	NA	NA	NA	NA	NA	NA	NA	NA	NA	NA	NA	NA	NA	NA	NA	NA	NA	NA	NA	NA	NA	NA	NA	NA	NA	NA	NA	NA	NA	NA	NA	NA	NA	NA	NA	NA	NA	NA	NA	NA	NA	0/1	31	14	23	4	0.398	0.099	1.301	NA
rs11203380_ENSG00000117122	ENSG00000117122	0.451087	-0.0246204	0.005	0.023	1	0.491	-0.0170655	0.018	0.12608	1	NA	NA	0.160675	1	0.160637	1	0.248475	1	rs11203380	44	chr1_16904866	ENSG00000117122	MFAP2	NA	NA	NA	NA	NA	NA	NA	NA	NA	NA	NA	NA	NA	NA	NA	NA	NA	NA	NA	NA	NA	NA	NA	NA	NA	NA	NA	NA	NA	NA	NA	NA	NA	NA	NA	NA	NA	NA	NA	NA	NA	NA	NA	NA	NA	NA	NA	NA	NA	NA	NA	NA	NA	NA	NA	NA	NA	NA	NA	NA	NA	NA	NA	NA	NA	NA	NA	NA	NA	NA	NA	NA	NA	NA	NA	NA	NA	NA	NA	NA	NA	NA	NA	NA	NA	NA	NA	NA	NA	NA	NA	NA	NA	NA	NA	NA	NA	NA	0/1	31	14	23	4	0.398	0.099	1.301	NA
rs11203380_ENSG00000142619	ENSG00000142619	0.854238	-0.00446597	0.017	0.023	1	0.497	-0.00309557	0.006	0.78171	1	1	1	0.896211	1	0.881659	1	0.850995	1	rs11203380	44	chr1_16904866	ENSG00000142619	PADI3	NA	NA	NA	NA	NA	NA	NA	NA	NA	NA	NA	NA	NA	NA	NA	NA	NA	NA	NA	NA	NA	NA	NA	NA	NA	NA	NA	NA	NA	NA	NA	NA	NA	NA	NA	NA	NA	NA	NA	NA	NA	NA	NA	NA	NA	NA	NA	NA	NA	NA	NA	NA	NA	NA	NA	NA	NA	NA	NA	NA	NA	NA	NA	NA	NA	NA	NA	NA	NA	NA	NA	NA	NA	NA	NA	NA	NA	NA	NA	NA	NA	NA	NA	NA	NA	NA	NA	NA	NA	NA	NA	NA	NA	NA	NA	NA	NA	NA	0/1	31	14	23	4	0.398	0.099	1.301	NA
rs11203380_ENSG00000142623	ENSG00000142623	0.612384	-0.0375097	0.016	0.023	1	0.497	-0.0259998	0.006	0.724436	1	0.693974	1	0.3419	1	0.21268	1	0.451464	1	rs11203380	44	chr1_16904866	ENSG00000142623	PADI1	NA	NA	NA	NA	NA	NA	NA	NA	NA	NA	NA	NA	NA	NA	NA	NA	NA	NA	NA	NA	NA	NA	NA	NA	NA	NA	NA	NA	NA	NA	NA	NA	NA	NA	NA	NA	NA	NA	NA	NA	NA	NA	NA	NA	NA	NA	NA	NA	NA	NA	NA	NA	NA	NA	NA	NA	NA	NA	NA	NA	NA	NA	NA	NA	NA	NA	NA	NA	NA	NA	NA	NA	NA	NA	NA	NA	NA	NA	NA	NA	NA	NA	NA	NA	NA	NA	NA	NA	NA	NA	NA	NA	NA	NA	NA	NA	NA	NA	0/1	31	14	23	4	0.398	0.099	1.301	NA
rs11203380_ENSG00000157191	ENSG00000157191	0.653267	0.0150817	0.033	0.023	1	0.505	0.0104538	0.01	0.714513	1	1	1	0.701852	1	0.699591	1	0.689421	1	rs11203380	44	chr1_16904866	ENSG00000157191	NECAP2	NA	NA	NA	NA	NA	NA	NA	NA	NA	NA	NA	NA	NA	NA	NA	NA	NA	NA	NA	NA	NA	NA	NA	NA	NA	NA	NA	NA	NA	NA	NA	NA	NA	NA	NA	NA	NA	NA	NA	NA	NA	NA	NA	NA	NA	NA	NA	NA	NA	NA	NA	NA	NA	NA	NA	NA	NA	NA	NA	NA	NA	NA	NA	NA	NA	NA	NA	NA	NA	NA	NA	NA	NA	NA	NA	NA	NA	NA	NA	NA	NA	NA	NA	NA	NA	NA	NA	NA	NA	NA	NA	NA	NA	NA	NA	NA	NA	NA	0/1	31	14	23	4	0.398	0.099	1.301	NA
rs11203380_ENSG00000159339	ENSG00000159339	0.02533	0.00169949	0.001	0	0.354621	0.501	0.001178	0.002	0.820576	1	NA	NA	0.995383	1	0.992949	1	0.747965	1	rs11203380	44	chr1_16904866	ENSG00000159339	PADI4	NA	NA	NA	NA	NA	NA	NA	NA	NA	NA	NA	NA	NA	NA	NA	NA	NA	NA	NA	NA	NA	NA	NA	NA	NA	NA	NA	NA	NA	NA	NA	NA	NA	NA	NA	NA	NA	NA	NA	NA	NA	NA	NA	NA	NA	NA	NA	NA	NA	NA	NA	NA	NA	NA	NA	NA	NA	NA	NA	NA	NA	NA	NA	NA	NA	NA	NA	NA	NA	NA	NA	NA	NA	NA	NA	NA	NA	NA	NA	NA	NA	NA	NA	NA	NA	NA	NA	NA	NA	NA	NA	NA	NA	NA	NA	NA	NA	NA	0/1	31	14	23	4	0.398	0.099	1.301	NA
rs11203380_ENSG00000159363	ENSG00000159363	0.644731	0.0273663	0.083	0.068	1	0.508	0.0189689	0.016	0.71725	1	0	0	0.657115	1	0.650803	1	0.671535	1	rs11203380	44	chr1_16904866	ENSG00000159363	ATP13A2	NA	NA	NA	NA	NA	NA	NA	NA	NA	NA	NA	NA	NA	NA	NA	NA	NA	NA	NA	NA	NA	NA	NA	NA	NA	NA	NA	NA	NA	NA	NA	NA	NA	NA	NA	NA	NA	NA	NA	NA	NA	NA	NA	NA	NA	NA	NA	NA	NA	NA	NA	NA	NA	NA	NA	NA	NA	NA	NA	NA	NA	NA	NA	NA	NA	NA	NA	NA	NA	NA	NA	NA	NA	NA	NA	NA	NA	NA	NA	NA	NA	NA	NA	NA	NA	NA	NA	NA	NA	NA	NA	NA	NA	NA	NA	NA	NA	NA	0/1	31	14	23	4	0.398	0.099	1.301	NA
rs11203380_ENSG00000187144	ENSG00000187144	1.29115e-09	0.0128662	0.009	0	1.80761e-08	0.504	0.00891815	0.008	0.534115	1	0.857566	1	0.99181	1	0.987423	1	0.381165	1	rs11203380	44	chr1_16904866	ENSG00000187144	SPATA21	NA	NA	NA	NA	NA	NA	NA	NA	NA	NA	NA	NA	NA	NA	NA	NA	NA	NA	NA	NA	NA	NA	NA	NA	NA	NA	NA	NA	NA	NA	NA	NA	NA	NA	NA	NA	NA	NA	NA	NA	NA	NA	NA	NA	NA	NA	NA	NA	NA	NA	NA	NA	NA	NA	NA	NA	NA	NA	NA	NA	NA	NA	NA	NA	NA	NA	NA	NA	NA	NA	NA	NA	NA	NA	NA	NA	NA	NA	NA	NA	NA	NA	NA	NA	NA	NA	NA	NA	NA	NA	NA	NA	NA	NA	NA	NA	NA	NA	0/1	31	14	23	4	0.398	0.099	1.301	NA
rs11203380_ENSG00000204362	ENSG00000204362	0.000359519	0.00475353	0.003	0	0.00503327	0.502	0.0032949	0.004	0.713559	1	0.965962	1	0.995032	1	0.992371	1	0.604203	1	rs11203380	44	chr1_16904866	ENSG00000204362	LINC02783	NA	NA	NA	NA	NA	NA	NA	NA	NA	NA	NA	NA	NA	NA	NA	NA	NA	NA	NA	NA	NA	NA	NA	NA	NA	NA	NA	NA	NA	NA	NA	NA	NA	NA	NA	NA	NA	NA	NA	NA	NA	NA	NA	NA	NA	NA	NA	NA	NA	NA	NA	NA	NA	NA	NA	NA	NA	NA	NA	NA	NA	NA	NA	NA	NA	NA	NA	NA	NA	NA	NA	NA	NA	NA	NA	NA	NA	NA	NA	NA	NA	NA	NA	NA	NA	NA	NA	NA	NA	NA	NA	NA	NA	NA	NA	NA	NA	NA	0/1	31	14	23	4	0.398	0.099	1.301	NA
rs11203380_ENSG00000219481	ENSG00000219481	0.702099	-0.0121586	0.014	0.023	1	0.495	-0.00842768	0.01	0.608762	1	1	1	0.651562	1	0.638101	1	0.656357	1	rs11203380	44	chr1_16904866	ENSG00000219481	NBPF1	NA	NA	NA	NA	NA	NA	NA	NA	NA	NA	NA	NA	NA	NA	NA	NA	NA	NA	NA	NA	NA	NA	NA	NA	NA	NA	NA	NA	NA	NA	NA	NA	NA	NA	NA	NA	NA	NA	NA	NA	NA	NA	NA	NA	NA	NA	NA	NA	NA	NA	NA	NA	NA	NA	NA	NA	NA	NA	NA	NA	NA	NA	NA	NA	NA	NA	NA	NA	NA	NA	NA	NA	NA	NA	NA	NA	NA	NA	NA	NA	NA	NA	NA	NA	NA	NA	NA	NA	NA	NA	NA	NA	NA	NA	NA	NA	NA	NA	0/1	31	14	23	4	0.398	0.099	1.301	NA
rs11203380_ENSG00000226029	ENSG00000226029	1.19981e-13	0.0189209	0.013	0	1.67974e-12	0.506	0.0131149	0.012	0.447377	1	0.767043	1	0.987064	1	0.9802	1	0.28513	1	rs11203380	44	chr1_16904866	ENSG00000226029	LINC01772	NA	NA	NA	NA	NA	NA	NA	NA	NA	NA	NA	NA	NA	NA	NA	NA	NA	NA	NA	NA	NA	NA	NA	NA	NA	NA	NA	NA	NA	NA	NA	NA	NA	NA	NA	NA	NA	NA	NA	NA	NA	NA	NA	NA	NA	NA	NA	NA	NA	NA	NA	NA	NA	NA	NA	NA	NA	NA	NA	NA	NA	NA	NA	NA	NA	NA	NA	NA	NA	NA	NA	NA	NA	NA	NA	NA	NA	NA	NA	NA	NA	NA	NA	NA	NA	NA	NA	NA	NA	NA	NA	NA	NA	NA	NA	NA	NA	NA	0/1	31	14	23	4	0.398	0.099	1.301	NA
rs11203380_ENSG00000226526	ENSG00000226526	8.52412e-13	0.0189209	0.012	0	1.19338e-11	0.506	0.0131149	0.012	0.460211	1	0.782171	1	0.987064	1	0.9802	1	0.298748	1	rs11203380	44	chr1_16904866	ENSG00000226526	NA	NA	NA	NA	NA	NA	NA	NA	NA	NA	NA	NA	NA	NA	NA	NA	NA	NA	NA	NA	NA	NA	NA	NA	NA	NA	NA	NA	NA	NA	NA	NA	NA	NA	NA	NA	NA	NA	NA	NA	NA	NA	NA	NA	NA	NA	NA	NA	NA	NA	NA	NA	NA	NA	NA	NA	NA	NA	NA	NA	NA	NA	NA	NA	NA	NA	NA	NA	NA	NA	NA	NA	NA	NA	NA	NA	NA	NA	NA	NA	NA	NA	NA	NA	NA	NA	NA	NA	NA	NA	NA	NA	NA	NA	NA	NA	NA	NA	NA	0/1	31	14	23	4	0.398	0.099	1.301	NA
rs11229841_ENSG00000110042	ENSG00000110042	0.0639272	-0.0778388	0.128	0.2	0.639272	0.465	-0.0539537	0.07	0.0154842	0.154842	0.00125	0.0125	0.0922847	0.922847	0.0587285	0.587285	0.0501292	0.501292	rs11229841	140	chr11_59144673	ENSG00000110042	DTX4	0.676635	-0.0494216	0.56401	0.0875423	0.930291	-0.0217274	0.94975	-0.0110822	0.287767	0.210446	0.359523	0.103526	0.875738	0.0814868	0.448931	-0.264707	0.557975	-0.150328	0.0305553	-0.613643	0.41652	-0.232483	0.466497	-0.190635	0.41458	-0.17368	0.355491	0.341592	0.156654	-0.464806	0.292422	-0.297558	0.865019	-0.0608644	0.034754	-0.690611	0.202514	-0.387591	0.989338	0.00152946	0.759469	0.0406158	0.681667	0.0567089	0.153788	0.152447	0.000366921	0.276331	0.0431168	0.332174	0.682728	-0.057526	0.231154	0.16429	0.171338	-0.230723	0.975644	0.00380801	0.265892	0.589569	0.453244	-0.196398	0.560263	0.0780352	0.499736	0.136054	0.95434	0.00624236	0.906616	-0.0143235	0.272199	0.144411	0.00710518	0.459433	0.735646	-0.151287	0.911755	0.0250511	0.263863	0.114388	0.263346	0.159077	0.0517826	0.272678	0.422239	0.137244	7.83383e-06	0.469459	0.417774	-0.161032	0.311485	0.114614	0.211437	-0.315575	0.436368	0.198623	0.62257	0.0526746	NA	NA	NA	NA	NA	NA	NA	NA	GRCh38.AFR_rs1048374:0.9912#0.4715|GRCh38.AMR_rs1048374:0.711#0.1368|GRCh38.EAS_rs1048374:1.0#0.7297|GRCh38.EUR_rs1048374:1.0#1.0|GRCh38.SAS_rs1048374:0.9776#0.8954
rs11229841_ENSG00000110048	ENSG00000110048	0.315091	-0.0327456	0.1	0.136	1	0.483	-0.0226975	0.034	0.188665	1	0	0	0.395037	1	0.374312	1	0.302713	1	rs11229841	140	chr11_59144673	ENSG00000110048	OSBP	0.23452	-0.110617	0.918132	0.01258	0.358093	0.131129	0.585701	0.0625287	0.0761556	0.272001	0.354781	0.0524509	0.739733	0.141549	0.84748	0.067711	0.0838985	-0.45108	0.605618	-0.108236	0.0936464	-0.335872	0.0598875	0.420714	0.594756	-0.110304	0.941159	-0.0241749	0.618299	-0.170109	0.52994	0.13407	0.747664	0.0853188	0.0968016	-0.830766	0.237606	-0.437134	0.386446	-0.0901282	0.99083	-0.00100601	0.205839	-0.193104	0.588197	0.0513658	0.990834	0.000708508	0.552872	0.0594718	0.520581	0.0533827	0.0714439	0.118612	0.0504307	0.214712	0.496549	-0.0659979	0.676868	0.168887	0.901577	0.0173374	0.975826	-0.00274376	0.386894	-0.205639	0.00859154	0.209547	0.213853	-0.120911	0.423841	-0.128189	0.592518	-0.045163	0.970105	-0.0106066	0.664159	0.0858713	0.637058	0.0377301	0.0496402	0.150423	0.751541	-0.0288048	0.619765	-0.0551142	0.493049	0.0528685	0.0616954	0.248735	0.151011	-0.08897	0.865846	-0.0335342	0.510506	-0.107261	0.0792694	0.154676	NA	NA	NA	NA	NA	NA	NA	NA	GRCh38.AFR_rs1048374:0.9912#0.4715|GRCh38.AMR_rs1048374:0.711#0.1368|GRCh38.EAS_rs1048374:1.0#0.7297|GRCh38.EUR_rs1048374:1.0#1.0|GRCh38.SAS_rs1048374:0.9776#0.8954
rs11229841_ENSG00000156689	ENSG00000156689	0.592196	-0.00540492	0.003	0.007	1	0.498	-0.00374641	0.004	0.414218	1	1	1	0.520965	1	0.469191	1	0.513563	1	rs11229841	140	chr11_59144673	ENSG00000156689	GLYATL2	0.000239292	-0.55052	0.0433933	-0.403241	NA	NA	0.86447	-0.0408923	0.758585	-0.0704507	0.549281	-0.0837161	0.491958	0.404517	0.475291	0.392108	0.630553	-0.206579	0.868183	0.0851531	0.418706	-0.410223	0.223418	-0.595844	0.91105	-0.0542331	0.555175	0.348497	0.873698	-0.0823318	0.177739	-0.612988	0.287111	-0.533608	0.438821	-0.372476	0.943242	0.0330586	0.918911	-0.0129198	0.0417523	-0.394884	0.254757	-0.267115	0.995323	0.00121471	0.797948	-0.050822	0.669945	-0.0846504	0.529268	-0.098531	0.724234	0.0586393	0.177562	-0.280222	0.0776897	-0.319634	0.0557794	-1.38612	NA	NA	NA	NA	0.977197	0.00564124	NA	NA	0.678801	-0.0621357	NA	NA	NA	NA	0.603354	0.241497	0.880762	-0.0535809	0.10943	-0.23804	0.0126391	-0.427745	0.69509	-0.104716	0.197891	-0.321844	0.0712311	0.433261	0.75361	0.105927	0.45553	-0.117035	0.846894	-0.0586187	0.311855	0.364171	NA	NA	NA	NA	NA	NA	NA	NA	NA	NA	GRCh38.AFR_rs1048374:0.9912#0.4715|GRCh38.AMR_rs1048374:0.711#0.1368|GRCh38.EAS_rs1048374:1.0#0.7297|GRCh38.EUR_rs1048374:1.0#1.0|GRCh38.SAS_rs1048374:0.9776#0.8954
rs11229841_ENSG00000166801	ENSG00000166801	0.655702	-0.00829784	0.021	0.029	1	0.496	-0.00575162	0.008	0.572392	1	0	0	0.666521	1	0.650566	1	0.637101	1	rs11229841	140	chr11_59144673	ENSG00000166801	FAM111A	0.0176084	-0.215818	0.0489956	-0.186763	0.00391578	-0.392668	7.9863e-07	-0.542434	0.66472	-0.0480992	0.000731413	-0.201265	0.394384	0.263273	0.475589	-0.16775	0.434579	-0.133397	0.0582745	-0.538591	0.0172481	-0.538938	0.00963481	-0.472794	0.0831154	-0.304507	0.34035	-0.18924	0.59451	-0.117889	0.297822	-0.218479	0.331989	-0.193048	0.948396	-0.017833	0.185116	-0.34466	0.000170246	-0.31691	0.000178463	-0.329237	0.197503	-0.164648	0.000207948	-0.423761	1.90886e-06	-0.404489	0.276204	-0.104151	0.485713	-0.0565185	0.0513117	-0.148053	0.0182219	-0.224102	0.125242	-0.113954	0.208516	-0.350626	0.776275	-0.0641066	7.71738e-06	-0.329737	0.856836	-0.0293459	0.265498	-0.0911622	0.00108129	-0.239021	0.198653	0.188072	0.0013873	-0.390224	0.239461	0.402031	0.168736	-0.233528	5.29883e-05	-0.400349	0.000928518	-0.337151	0.043961	-0.222516	0.0327136	-0.2418	1.06071e-05	-0.388676	0.776817	-0.0317969	1.66685e-05	-0.292307	0.895838	-0.0218256	0.987741	0.00251787	6.83947e-06	-0.319339	NA	NA	NA	NA	NA	NA	NA	NA	GRCh38.AFR_rs1048374:0.9912#0.4715|GRCh38.AMR_rs1048374:0.711#0.1368|GRCh38.EAS_rs1048374:1.0#0.7297|GRCh38.EUR_rs1048374:1.0#1.0|GRCh38.SAS_rs1048374:0.9776#0.8954
rs11229841_ENSG00000166889	ENSG00000166889	0.352392	-0.0328785	0.052	0.071	1	0.49	-0.0227896	0.02	0.31543	1	0.060356	0.60356	0.237853	1	0.23077	1	0.290106	1	rs11229841	140	chr11_59144673	ENSG00000166889	PATL1	0.198455	-0.114466	0.566959	-0.0625378	0.655746	0.0799772	0.992512	-0.00117718	0.00861312	0.446721	0.703792	-0.0304195	0.901315	-0.0431676	0.270212	0.367799	0.356524	-0.222178	0.954956	0.0148474	0.715313	0.0750673	0.101685	-0.447399	0.578774	-0.138262	0.872804	-0.0384543	0.383264	-0.243996	0.838917	0.0555736	0.382671	-0.244126	0.218257	0.483744	0.510805	0.171816	0.304033	-0.100467	0.34469	0.0797662	0.903999	0.0139425	0.457367	0.0893522	0.919727	-0.00900165	0.136457	0.194601	0.435335	-0.0728667	0.493248	0.0633942	0.648186	0.0491479	0.769733	0.0289115	0.0225798	1.03528	0.589407	-0.170777	0.261381	0.0755185	0.45599	0.129765	0.514045	0.0371272	0.439212	0.0700781	0.926633	-0.0145972	0.82928	-0.0333861	0.414812	0.229093	0.480795	0.116666	0.37099	0.0712505	0.120245	0.119352	0.0554073	0.312349	0.0406167	0.310956	0.790229	0.0382155	0.880545	-0.0231022	0.663074	0.046304	0.792934	0.0530754	0.842078	-0.0437312	0.230107	-0.0542634	NA	NA	NA	NA	NA	NA	NA	NA	GRCh38.AFR_rs1048374:0.9912#0.4715|GRCh38.AMR_rs1048374:0.711#0.1368|GRCh38.EAS_rs1048374:1.0#0.7297|GRCh38.EUR_rs1048374:1.0#1.0|GRCh38.SAS_rs1048374:0.9776#0.8954
rs11229841_ENSG00000189057	ENSG00000189057	0.815111	-0.00228708	0.005	0.007	1	0.499	-0.00158528	0.002	0.770321	1	1	1	0.813798	1	0.804567	1	0.802407	1	rs11229841	140	chr11_59144673	ENSG00000189057	FAM111B	0.473336	0.10425	0.0134224	0.412123	0.849176	-0.0383324	0.834115	0.0388148	0.0220598	0.59168	0.766163	-0.0480399	NA	NA	NA	NA	NA	NA	NA	NA	NA	NA	NA	NA	NA	NA	NA	NA	NA	NA	NA	NA	NA	NA	0.126948	-0.922751	NA	NA	0.175822	0.237766	0.0786089	0.0983305	0.385578	-0.0998793	0.407656	0.17313	0.324689	0.0622159	0.0792532	0.400222	0.199642	-0.088382	0.448037	0.143342	0.33781	0.229893	0.356344	-0.192051	0.984912	-0.0123511	0.966187	-0.0123556	0.000907828	-0.387457	0.888484	0.0316758	NA	NA	0.431177	-0.140044	0.48246	0.206326	0.726736	0.0737196	0.0898528	-0.955866	0.72416	0.102564	0.567697	-0.0589013	0.344229	-0.0982959	0.0244862	-0.238262	0.694766	0.0469231	0.625082	0.0574252	0.73454	0.106671	0.986774	-0.00250374	0.455913	0.23117	0.702211	-0.0800845	0.0739642	0.235832	NA	NA	NA	NA	NA	NA	NA	NA	GRCh38.AFR_rs1048374:0.9912#0.4715|GRCh38.AMR_rs1048374:0.711#0.1368|GRCh38.EAS_rs1048374:1.0#0.7297|GRCh38.EUR_rs1048374:1.0#1.0|GRCh38.SAS_rs1048374:0.9776#0.8954
rs11229841_ENSG00000245571	ENSG00000245571	0.00466527	0.0027811	0.002	0	0.0466527	0.501	0.00192771	0.002	0.603265	1	NA	NA	0.994454	1	0.991464	1	0.465826	1	rs11229841	140	chr11_59144673	ENSG00000245571	FAM111A-DT	0.629853	0.0509702	0.272821	0.107413	0.781539	0.0585848	0.113282	-0.269316	0.528062	0.111404	0.0637567	0.179108	0.952285	0.027769	0.789996	0.109898	0.025111	0.719515	0.96758	-0.0181774	0.504751	0.265061	0.621256	0.171258	0.927181	0.0299697	0.620874	-0.222524	0.927943	0.03608	0.274092	0.331415	0.689877	0.121521	0.754157	-0.174702	0.477096	0.287502	0.784313	0.0281175	0.003161	-0.380713	0.0161835	0.455428	0.939069	0.0093288	0.185005	0.150363	0.209254	0.142189	0.497157	0.0739703	0.0973832	0.173933	0.586716	-0.0736515	0.0741867	0.239313	0.542469	-0.288589	0.893968	0.0346007	0.327936	0.0862691	0.810554	0.0458017	0.488383	0.0954358	0.146249	0.147072	0.0733901	0.233194	0.0995421	0.285488	0.370264	0.292961	0.915938	0.0215743	0.928647	-0.0119867	0.433931	0.105901	0.0156449	0.283363	0.151706	0.226362	0.792713	0.0325084	0.546722	-0.0858107	0.917977	-0.00887913	0.0782989	0.368383	0.226424	0.232943	0.243209	0.151847	NA	NA	NA	NA	NA	NA	NA	NA	GRCh38.AFR_rs1048374:0.9912#0.4715|GRCh38.AMR_rs1048374:0.711#0.1368|GRCh38.EAS_rs1048374:1.0#0.7297|GRCh38.EUR_rs1048374:1.0#1.0|GRCh38.SAS_rs1048374:0.9776#0.8954
rs11229841_ENSG00000255008	ENSG00000255008	0.00310341	0.00347554	0.002	0	0.0310341	0.501	0.00240906	0.002	0.58139	1	0.897435	1	0.994372	1	0.991329	1	0.439184	1	rs11229841	140	chr11_59144673	ENSG00000255008	NA	0.567038	0.101199	0.281696	0.230527	0.970071	0.00851003	0.437598	-0.204701	0.722133	0.0985065	0.373184	-0.152935	NA	NA	NA	NA	NA	NA	NA	NA	NA	NA	NA	NA	NA	NA	NA	NA	NA	NA	NA	NA	NA	NA	NA	NA	NA	NA	0.395887	-0.158431	0.94124	0.0103611	0.877594	0.0409864	0.577616	0.133527	0.76841	0.0582492	0.8338	-0.0471644	NA	NA	0.173816	-0.24683	0.12637	0.432507	NA	NA	NA	NA	NA	NA	0.883025	0.0279792	0.935647	-0.0250448	NA	NA	0.201464	-0.233368	0.700059	-0.100864	NA	NA	0.4456	0.420866	0.928508	-0.028635	NA	NA	0.911132	-0.0236016	0.391841	0.23671	0.896053	-0.0351003	0.603829	0.111101	0.0533828	0.344993	0.836126	-0.0418744	0.661654	-0.138949	0.374494	-0.308771	NA	NA	NA	NA	NA	NA	NA	NA	NA	NA	GRCh38.AFR_rs1048374:0.9912#0.4715|GRCh38.AMR_rs1048374:0.711#0.1368|GRCh38.EAS_rs1048374:1.0#0.7297|GRCh38.EUR_rs1048374:1.0#1.0|GRCh38.SAS_rs1048374:0.9776#0.8954
rs11229841_ENSG00000255139	ENSG00000255139	0.973352	0.000647804	0.034	0.036	1	0.499	0.000449023	0.002	0.904771	1	0	0	0.978351	1	0.977291	1	0.973885	1	rs11229841	140	chr11_59144673	ENSG00000255139	NA	0.246964	-0.164408	0.618281	-0.0634135	0.673597	0.0909688	0.407585	0.123696	0.283186	0.185721	0.915146	0.0131587	0.631546	-0.254805	0.150676	0.749888	0.509366	-0.230216	0.819041	0.0761502	0.604203	0.229663	0.814766	0.104014	0.332081	-0.46099	0.842229	-0.10248	0.683071	-0.212459	0.794734	-0.107698	0.375599	0.495244	0.73797	0.182328	0.258651	-0.523557	0.949153	0.00921631	0.73329	0.0670315	0.082086	-0.284369	0.0400928	-0.313483	0.336733	-0.147644	0.20873	0.174133	0.731605	-0.0420601	0.300561	-0.128004	0.186523	0.221228	0.13093	0.268023	0.352461	0.559308	0.609905	-0.1628	0.87683	-0.0129011	0.352913	0.234737	0.624582	0.0755856	0.265291	-0.135419	0.503352	-0.0970274	0.296971	-0.211275	0.370501	-0.504268	0.586775	0.184213	0.78967	-0.0363727	0.5988	-0.0804507	0.90782	-0.0221202	0.755864	0.0476989	0.366907	-0.168778	0.197468	0.213279	0.862734	-0.0236639	0.375478	-0.13399	0.595873	0.101205	0.0855738	-0.132973	NA	NA	NA	NA	NA	NA	NA	NA	GRCh38.AFR_rs1048374:0.9912#0.4715|GRCh38.AMR_rs1048374:0.711#0.1368|GRCh38.EAS_rs1048374:1.0#0.7297|GRCh38.EUR_rs1048374:1.0#1.0|GRCh38.SAS_rs1048374:0.9776#0.8954
rs11229841_ENSG00000287264	ENSG00000287264	0.00573482	0.00347554	0.002	0	0.0573482	0.501	0.00240906	0.002	0.603266	1	0.912462	1	0.994372	1	0.991329	1	0.465826	1	rs11229841	140	chr11_59144673	ENSG00000287264	NA	NA	NA	NA	NA	NA	NA	NA	NA	NA	NA	NA	NA	NA	NA	NA	NA	NA	NA	NA	NA	NA	NA	NA	NA	NA	NA	NA	NA	NA	NA	NA	NA	NA	NA	NA	NA	NA	NA	NA	NA	NA	NA	NA	NA	NA	NA	NA	NA	NA	NA	NA	NA	NA	NA	NA	NA	NA	NA	NA	NA	NA	NA	NA	NA	NA	NA	NA	NA	NA	NA	NA	NA	NA	NA	NA	NA	NA	NA	NA	NA	NA	NA	NA	NA	NA	NA	NA	NA	NA	NA	NA	NA	NA	NA	NA	NA	NA	NA	NA	NA	NA	NA	NA	NA	NA	NA	GRCh38.AFR_rs1048374:0.9912#0.4715|GRCh38.AMR_rs1048374:0.711#0.1368|GRCh38.EAS_rs1048374:1.0#0.7297|GRCh38.EUR_rs1048374:1.0#1.0|GRCh38.SAS_rs1048374:0.9776#0.8954
rs11229865_ENSG00000110042	ENSG00000110042	0.534658	-0.0183669	0.129	0.152	1	0.49	-0.012731	0.02	0.395926	1	0.382231	1	0.636535	1	0.603742	1	0.532965	1	rs11229865	198	chr11_59174797	ENSG00000110042	DTX4	0.000882303	0.157972	0.0969383	0.1111	4.10311e-05	0.405967	0.00516383	0.198364	0.953583	-0.00560492	0.00223001	0.160101	0.855942	0.0321642	0.19421	0.146344	0.00487022	0.269339	0.0117097	0.283037	0.0251848	0.222995	0.876013	-0.0141025	0.833989	-0.0162106	0.962001	-0.0054769	0.884739	0.0146055	0.163701	0.13257	0.346492	0.133224	0.921054	-0.0101334	0.587571	-0.0727554	0.0771559	0.100187	1.03591e-07	0.325436	0.0134321	0.206356	0.618176	-0.0260219	0.799622	-0.00961639	0.0505177	0.137665	1.44777e-23	0.595428	0.000137143	0.231381	0.00558577	0.190709	0.782164	0.0142177	0.481988	0.108689	0.016044	0.209019	1.98991e-05	0.249832	0.717264	0.0436782	0.00649167	0.125206	0.000391927	0.199941	0.468332	0.0489373	0.138964	0.108674	0.147956	0.163721	0.000278707	0.281358	1.54014e-05	0.188104	0.00119209	0.162701	0.358529	-0.0707837	0.00269952	0.252265	0.299582	0.0461186	0.00501561	0.208797	0.410185	-0.0436575	0.936007	0.0119084	0.246996	0.136338	0.0143881	0.113461	0/0	23	0	129	0	NA	NA	NA	GRCh38.AFR_rs1048374:0.5775#0.0111
rs11229865_ENSG00000110048	ENSG00000110048	0.196236	-0.0541442	0.1	0.126	1	0.486	-0.0375299	0.028	0.211649	1	0.0198296	0.218126	0.0968056	1	0.0816422	0.898065	0.145742	1	rs11229865	198	chr11_59174797	ENSG00000110048	OSBP	0.491697	-0.0257966	0.757911	-0.0166633	0.571547	-0.0328979	0.214039	-0.0577916	0.534098	0.0464938	0.359589	-0.0241645	0.972343	-0.00502399	0.102649	0.184704	0.0210256	0.226422	0.112559	0.131492	0.192854	0.091561	0.707014	-0.0291433	0.473903	0.0538674	0.571193	-0.0575383	0.855116	0.0190744	0.263431	0.0803924	0.84715	0.0202398	0.615464	-0.0781706	0.113934	0.256312	0.240033	-0.0606692	0.509782	-0.0270538	0.289549	0.0989038	0.407274	0.0383201	0.263244	-0.0333121	0.0304982	-0.0925473	0.781143	0.0103411	0.523589	0.0187479	0.393249	0.0385149	0.203109	0.0508873	0.711417	0.0435735	0.84824	0.00896257	0.527588	0.0252477	0.990019	-0.00178039	0.0943365	-0.0565417	0.63162	-0.0217014	0.22486	-0.099515	0.14337	0.0527736	0.0135613	0.175527	0.897863	0.00885644	0.800137	0.00868981	0.554667	0.0160759	0.99837	0.000101647	0.158256	0.0777451	0.722995	-0.0113752	0.35366	-0.0466588	0.130989	0.0437888	0.59381	-0.0619051	0.293968	0.078955	0.657311	0.0169992	0/0	23	0	129	0	NA	NA	NA	GRCh38.AFR_rs1048374:0.5775#0.0111
rs11229865_ENSG00000156689	ENSG00000156689	0.000210916	0.00528396	0.003	0	0.00232008	0.502	0.00366256	0.004	0.409706	1	0.723772	1	0.993123	1	0.989385	1	0.249418	1	rs11229865	198	chr11_59174797	ENSG00000156689	GLYATL2	0.683182	-0.0248098	0.130171	0.133616	NA	NA	0.867736	-0.0161923	0.561618	0.0645883	0.786033	0.017662	0.624194	0.0981074	0.944194	0.0124387	0.440922	0.124858	0.915657	-0.021571	0.962164	0.00844	0.353374	-0.156842	0.807078	0.0430186	0.525726	-0.116333	0.56903	-0.0901597	0.775136	0.0439322	0.875002	0.0312854	0.883515	0.0218234	0.440496	0.157126	0.173205	-0.0856864	0.278081	0.0988453	0.407873	-0.118792	0.055349	-0.192922	0.505649	-0.0638448	0.795718	0.0220366	0.416239	0.057014	0.236706	-0.0876264	0.77257	-0.0246619	0.151367	0.107256	0.409811	0.176286	NA	NA	NA	NA	0.678607	-0.0488799	NA	NA	0.750151	0.0222196	NA	NA	NA	NA	0.750243	-0.0374661	0.235333	0.14756	0.0790461	-0.112054	0.352726	-0.0566539	0.507242	0.0968335	0.778359	-0.0350553	0.786851	0.0270927	0.948022	-0.00829386	0.811325	0.0175271	0.880574	-0.0266896	0.360267	-0.152334	NA	NA	0/0	23	0	129	0	NA	NA	NA	GRCh38.AFR_rs1048374:0.5775#0.0111
rs11229865_ENSG00000166801	ENSG00000166801	0.185389	-0.0257266	0.021	0.04	1	0.49	-0.0178323	0.02	0.0650715	0.715787	0	0	0.123175	1	0.0998119	1	0.121838	1	rs11229865	198	chr11_59174797	ENSG00000166801	FAM111A	0.408311	-0.03037	0.833237	-0.00884512	0.8978	0.00719653	0.387553	-0.0392604	0.937176	0.00424892	0.820996	-0.00630879	0.282876	-0.112749	0.932932	0.00640208	0.0924561	0.108026	0.859135	0.0201709	0.791421	-0.0211458	0.911143	-0.00710329	0.0655475	0.11735	0.150377	0.0884041	0.042146	0.136628	0.179628	0.0948573	0.314478	0.0792321	0.875564	-0.0133382	0.754123	-0.0359644	0.515842	0.0274786	0.00529723	-0.115328	0.312795	-0.0789233	0.88402	-0.00823309	0.668901	-0.0178864	0.701724	-0.0157135	0.482699	0.0254874	0.611554	-0.0172426	0.524139	0.0248934	0.91137	-0.00341734	0.312869	0.0819993	0.0869424	-0.128462	0.86055	-0.00578217	0.955576	0.00541857	0.415324	-0.0282267	0.48918	-0.0236487	0.304134	-0.0771317	0.474413	0.0377437	0.30316	-0.0891324	0.12164	0.0915424	0.39731	-0.0362964	0.939031	0.00277517	0.141761	0.0890682	0.631232	-0.0271796	0.705328	0.0141298	0.641131	0.0197066	0.653695	0.0143858	0.90024	-0.012228	0.0600074	0.141377	0.202172	-0.039619	0/0	23	0	129	0	NA	NA	NA	GRCh38.AFR_rs1048374:0.5775#0.0111
rs11229865_ENSG00000166889	ENSG00000166889	0.505191	-0.0151152	0.052	0.066	1	0.493	-0.0104771	0.014	0.419367	1	0	0	0.521412	1	0.516001	1	0.48714	1	rs11229865	198	chr11_59174797	ENSG00000166889	PATL1	0.135117	0.0535848	0.341384	-0.045892	0.63772	-0.0344022	0.505651	0.0338708	0.261316	0.0935148	0.950473	-0.00231266	0.832627	0.0250122	0.48069	0.07614	0.348908	0.0851899	0.490944	0.0718122	0.125031	-0.11026	0.286986	0.100645	0.605492	-0.0466861	0.107704	0.119326	0.252973	0.0977409	0.248677	-0.106139	0.255523	-0.125751	0.527937	0.076878	0.529933	-0.072124	0.300665	0.050225	0.365455	0.0358332	0.468601	-0.0511518	0.590574	0.0315484	0.838566	0.00879473	0.681091	-0.0230584	0.197483	0.0538798	0.975514	-0.00126673	0.247461	-0.0510257	0.660922	-0.0178601	0.576078	-0.0756622	0.973695	0.0034875	0.388765	-0.0255933	0.606355	0.0536648	0.708616	-0.00899864	0.0936356	0.0705428	0.321312	-0.080404	0.252002	0.0758423	0.816018	0.0165621	0.867513	0.00963402	0.0323212	-0.0730083	0.621476	0.0134605	0.890737	0.0123328	0.761404	-0.0230558	0.848751	0.0113965	0.29014	-0.061237	0.968476	0.00196603	0.0497676	0.230005	0.686755	0.0409031	0.920577	0.00195887	0/0	23	0	129	0	NA	NA	NA	GRCh38.AFR_rs1048374:0.5775#0.0111
rs11229865_ENSG00000189057	ENSG00000189057	1.8472e-06	0.00844507	0.006	0	2.03191e-05	0.503	0.00585368	0.006	0.29008	1	0.536344	1	0.992917	1	0.989045	1	0.13966	1	rs11229865	198	chr11_59174797	ENSG00000189057	FAM111B	0.906289	-0.00689889	0.877586	0.0113855	0.718462	-0.0295899	0.265667	-0.0836467	0.0825432	-0.218593	0.305839	-0.0769349	NA	NA	NA	NA	NA	NA	NA	NA	NA	NA	NA	NA	NA	NA	NA	NA	NA	NA	NA	NA	NA	NA	0.24599	-0.217367	NA	NA	0.741258	-0.0288289	0.122673	0.0404946	0.460879	0.0519025	0.909612	0.0115822	0.458962	-0.0226184	0.971306	-0.00352502	0.958851	-0.00159388	0.847484	-0.0162089	0.617025	-0.0492007	0.420939	0.0690992	0.365847	0.170876	0.105367	0.157072	0.220681	-0.0634879	0.526191	0.0855422	NA	NA	0.328584	-0.0808072	0.0234561	-0.337972	0.746037	0.0292517	0.942367	0.0103526	0.952017	-0.00610045	0.309317	0.0449569	0.240903	-0.0431989	0.770557	-0.0170513	0.822488	-0.0133411	0.0927507	-0.0819738	0.167896	0.163252	0.649583	0.0321147	0.427765	-0.143841	0.82594	0.0212962	0.617213	-0.02868	0/0	23	0	129	0	NA	NA	NA	GRCh38.AFR_rs1048374:0.5775#0.0111
rs11229865_ENSG00000245571	ENSG00000245571	0.00466509	0.00282052	0.002	0	0.051316	0.501	0.00195503	0.002	0.533553	1	NA	NA	0.99573	1	0.993399	1	0.384117	1	rs11229865	198	chr11_59174797	ENSG00000245571	FAM111A-DT	0.191988	0.0555695	0.698568	0.0167676	0.0997775	0.141121	0.71862	0.0249149	0.142487	0.125425	0.519214	0.02902	0.156215	-0.222646	0.672113	0.0564359	0.118492	-0.190084	0.436296	0.138056	0.413369	0.113852	0.829142	-0.025814	0.0997707	-0.194901	0.785671	0.0379914	0.666429	0.0525818	0.709137	-0.0381801	0.436215	0.0937929	0.431454	0.1355	0.698948	-0.0687904	0.990524	0.000605736	0.154389	0.086508	0.293213	-0.122838	0.973276	0.00199358	0.946551	-0.00368093	0.17041	-0.0665087	0.990971	0.000552321	0.0993854	-0.0771008	0.468268	0.0402811	0.22752	0.0667784	0.477611	-0.0977026	0.621415	0.0428165	0.949947	0.00244538	0.916275	0.0120115	0.745359	-0.0189319	0.944308	0.00329189	0.0726487	-0.119794	0.201043	0.0949886	0.259726	-0.0932436	0.0904893	0.1202	0.179084	0.0771119	0.112223	0.076141	0.17083	0.0884539	0.4197	0.0634756	0.966175	-0.00218215	0.151322	-0.0768907	0.454469	-0.0301758	0.427338	-0.0977563	0.860936	-0.0156422	0.501147	0.0380224	0/0	23	0	129	0	NA	NA	NA	GRCh38.AFR_rs1048374:0.5775#0.0111
rs11229865_ENSG00000255008	ENSG00000255008	0.564036	-0.0040953	0.002	0.005	1	0.498	-0.00283865	0.004	0.353479	1	1	1	0.511786	1	0.430866	1	0.4807	1	rs11229865	198	chr11_59174797	ENSG00000255008	NA	0.720516	0.0254925	0.596801	0.05007	0.595272	0.0490487	0.547796	-0.0643403	0.891829	0.0182958	0.369741	0.0716795	NA	NA	NA	NA	NA	NA	NA	NA	NA	NA	NA	NA	NA	NA	NA	NA	NA	NA	NA	NA	NA	NA	NA	NA	NA	NA	0.637727	0.0436404	0.321694	-0.0652939	0.952573	-0.00967381	0.498786	0.0790747	0.629703	-0.0460916	0.645442	-0.0443121	NA	NA	0.128515	-0.122973	0.800476	0.0293732	NA	NA	NA	NA	NA	NA	0.292503	-0.0883234	0.68755	0.0745674	NA	NA	0.684846	-0.0345058	0.507079	0.0889466	NA	NA	0.47547	0.0996955	0.321355	0.110236	NA	NA	0.599746	0.039337	0.57747	0.084284	0.288303	-0.141636	0.600819	0.0465973	0.979824	-0.00170847	0.622572	-0.0466307	0.956466	0.0101461	0.984031	0.00322227	NA	NA	0/0	23	0	129	0	NA	NA	NA	GRCh38.AFR_rs1048374:0.5775#0.0111
rs11229865_ENSG00000255139	ENSG00000255139	0.31324	-0.0207978	0.033	0.051	1	0.491	-0.0144159	0.018	0.187134	1	0	0	0.310893	1	0.279749	1	0.274453	1	rs11229865	198	chr11_59174797	ENSG00000255139	NA	0.44937	-0.0433074	0.270503	-0.0619097	0.216825	-0.108429	0.966067	-0.00258023	0.0257565	0.186357	0.46035	0.0424157	0.591314	-0.0969868	0.796787	-0.0436045	0.331543	-0.127764	0.971901	0.00465476	0.242527	0.18113	0.38359	-0.13331	0.686277	-0.0697687	0.291284	0.168303	0.24903	-0.183054	0.515923	-0.0906381	0.688845	0.0887133	0.553793	0.099699	0.0353818	0.424739	0.0237352	-0.161616	0.0967584	-0.152985	0.0468381	-0.198321	0.848469	0.0142847	0.514098	0.048487	0.879658	0.00900033	0.272938	-0.0601714	0.746211	0.0178553	0.0210669	-0.157923	0.71336	-0.0269205	0.172295	-0.237314	0.946035	0.00721842	0.208517	-0.0461795	0.752549	0.0477126	0.934757	-0.00535097	0.61964	0.0280732	0.765866	-0.0221383	0.426498	-0.0690015	0.176185	-0.192577	0.172247	0.161008	0.946095	0.00395701	0.420329	-0.0436789	0.172571	0.142007	0.883237	0.0112043	0.504242	-0.0519794	0.803683	-0.0155303	0.407378	0.0530564	0.673344	-0.037347	0.361041	-0.0804702	0.805035	0.00830026	0/0	23	0	129	0	NA	NA	NA	GRCh38.AFR_rs1048374:0.5775#0.0111
rs11229865_ENSG00000255355	ENSG00000255355	0.111805	-0.0199316	0.001	0.015	1	0.493	-0.0138155	0.014	9.26506e-06	0.000101916	NA	NA	0.000569409	0.00626349	0.000568179	0.00624997	0.00380651	0.0418716	rs11229865	198	chr11_59174797	ENSG00000255355	NA	NA	NA	NA	NA	0.165856	0.185298	NA	NA	NA	NA	NA	NA	0.795824	-0.0497299	0.990488	0.00226826	0.991349	-0.00184301	0.258378	-0.224352	0.645909	0.0721331	0.642324	-0.0760404	NA	NA	0.412272	0.142386	0.218584	0.231533	0.619909	0.0791529	0.0342447	0.440266	0.735236	0.0660351	0.0109958	0.572374	NA	NA	0.546922	-0.0627261	0.876016	-0.0259265	NA	NA	NA	NA	NA	NA	NA	NA	NA	NA	NA	NA	NA	NA	0.418762	0.189026	NA	NA	NA	NA	NA	NA	NA	NA	0.0253866	0.213517	NA	NA	NA	NA	0.71519	0.0503601	NA	NA	NA	NA	NA	NA	NA	NA	NA	NA	NA	NA	0.846627	0.0186181	0.601737	0.0472462	NA	NA	NA	NA	NA	NA	0/0	23	0	129	0	NA	NA	NA	GRCh38.AFR_rs1048374:0.5775#0.0111
rs11229865_ENSG00000287264	ENSG00000287264	0.00573463	0.00352479	0.002	0	0.0630809	0.501	0.0024432	0.002	0.533553	1	0.860546	1	0.995671	1	0.989678	1	0.384115	1	rs11229865	198	chr11_59174797	ENSG00000287264	NA	NA	NA	NA	NA	NA	NA	NA	NA	NA	NA	NA	NA	NA	NA	NA	NA	NA	NA	NA	NA	NA	NA	NA	NA	NA	NA	NA	NA	NA	NA	NA	NA	NA	NA	NA	NA	NA	NA	NA	NA	NA	NA	NA	NA	NA	NA	NA	NA	NA	NA	NA	NA	NA	NA	NA	NA	NA	NA	NA	NA	NA	NA	NA	NA	NA	NA	NA	NA	NA	NA	NA	NA	NA	NA	NA	NA	NA	NA	NA	NA	NA	NA	NA	NA	NA	NA	NA	NA	NA	NA	NA	NA	NA	NA	NA	NA	NA	NA	0/0	23	0	129	0	NA	NA	NA	GRCh38.AFR_rs1048374:0.5775#0.0111
rs112395514_ENSG00000115750	ENSG00000115750	0.395695	-0.0427973	0.055	0.089	1	0.483	-0.0296648	0.034	0.261766	1	0	0	0.345019	1	0.329027	1	0.337018	1	rs112395514	56	chr2_9387194	ENSG00000115750	TAF1B	0.17776	-0.141925	0.470021	-0.0846882	0.274836	-0.163928	0.57455	-0.0742064	0.558363	-0.131728	0.643098	0.0465917	0.618406	0.186985	0.41391	0.23447	0.585416	0.0832161	0.86902	-0.0362095	0.518444	0.124401	0.332179	-0.184254	0.850466	0.0441766	0.714847	0.134127	0.577755	-0.124226	0.82981	0.0374242	0.264806	0.271914	0.91861	0.03216	0.606101	-0.227182	0.862096	-0.0222341	0.301141	0.0967442	0.719691	0.0874063	0.152284	-0.226555	0.70682	-0.0544235	0.152757	0.242312	0.109543	-0.15819	0.047465	0.257386	0.531369	-0.0858965	0.337708	-0.121802	0.499103	-0.200982	0.606116	-0.0939065	0.585423	0.0600259	0.33476	-0.171156	0.840658	0.0186561	0.487659	0.0748986	0.505003	-0.135007	0.4219	-0.117916	0.809153	-0.0431003	0.992206	-0.00188046	0.0509528	-0.206836	0.942147	-0.00765597	0.731877	0.0479251	0.958763	0.0071651	0.961631	-0.00690854	0.0296046	0.222177	0.0898685	0.165611	0.602594	0.0980762	0.074634	-0.426317	0.148645	-0.12228	NA	NA	NA	NA	NA	NA	NA	NA	NA
rs112395514_ENSG00000119185	ENSG00000119185	0.891937	0.0122596	0.089	0.089	1	0.5	0.00849768	0	0.983155	1	0	0	0.8335	1	0.825754	1	0.897173	1	rs112395514	56	chr2_9387194	ENSG00000119185	ITGB1BP1	0.475447	-0.0465417	0.569771	-0.0484606	0.736141	-0.0789628	0.0836517	0.245965	0.412961	0.175872	0.977979	0.00257442	0.786231	0.117818	0.606175	0.116772	0.135245	0.18043	0.81819	0.0679297	0.316939	0.212116	0.374746	0.154053	0.344105	0.197643	0.126582	0.478712	0.0289514	0.595238	0.242599	0.208993	0.235705	0.203723	0.191361	0.341715	0.453911	0.245115	0.526856	-0.0334345	0.712616	-0.0296498	0.749014	0.0705396	0.760475	-0.0375142	0.128226	-0.12969	0.0901107	-0.283831	0.454177	-0.0984545	0.26639	-0.138573	0.389443	-0.165996	0.279613	-0.203521	0.609244	0.122235	0.646851	0.116091	0.809625	-0.0258194	0.731514	0.0634132	0.816658	-0.027236	0.00913616	-0.240315	0.59366	-0.130301	0.0999974	-0.297124	0.807329	-0.0457161	0.863651	0.026742	0.529299	-0.063808	0.040627	-0.18593	0.317625	-0.125161	0.391901	-0.163384	0.392482	-0.0902665	0.382868	0.0867527	0.375966	-0.0811631	0.133902	-0.353337	0.023001	-0.608578	0.0375857	0.183412	NA	NA	NA	NA	NA	NA	NA	NA	NA
rs112395514_ENSG00000119203	ENSG00000119203	9.45848e-43	0.0676257	0.044	0	8.51264e-42	0.522	0.0468746	0.044	0.106757	0.960813	0.167707	1	0.989698	1	0.975442	1	0.024518	0.220662	rs112395514	56	chr2_9387194	ENSG00000119203	CPSF3	0.00892024	0.210761	0.00734937	0.170669	0.60862	0.0616509	0.11803	0.132628	0.0378661	0.266089	0.210429	0.0827335	0.375664	0.474159	0.539547	-0.156902	0.436475	0.131294	0.496495	-0.130824	0.0262675	0.314243	0.296142	-0.158532	0.786358	-0.0451808	0.48404	0.227024	0.175983	0.34267	0.255994	0.213613	0.833077	0.0456148	0.570107	0.129704	0.847394	-0.073608	0.649809	0.0356053	0.289565	0.046649	0.728926	0.040118	0.381891	0.0746432	0.107916	0.137395	0.17447	0.128907	0.196882	0.0648144	0.595841	0.0369096	0.515709	0.0485204	0.083035	0.113633	0.221815	0.199916	0.0225602	0.300842	0.0521263	0.0952427	0.00816002	0.445965	0.268324	0.0557824	0.415919	0.0591296	0.534313	-0.0901116	0.151406	0.171532	0.259136	0.151328	0.440263	0.0865204	0.163521	0.132858	0.446922	0.0578715	0.466097	0.101264	0.537356	0.0625544	0.41621	0.0665813	0.225342	0.0913268	0.28605	0.072281	0.553328	0.077735	0.167543	-0.191195	0.0291545	0.110119	NA	NA	NA	NA	NA	NA	NA	NA	NA
rs112395514_ENSG00000134308	ENSG00000134308	0.540586	-0.0844714	0.218	0.25	1	0.485	-0.0585511	0.03	0.58678	1	0.0163943	0.147548	0.31193	1	0.271845	1	0.49036	1	rs112395514	56	chr2_9387194	ENSG00000134308	YWHAQ	0.753272	-0.0184814	0.670191	-0.0304721	0.218427	0.126798	0.598536	-0.0369596	0.633138	0.0541032	0.28405	0.0543237	0.896641	0.0438184	0.619654	-0.0694696	0.994176	-0.00083505	0.708148	0.0357497	0.815333	-0.0199317	0.655277	-0.0462521	0.751594	-0.0358337	0.209007	-0.26332	0.354278	0.149323	0.618929	0.0631758	0.716756	0.0469046	0.981567	-0.00517903	0.0401074	-0.478322	0.432183	0.0589287	0.540794	0.0229117	0.250325	-0.165754	0.00229525	-0.20467	0.549283	0.0453003	0.611907	0.0388247	0.686974	-0.0216366	0.350926	0.048925	0.850203	0.0159388	0.497345	0.0397727	0.648464	0.0774267	0.407267	-0.0826558	0.415185	0.0582136	0.138763	-0.159052	0.499107	0.0417549	0.108897	0.0663566	0.742228	-0.0349029	0.794565	0.0198439	0.0524191	-0.241926	0.00654897	0.249911	0.14131	-0.0882321	0.608048	-0.0300964	0.355217	-0.0801334	0.518129	-0.0560425	0.952479	-0.00367014	0.958851	-0.00403992	0.905825	-0.00520651	0.275477	-0.152281	0.00249308	-0.584014	0.826872	0.012397	NA	NA	NA	NA	NA	NA	NA	NA	NA
rs112395514_ENSG00000134330	ENSG00000134330	2.06067e-24	0.0380343	0.025	0	1.85461e-23	0.512	0.0263634	0.024	0.232729	1	0.424257	1	0.990069	1	0.97645	1	0.094469	0.850221	rs112395514	56	chr2_9387194	ENSG00000134330	IAH1	0.211772	0.0898523	0.187665	0.103773	0.34526	0.152182	0.0402588	0.183365	0.21408	-0.205525	0.272666	0.0603888	0.515121	-0.222841	0.828599	-0.0546859	0.371681	0.143545	0.0583381	-0.387737	0.358214	-0.153938	0.623247	0.0710204	0.736959	-0.0708567	0.114411	-0.43209	0.212005	-0.357623	0.593176	-0.0973775	0.152135	-0.262204	0.181556	-0.337109	0.157376	-0.563786	0.61899	-0.027857	0.355074	-0.0654321	0.785833	-0.0516687	0.520259	-0.0608844	0.765155	-0.0324724	0.834042	-0.0267949	0.688461	-0.0432185	0.109408	0.132489	0.00289911	-0.329656	0.00207321	-0.300635	0.553896	0.137407	0.628463	-0.0915519	0.858587	-0.0179509	0.973667	0.00730755	0.00156047	-0.23501	0.455703	0.0585586	0.89833	0.0220349	0.583107	0.0921534	0.0133053	-0.398947	0.931905	0.0108679	0.090432	-0.149625	0.39102	0.0670439	0.256463	0.180239	0.13778	0.224834	0.554997	0.0596131	0.19241	-0.121914	0.059023	-0.157941	0.0507403	-0.357705	0.0246334	-0.525763	0.566933	-0.0383745	NA	NA	NA	NA	NA	NA	NA	NA	NA
rs112395514_ENSG00000143797	ENSG00000143797	0.791488	-0.0200549	0.201	0.214	1	0.492	-0.013901	0.016	0.781653	1	0.958163	1	0.816364	1	0.794953	1	0.785689	1	rs112395514	56	chr2_9387194	ENSG00000143797	MBOAT2	0.509792	-0.0453186	0.282437	-0.0908279	0.788758	-0.0367153	0.38147	0.0790674	0.102064	0.250156	0.0731825	-0.136528	0.470642	0.318605	0.516025	0.118821	0.104136	-0.139173	0.906165	-0.0183917	0.265559	0.0891049	0.309954	0.0925744	0.299759	0.126473	0.481912	0.17402	0.609064	-0.0857851	0.652018	0.0479518	0.691699	0.0405946	0.434836	0.13319	0.372191	0.197296	0.221011	0.0994636	0.477127	-0.0548766	0.507248	0.204	0.406755	0.0779891	0.214892	0.0932994	0.0403782	0.252048	0.764743	-0.0182537	0.87478	0.0147126	0.323786	0.126453	0.174247	0.201383	0.23774	0.334569	0.646724	-0.0936883	0.378143	-0.064094	0.987264	-0.00194553	0.26793	-0.0986399	0.8161	-0.00996181	0.670201	-0.0863174	0.446969	-0.113693	0.168843	-0.231334	0.805096	0.0407743	0.17881	0.0942316	0.382616	0.0478888	0.622205	-0.0579681	0.987731	0.00165955	0.359724	0.0981399	0.235586	0.13516	0.0842124	0.138587	0.50279	0.172275	0.136519	-0.345258	0.543169	-0.0256502	NA	NA	NA	NA	NA	NA	NA	NA	NA
rs112395514_ENSG00000151693	ENSG00000151693	0.681435	-0.0340502	0.339	0.375	1	0.485	-0.0236018	0.03	0.646247	1	0.94307	1	0.732369	1	0.703077	1	0.677503	1	rs112395514	56	chr2_9387194	ENSG00000151693	ASAP2	0.301964	-0.0689531	0.0717599	-0.183101	0.674563	-0.0692954	0.953898	0.00521533	0.276487	-0.187704	0.712759	0.0245176	0.110875	-0.535745	0.459567	-0.172242	0.543727	0.0574793	0.961926	-0.00444371	0.309095	0.0894413	0.064442	0.231327	0.0809659	0.23651	0.415166	-0.22026	0.520784	-0.147877	0.897018	0.0114483	0.742024	-0.0434377	0.517404	-0.16321	0.500189	0.216834	0.440733	-0.050857	0.0513958	-0.136201	0.275456	0.364378	0.0301004	-0.21942	0.0239822	-0.198844	0.65014	0.0713461	0.45483	-0.0680189	0.600187	0.0564773	0.162302	-0.127525	0.0558216	-0.184436	0.709265	-0.0938291	0.301691	0.188855	0.955873	-0.00460754	0.70148	0.0548914	0.531103	-0.0457861	0.408761	-0.0558226	0.322896	0.161537	0.590545	-0.0746599	0.735244	0.0313417	0.901729	0.0162106	0.0393732	-0.140421	0.19792	-0.0792595	0.566519	-0.0524944	0.490153	-0.111381	0.665913	-0.0426647	0.426354	-0.0668227	0.0103524	0.199156	0.00169588	-0.569507	0.208117	-0.354798	0.645135	0.0503373	NA	NA	NA	NA	NA	NA	NA	NA	NA
rs112395514_ENSG00000151694	ENSG00000151694	0.053273	0.119032	0.175	0.107	0.479457	0.535	0.082507	0.07	0.167673	1	0	0	0.130763	1	0.120611	1	0.113975	1	rs112395514	56	chr2_9387194	ENSG00000151694	ADAM17	0.0363709	0.170819	0.200539	0.0806679	0.907476	0.0140936	0.0156538	0.213376	0.430904	0.140785	0.873727	-0.0114613	0.796529	-0.10179	0.417907	-0.198844	0.701487	0.0606402	0.864652	-0.0262833	0.748097	-0.0515782	0.0348673	0.333684	0.464657	0.137294	0.00726509	-0.666847	0.631416	0.10885	0.919838	0.0143933	0.908308	0.0191978	0.0773373	0.381099	0.363855	-0.281796	0.000755437	0.329566	0.481875	0.0434563	0.456988	0.155749	0.628674	0.0487085	0.767723	-0.0335651	0.950785	-0.00823074	0.452662	0.0381014	0.166762	0.119608	0.0733572	0.15559	0.255303	0.0909299	0.689104	-0.061133	0.762229	0.0395745	0.844088	-0.0156057	0.952006	0.00708742	0.731058	0.0223265	0.513577	0.0490339	0.760454	-0.0488031	0.313668	-0.140545	0.929897	-0.00841764	0.864898	0.019244	0.785931	-0.0206269	0.557945	-0.0385954	0.0328009	0.275312	0.0685468	-0.163245	0.405179	0.0752472	0.951221	0.00510396	0.103596	0.120313	0.975069	-0.00521916	0.528037	0.119684	0.648647	0.016924	NA	NA	NA	NA	NA	NA	NA	NA	NA
rs112395514_ENSG00000239300	ENSG00000239300	0.208437	-0.0755212	0.016	0.054	1	0.481	-0.0523473	0.038	0.0279528	0.251575	0.00254356	0.0228921	0.0146678	0.132011	0.00483015	0.0434714	0.0414744	0.373269	rs112395514	56	chr2_9387194	ENSG00000239300	NA	0.0654641	0.256826	0.799305	-0.0446505	0.315873	0.265886	0.544078	0.121472	0.894811	-0.0416716	0.894916	-0.0173931	0.311989	0.671293	0.794982	0.10729	0.986013	0.00490675	0.180633	0.349441	0.113501	0.365873	0.0796345	0.428222	0.895494	0.0443756	0.884418	-0.0653427	0.85444	0.0723062	0.156392	0.4121	0.91293	0.0397964	0.601404	-0.20535	0.422134	0.460573	0.0287433	0.324371	0.664722	-0.0636387	0.802614	0.0667619	0.807682	0.0501405	0.872622	0.0342688	0.916251	0.0275336	0.958102	-0.00820681	0.837053	0.0390133	0.617706	0.103369	0.564207	-0.128721	0.592823	-0.226448	0.291244	0.315023	0.0398467	0.282549	0.0832976	0.430258	0.236098	0.152431	0.478191	0.0909844	0.597199	0.146594	0.735007	-0.07674	0.0380008	0.47071	0.697244	-0.110483	0.273798	-0.145545	0.810559	0.032334	0.0851975	-0.39196	0.581336	0.11678	0.745631	-0.0657412	0.480122	-0.0571184	0.609676	-0.0658514	0.147117	0.390716	0.460249	0.269678	0.32011	-0.126874	NA	NA	NA	NA	NA	NA	NA	NA	NA
rs11240753_ENSG00000133056	ENSG00000133056	1.85385e-19	0.030969	0.02	0	2.22462e-18	0.51	0.0214661	0.02	0.338126	1	0.613197	1	0.986303	1	0.97898	1	0.178639	1	rs11240753	46	chr1_204506384	ENSG00000133056	PIK3C2B	0.0373199	-0.0744419	0.0708948	-0.0678333	0.887734	0.00899711	0.374252	-0.037069	0.943066	-0.00428475	0.0796261	-0.0559198	0.818596	0.0125126	0.0857328	-0.127818	0.516367	0.0250991	0.168126	-0.083373	0.470563	-0.0488832	0.0529514	-0.0908178	0.135056	-0.0852979	0.945091	-0.00291749	0.478717	-0.0333441	0.848266	-0.00916215	0.0885747	-0.0572961	0.796968	-0.0134387	0.460192	-0.0468278	0.0377078	-0.078881	0.361191	0.0216775	0.419662	-0.0687183	0.935758	0.00396608	0.0844303	-0.048593	0.234675	-0.0408678	0.422178	0.023829	0.109942	-0.0408728	0.039066	-0.109127	0.0654976	-0.0736528	0.175249	0.183796	0.379664	-0.05998	0.166248	-0.0369246	0.0189088	-0.182435	0.624137	0.0129839	0.833308	0.00742128	0.165505	-0.0734631	0.0211319	-0.102697	0.921753	-0.00611054	0.341571	-0.053415	2.24502e-05	-0.110559	1.704e-06	-0.114728	0.964593	0.00266046	0.91686	-0.00483501	0.509106	-0.0236336	3.30197e-06	-0.169192	0.00803295	-0.102618	0.988381	-0.00122294	0.643001	0.0452559	0.550957	-0.0114313	2024-01-01	0	19	0	13	NA	NA	NA	GRCh38.AFR_rs1398148:0.7565#0.379|GRCh38.AFR_rs4245739:0.9734#0.093|GRCh38.AFR_rs6679717:0.8846#0.7016|GRCh38.AFR_rs930947:0.9734#0.093|GRCh38.AMR_rs1398148:0.9541#0.8|GRCh38.AMR_rs4245739:0.9917#0.6128|GRCh38.AMR_rs6679717:0.9088#0.8159|GRCh38.AMR_rs930947:0.9753#0.5969|GRCh38.EAS_rs1398148:0.9896#0.8625|GRCh38.EAS_rs4245739:1.0#0.1238|GRCh38.EAS_rs6679717:0.9618#0.912|GRCh38.EAS_rs930947:1.0#0.1238|GRCh38.EUR_rs1398148:0.9838#0.7689|GRCh38.EUR_rs4245739:1.0#0.7549|GRCh38.EUR_rs6679717:0.8876#0.736|GRCh38.EUR_rs930947:1.0#0.7549|GRCh38.SAS_rs1398148:0.967#0.8094|GRCh38.SAS_rs4245739:0.9424#0.4934|GRCh38.SAS_rs6679717:0.9769#0.8025|GRCh38.SAS_rs930947:0.9241#0.482
rs11240753_ENSG00000143839	ENSG00000143839	0.00466555	0.0027195	0.002	0	0.0559866	0.501	0.00188501	0.002	0.768723	1	NA	NA	0.995115	1	0.99252	1	0.677627	1	rs11240753	46	chr1_204506384	ENSG00000143839	REN	0.588701	-0.02828	0.625716	-0.0312831	0.679646	-0.0369958	NA	NA	NA	NA	0.391087	-0.0408859	0.679678	-0.0381242	0.571759	-0.058069	0.878979	-0.0145844	0.91084	-0.0105756	0.920821	-0.0091042	0.618687	-0.0417861	0.137842	0.128428	0.874754	-0.0183459	0.739122	0.0290741	0.939264	-0.00751335	0.986349	-0.00139036	NA	NA	0.0639773	-0.179388	0.861434	-0.0114653	0.867982	-0.00860469	NA	NA	NA	NA	0.41433	0.0410561	NA	NA	0.892164	-0.00573194	NA	NA	0.524767	0.0388426	NA	NA	0.0678083	0.282756	0.354186	0.0914373	0.961757	-0.00167192	0.404764	0.0749438	NA	NA	0.416711	-0.0479138	0.316855	0.122621	NA	NA	0.0979653	0.151307	0.884591	-0.0114803	0.461343	-0.038261	0.463661	-0.0365308	0.557129	-0.0592336	0.870305	0.0146637	NA	NA	0.537231	-0.0293303	NA	NA	0.798855	-0.0232858	0.448238	0.0814849	NA	NA	2024-01-01	0	19	0	13	NA	NA	NA	GRCh38.AFR_rs1398148:0.7565#0.379|GRCh38.AFR_rs4245739:0.9734#0.093|GRCh38.AFR_rs6679717:0.8846#0.7016|GRCh38.AFR_rs930947:0.9734#0.093|GRCh38.AMR_rs1398148:0.9541#0.8|GRCh38.AMR_rs4245739:0.9917#0.6128|GRCh38.AMR_rs6679717:0.9088#0.8159|GRCh38.AMR_rs930947:0.9753#0.5969|GRCh38.EAS_rs1398148:0.9896#0.8625|GRCh38.EAS_rs4245739:1.0#0.1238|GRCh38.EAS_rs6679717:0.9618#0.912|GRCh38.EAS_rs930947:1.0#0.1238|GRCh38.EUR_rs1398148:0.9838#0.7689|GRCh38.EUR_rs4245739:1.0#0.7549|GRCh38.EUR_rs6679717:0.8876#0.736|GRCh38.EUR_rs930947:1.0#0.7549|GRCh38.SAS_rs1398148:0.967#0.8094|GRCh38.SAS_rs4245739:0.9424#0.4934|GRCh38.SAS_rs6679717:0.9769#0.8025|GRCh38.SAS_rs930947:0.9241#0.482
rs11240753_ENSG00000143842	ENSG00000143842	1.19038e-41	0.0651951	0.043	0	1.42846e-40	0.522	0.0451898	0.044	0.149955	1	0.257632	1	0.985587	1	0.9778	1	0.0445222	0.534267	rs11240753	46	chr1_204506384	ENSG00000143842	SOX13	0.666839	-0.00883889	0.374434	-0.0225748	0.893834	0.00598877	0.539082	0.0187434	0.713943	0.023528	0.776719	0.00484898	0.0840568	-0.0937898	0.529528	-0.03026	0.24899	-0.0510743	0.0512102	-0.0932064	0.026824	-0.0938449	0.00765554	-0.0995313	0.292117	-0.0407897	0.833688	0.0134505	0.130091	-0.0823972	0.00966605	-0.110339	0.269495	-0.05079	0.710482	0.0259211	0.325207	-0.0962283	0.0602177	-0.0582548	0.619168	0.0140261	0.303906	-0.0991938	0.652585	0.0173193	0.273704	-0.031231	0.546932	-0.0164433	0.480879	0.0200754	0.415403	-0.0194184	0.54284	-0.0213702	0.453707	-0.0225965	0.991738	0.000990774	0.882129	-0.00792106	0.165427	-0.0334405	0.234389	-0.0777799	0.813882	-0.00635209	0.516808	0.0143721	0.942624	0.00409184	0.66025	-0.0191868	0.133479	-0.101178	0.27004	-0.053322	0.879049	0.00231622	0.723507	0.00523448	0.538868	-0.0284034	0.719893	0.0172462	0.102369	-0.0541633	0.101673	-0.0525308	0.480237	-0.0192881	0.584322	0.0443424	0.823922	0.015047	0.191148	0.0250028	2024-01-01	0	19	0	13	NA	NA	NA	GRCh38.AFR_rs1398148:0.7565#0.379|GRCh38.AFR_rs4245739:0.9734#0.093|GRCh38.AFR_rs6679717:0.8846#0.7016|GRCh38.AFR_rs930947:0.9734#0.093|GRCh38.AMR_rs1398148:0.9541#0.8|GRCh38.AMR_rs4245739:0.9917#0.6128|GRCh38.AMR_rs6679717:0.9088#0.8159|GRCh38.AMR_rs930947:0.9753#0.5969|GRCh38.EAS_rs1398148:0.9896#0.8625|GRCh38.EAS_rs4245739:1.0#0.1238|GRCh38.EAS_rs6679717:0.9618#0.912|GRCh38.EAS_rs930947:1.0#0.1238|GRCh38.EUR_rs1398148:0.9838#0.7689|GRCh38.EUR_rs4245739:1.0#0.7549|GRCh38.EUR_rs6679717:0.8876#0.736|GRCh38.EUR_rs930947:1.0#0.7549|GRCh38.SAS_rs1398148:0.967#0.8094|GRCh38.SAS_rs4245739:0.9424#0.4934|GRCh38.SAS_rs6679717:0.9769#0.8025|GRCh38.SAS_rs930947:0.9241#0.482
rs11240753_ENSG00000143845	ENSG00000143845	0.000138229	0.00577283	0.004	0	0.00165874	0.502	0.00400142	0.004	0.686595	1	0.955575	1	0.992087	1	0.987901	1	0.569042	1	rs11240753	46	chr1_204506384	ENSG00000143845	ETNK2	0.58694	-0.0135227	0.516062	0.0197763	0.528468	-0.0353852	0.207354	-0.0366254	0.799482	-0.0101893	0.895961	0.00235045	0.0277223	-0.152904	0.665615	-0.028743	0.178228	-0.0824592	0.544367	0.0291616	0.864295	0.00815921	0.326633	-0.0524987	0.653677	-0.0260893	0.717679	-0.0186308	0.238434	-0.0626254	0.0725169	-0.11623	0.929056	0.0068827	0.840326	-0.0178263	0.755039	0.0180195	0.37089	-0.0266423	0.98002	0.000604401	NA	NA	0.646211	-0.0226603	0.176376	-0.0333995	0.193324	-0.0464312	0.630515	0.0135155	0.908934	-0.00377126	0.778341	-0.0130475	0.764743	-0.012453	0.559113	0.0384609	0.452119	0.0322981	0.578084	0.0225089	0.888231	0.0109602	0.373265	-0.0259136	0.587976	0.0100237	0.849299	-0.0125452	0.121975	0.0810716	0.03562	-0.0943843	0.632948	-0.0270074	0.101271	-0.0331724	0.197055	-0.0265901	0.188999	0.0800722	0.851317	0.0097659	0.693355	0.0116899	0.507652	0.0151307	0.707962	-0.0119397	0.0202468	-0.208724	0.907431	-0.00976281	0.233246	-0.0363727	2024-01-01	0	19	0	13	NA	NA	NA	GRCh38.AFR_rs1398148:0.7565#0.379|GRCh38.AFR_rs4245739:0.9734#0.093|GRCh38.AFR_rs6679717:0.8846#0.7016|GRCh38.AFR_rs930947:0.9734#0.093|GRCh38.AMR_rs1398148:0.9541#0.8|GRCh38.AMR_rs4245739:0.9917#0.6128|GRCh38.AMR_rs6679717:0.9088#0.8159|GRCh38.AMR_rs930947:0.9753#0.5969|GRCh38.EAS_rs1398148:0.9896#0.8625|GRCh38.EAS_rs4245739:1.0#0.1238|GRCh38.EAS_rs6679717:0.9618#0.912|GRCh38.EAS_rs930947:1.0#0.1238|GRCh38.EUR_rs1398148:0.9838#0.7689|GRCh38.EUR_rs4245739:1.0#0.7549|GRCh38.EUR_rs6679717:0.8876#0.736|GRCh38.EUR_rs930947:1.0#0.7549|GRCh38.SAS_rs1398148:0.967#0.8094|GRCh38.SAS_rs4245739:0.9424#0.4934|GRCh38.SAS_rs6679717:0.9769#0.8025|GRCh38.SAS_rs930947:0.9241#0.482
rs11240753_ENSG00000143850	ENSG00000143850	7.17949e-20	0.0296362	0.02	0	8.61539e-19	0.51	0.0205423	0.02	0.335168	1	0.608428	1	0.986345	1	0.979049	1	0.176019	1	rs11240753	46	chr1_204506384	ENSG00000143850	PLEKHA6	0.0245538	0.0785975	0.94833	0.00226647	0.03723	0.107256	0.796594	-0.0110482	0.763437	-0.0187077	0.812064	0.00780994	0.918628	-0.00816389	0.706844	-0.0270162	0.0428834	0.0971453	0.069612	0.114517	0.0326492	0.115941	0.610298	0.0261401	0.400314	0.0503122	0.395415	0.0460618	0.928502	-0.00714503	0.807269	-0.0111204	0.659145	0.0233618	0.526236	-0.0491177	0.86378	-0.0161469	0.57772	0.0147258	0.593871	0.0213582	0.960694	-0.00508118	0.107421	0.0619336	0.823585	-0.00494466	0.435558	-0.0303998	0.63673	0.0103158	0.893086	-0.0038126	0.720028	0.0109689	0.469013	0.0281387	0.996616	-0.00035666	0.389267	-0.0515977	0.364773	0.0418211	0.589294	0.0458062	0.532712	0.0238937	0.326331	0.0385301	0.346953	-0.0678979	0.742561	0.0150844	0.00527389	0.153621	0.812933	-0.0173417	0.632247	0.0158405	0.61182	0.0162542	0.117682	0.059928	0.954208	0.0036304	0.487609	0.0198029	0.889449	0.00432344	0.812723	-0.0073094	0.217176	-0.103743	0.74953	0.0303334	0.728486	-0.0160019	2024-01-01	0	19	0	13	NA	NA	NA	GRCh38.AFR_rs1398148:0.7565#0.379|GRCh38.AFR_rs4245739:0.9734#0.093|GRCh38.AFR_rs6679717:0.8846#0.7016|GRCh38.AFR_rs930947:0.9734#0.093|GRCh38.AMR_rs1398148:0.9541#0.8|GRCh38.AMR_rs4245739:0.9917#0.6128|GRCh38.AMR_rs6679717:0.9088#0.8159|GRCh38.AMR_rs930947:0.9753#0.5969|GRCh38.EAS_rs1398148:0.9896#0.8625|GRCh38.EAS_rs4245739:1.0#0.1238|GRCh38.EAS_rs6679717:0.9618#0.912|GRCh38.EAS_rs930947:1.0#0.1238|GRCh38.EUR_rs1398148:0.9838#0.7689|GRCh38.EUR_rs4245739:1.0#0.7549|GRCh38.EUR_rs6679717:0.8876#0.736|GRCh38.EUR_rs930947:1.0#0.7549|GRCh38.SAS_rs1398148:0.967#0.8094|GRCh38.SAS_rs4245739:0.9424#0.4934|GRCh38.SAS_rs6679717:0.9769#0.8025|GRCh38.SAS_rs930947:0.9241#0.482
rs11240753_ENSG00000158615	ENSG00000158615	3.3483e-17	0.0259648	0.017	0	4.01796e-16	0.508	0.0179974	0.016	0.372954	1	0.667077	1	0.986472	1	0.979257	1	0.210626	1	rs11240753	46	chr1_204506384	ENSG00000158615	PPP1R15B	0.993305	0.000243837	0.843248	0.00466187	0.403222	-0.0452707	0.309307	0.032682	0.325993	-0.0507352	0.102036	0.0424795	0.879547	0.0100419	0.597359	-0.0293287	0.249483	0.05518	0.700029	-0.0193016	0.268384	0.0548637	0.641405	0.0219033	0.289249	0.0450472	0.0786774	0.096408	0.521636	0.02591	0.0885216	0.0713924	0.987703	0.000745871	0.196275	-0.078235	0.084118	-0.100516	0.818985	0.0077492	0.22418	0.0299269	0.108425	0.0921794	0.641181	-0.0166954	0.0511138	0.0492679	0.52176	-0.0189397	0.12521	-0.0329463	0.0868794	-0.0390861	0.0204056	-0.0699548	0.94449	-0.00190621	0.0566698	0.152307	0.709213	-0.0189991	0.78627	0.00720506	0.683115	-0.026066	0.134306	-0.0322648	0.223666	-0.0270005	0.606549	-0.0359414	0.076106	-0.0640699	0.561292	-0.0260511	0.951649	0.00260235	0.588811	0.013333	0.299377	-0.0247049	0.770251	0.0140152	0.210608	0.0495681	0.764672	0.00952095	0.426632	0.016503	0.555374	0.018459	0.973426	0.00226423	0.3064	0.069983	0.946109	0.00102816	2024-01-01	0	19	0	13	NA	NA	NA	GRCh38.AFR_rs1398148:0.7565#0.379|GRCh38.AFR_rs4245739:0.9734#0.093|GRCh38.AFR_rs6679717:0.8846#0.7016|GRCh38.AFR_rs930947:0.9734#0.093|GRCh38.AMR_rs1398148:0.9541#0.8|GRCh38.AMR_rs4245739:0.9917#0.6128|GRCh38.AMR_rs6679717:0.9088#0.8159|GRCh38.AMR_rs930947:0.9753#0.5969|GRCh38.EAS_rs1398148:0.9896#0.8625|GRCh38.EAS_rs4245739:1.0#0.1238|GRCh38.EAS_rs6679717:0.9618#0.912|GRCh38.EAS_rs930947:1.0#0.1238|GRCh38.EUR_rs1398148:0.9838#0.7689|GRCh38.EUR_rs4245739:1.0#0.7549|GRCh38.EUR_rs6679717:0.8876#0.736|GRCh38.EUR_rs930947:1.0#0.7549|GRCh38.SAS_rs1398148:0.967#0.8094|GRCh38.SAS_rs4245739:0.9424#0.4934|GRCh38.SAS_rs6679717:0.9769#0.8025|GRCh38.SAS_rs930947:0.9241#0.482
rs11240753_ENSG00000163531	ENSG00000163531	0.00310364	0.00339858	0.002	0	0.0372437	0.501	0.00235571	0.002	0.755031	1	0.978629	1	0.995037	1	0.992392	1	0.65925	1	rs11240753	46	chr1_204506384	ENSG00000163531	NFASC	0.914543	-0.00284033	0.00968207	0.0732354	0.511865	0.0374583	0.353219	-0.0397518	0.0146186	-0.17155	0.417706	-0.0340827	0.259402	0.0604588	0.275977	0.0428229	0.516516	-0.0234732	0.975472	0.00144513	0.636071	0.0209446	0.888245	-0.00445786	0.259234	0.0460567	0.903268	0.00560895	0.209228	0.06647	0.173119	-0.0562254	0.102558	0.0650764	0.322281	0.051494	0.444259	-0.054244	0.629944	-0.0157489	0.834681	0.00824023	NA	NA	0.562839	-0.0277803	0.0573064	-0.053393	0.892294	-0.00659466	0.60498	-0.0183654	0.50184	0.0225485	0.877781	0.00691354	0.00293203	0.0860325	0.136388	-0.141185	0.0380953	-0.114367	0.0884927	-0.0502225	0.0664783	0.179279	0.727118	0.00971481	0.628488	-0.00942837	0.202003	-0.10054	0.125678	0.0564469	0.826994	-0.010407	0.435299	-0.0403611	0.459436	-0.0258465	0.739687	0.011685	0.120258	-0.0750551	0.521964	-0.0309739	0.0650099	-0.0531413	0.876143	0.00730846	0.882255	-0.00484498	0.136637	-0.166746	0.675879	0.0307294	NA	NA	2024-01-01	0	19	0	13	NA	NA	NA	GRCh38.AFR_rs1398148:0.7565#0.379|GRCh38.AFR_rs4245739:0.9734#0.093|GRCh38.AFR_rs6679717:0.8846#0.7016|GRCh38.AFR_rs930947:0.9734#0.093|GRCh38.AMR_rs1398148:0.9541#0.8|GRCh38.AMR_rs4245739:0.9917#0.6128|GRCh38.AMR_rs6679717:0.9088#0.8159|GRCh38.AMR_rs930947:0.9753#0.5969|GRCh38.EAS_rs1398148:0.9896#0.8625|GRCh38.EAS_rs4245739:1.0#0.1238|GRCh38.EAS_rs6679717:0.9618#0.912|GRCh38.EAS_rs930947:1.0#0.1238|GRCh38.EUR_rs1398148:0.9838#0.7689|GRCh38.EUR_rs4245739:1.0#0.7549|GRCh38.EUR_rs6679717:0.8876#0.736|GRCh38.EUR_rs930947:1.0#0.7549|GRCh38.SAS_rs1398148:0.967#0.8094|GRCh38.SAS_rs4245739:0.9424#0.4934|GRCh38.SAS_rs6679717:0.9769#0.8025|GRCh38.SAS_rs930947:0.9241#0.482
rs11240753_ENSG00000174567	ENSG00000174567	0.00269039	0.00305908	0.002	0	0.0322847	0.501	0.00212039	0.002	0.755031	1	NA	NA	0.995074	1	0.992453	1	0.65925	1	rs11240753	46	chr1_204506384	ENSG00000174567	GOLT1A	NA	NA	0.238148	0.0519134	0.103182	0.133153	NA	NA	NA	NA	NA	NA	0.395411	0.0959246	0.130533	-0.12909	0.421443	0.0375669	0.79912	-0.0121571	0.989423	-0.000658055	0.514625	-0.0413836	0.802304	-0.0187815	0.377096	-0.0635668	0.851141	-0.00998897	0.966912	-0.00166991	0.559363	-0.0227261	0.732766	-0.0212183	0.379354	0.0887281	0.0516501	0.0533296	NA	NA	0.178849	-0.128509	0.674953	0.0269751	0.493755	0.0222216	0.00467596	-0.180418	0.961371	0.00226	0.417065	-0.0437259	0.432468	-0.0568816	NA	NA	0.448446	-0.0777026	0.167748	-0.0724563	0.36744	0.0219941	0.603236	-0.0391755	0.468815	0.0308772	0.443556	0.0475165	0.780187	0.0346269	0.37579	-0.0424422	0.928405	-0.00335597	0.153192	-0.0704244	0.738899	0.0136257	0.836155	0.0090828	0.594601	0.0194517	NA	NA	0.877429	-0.00576421	0.612502	0.0345769	0.140402	0.0710065	0.105156	-0.158271	0.881934	-0.0173603	0.20345	-0.0527437	2024-01-01	0	19	0	13	NA	NA	NA	GRCh38.AFR_rs1398148:0.7565#0.379|GRCh38.AFR_rs4245739:0.9734#0.093|GRCh38.AFR_rs6679717:0.8846#0.7016|GRCh38.AFR_rs930947:0.9734#0.093|GRCh38.AMR_rs1398148:0.9541#0.8|GRCh38.AMR_rs4245739:0.9917#0.6128|GRCh38.AMR_rs6679717:0.9088#0.8159|GRCh38.AMR_rs930947:0.9753#0.5969|GRCh38.EAS_rs1398148:0.9896#0.8625|GRCh38.EAS_rs4245739:1.0#0.1238|GRCh38.EAS_rs6679717:0.9618#0.912|GRCh38.EAS_rs930947:1.0#0.1238|GRCh38.EUR_rs1398148:0.9838#0.7689|GRCh38.EUR_rs4245739:1.0#0.7549|GRCh38.EUR_rs6679717:0.8876#0.736|GRCh38.EUR_rs930947:1.0#0.7549|GRCh38.SAS_rs1398148:0.967#0.8094|GRCh38.SAS_rs4245739:0.9424#0.4934|GRCh38.SAS_rs6679717:0.9769#0.8025|GRCh38.SAS_rs930947:0.9241#0.482
rs11240753_ENSG00000198625	ENSG00000198625	0.155244	0.174277	0.782	0.739	1	0.564	0.1208	0.128	0.123282	1	0.445111	1	0.148999	1	0.110865	1	0.159374	1	rs11240753	46	chr1_204506384	ENSG00000198625	MDM4	2.10693e-05	-0.107489	0.00498903	-0.0758992	0.290143	-0.0374582	0.000419877	-0.112547	0.00410014	-0.125344	0.0539926	-0.0372721	0.0781	-0.094046	0.0825099	-0.0767274	0.0242379	-0.0823905	0.00196713	-0.165212	3.03313e-05	-0.254511	0.00151389	-0.10984	0.0627439	-0.0709194	0.24405	-0.0501325	0.0111381	-0.0955131	0.00311402	-0.125914	0.00785402	-0.102346	0.323435	-0.0648328	0.0153542	-0.158437	0.00308552	-0.08371	0.029351	-0.0516572	0.131123	-0.0858518	0.00293993	-0.117317	1.20083e-05	-0.143697	0.000100948	-0.11428	2.04514e-07	-0.117995	8.05038e-06	-0.0903229	0.000481857	-0.106154	0.0256183	-0.0542221	0.373151	-0.0838327	0.735839	-0.0161428	3.1089e-06	-0.130989	0.277957	-0.0610806	2.35112e-05	-0.113642	4.99297e-13	-0.151707	0.00552707	-0.154238	0.0008192	-0.116017	0.00613204	-0.158122	5.63646e-07	-0.208222	0.0011184	-0.0686735	0.00310692	-0.0707588	6.7612e-05	-0.142181	4.23437e-05	-0.218217	0.00075579	-0.126237	8.8766e-07	-0.177163	8.17743e-05	-0.0801269	0.15584	-0.0696553	0.166463	-0.101132	2.18174e-11	-0.146316	2024-01-01	0	19	0	13	NA	NA	NA	GRCh38.AFR_rs1398148:0.7565#0.379|GRCh38.AFR_rs4245739:0.9734#0.093|GRCh38.AFR_rs6679717:0.8846#0.7016|GRCh38.AFR_rs930947:0.9734#0.093|GRCh38.AMR_rs1398148:0.9541#0.8|GRCh38.AMR_rs4245739:0.9917#0.6128|GRCh38.AMR_rs6679717:0.9088#0.8159|GRCh38.AMR_rs930947:0.9753#0.5969|GRCh38.EAS_rs1398148:0.9896#0.8625|GRCh38.EAS_rs4245739:1.0#0.1238|GRCh38.EAS_rs6679717:0.9618#0.912|GRCh38.EAS_rs930947:1.0#0.1238|GRCh38.EUR_rs1398148:0.9838#0.7689|GRCh38.EUR_rs4245739:1.0#0.7549|GRCh38.EUR_rs6679717:0.8876#0.736|GRCh38.EUR_rs930947:1.0#0.7549|GRCh38.SAS_rs1398148:0.967#0.8094|GRCh38.SAS_rs4245739:0.9424#0.4934|GRCh38.SAS_rs6679717:0.9769#0.8025|GRCh38.SAS_rs930947:0.9241#0.482
rs11240753_ENSG00000226330	ENSG00000226330	3.87002e-07	0.00915785	0.006	0	4.64403e-06	0.503	0.00634773	0.006	0.594575	1	0.905094	1	0.991822	1	0.987463	1	0.453122	1	rs11240753	46	chr1_204506384	ENSG00000226330	NA	0.350945	-0.0491223	0.439662	-0.0440345	NA	NA	0.0466278	-0.130146	0.764981	-0.0302837	0.832944	0.0112666	0.541863	-0.0793882	0.31555	0.129179	0.449178	-0.0776463	0.359373	0.112247	0.588372	-0.0579984	0.564444	-0.0570293	0.638856	-0.0502284	0.0523677	0.223761	0.115479	0.182371	0.738578	0.0346474	0.927942	-0.0104047	0.206464	-0.150927	0.661151	0.0637603	0.907893	-0.00720335	NA	NA	0.84966	-0.0208785	0.974395	0.00212895	0.163002	-0.0572167	0.335369	-0.0707495	0.858125	0.00647055	0.0414577	-0.115679	0.187281	-0.099437	0.249758	0.0815927	0.980761	0.00341405	NA	NA	0.776393	-0.0110468	0.860598	-0.0186619	0.454342	0.0383569	0.553424	0.0349693	NA	NA	0.774293	-0.0233982	NA	NA	0.147355	0.11338	0.250767	-0.0585407	0.0212551	-0.115986	0.579109	-0.0393911	0.352179	0.0804294	0.983188	0.000976511	0.474965	0.0619982	0.318119	-0.0553465	0.893772	-0.0168213	0.376952	0.0915293	NA	NA	2024-01-01	0	19	0	13	NA	NA	NA	GRCh38.AFR_rs1398148:0.7565#0.379|GRCh38.AFR_rs4245739:0.9734#0.093|GRCh38.AFR_rs6679717:0.8846#0.7016|GRCh38.AFR_rs930947:0.9734#0.093|GRCh38.AMR_rs1398148:0.9541#0.8|GRCh38.AMR_rs4245739:0.9917#0.6128|GRCh38.AMR_rs6679717:0.9088#0.8159|GRCh38.AMR_rs930947:0.9753#0.5969|GRCh38.EAS_rs1398148:0.9896#0.8625|GRCh38.EAS_rs4245739:1.0#0.1238|GRCh38.EAS_rs6679717:0.9618#0.912|GRCh38.EAS_rs930947:1.0#0.1238|GRCh38.EUR_rs1398148:0.9838#0.7689|GRCh38.EUR_rs4245739:1.0#0.7549|GRCh38.EUR_rs6679717:0.8876#0.736|GRCh38.EUR_rs930947:1.0#0.7549|GRCh38.SAS_rs1398148:0.967#0.8094|GRCh38.SAS_rs4245739:0.9424#0.4934|GRCh38.SAS_rs6679717:0.9769#0.8025|GRCh38.SAS_rs930947:0.9241#0.482
rs11240753_ENSG00000240710	ENSG00000240710	0.00466555	0.0027195	0.002	0	0.0559866	0.501	0.00188501	0.002	0.768723	1	NA	NA	0.995115	1	0.99252	1	0.677627	1	rs11240753	46	chr1_204506384	ENSG00000240710	NA	0.197066	-0.0650264	0.0776116	-0.102234	0.384	0.0687949	NA	NA	0.376185	-0.0778912	NA	NA	NA	NA	0.442246	-0.0975949	0.531802	0.0655806	0.802227	-0.0235479	0.237683	-0.116345	0.189347	-0.124132	0.960379	0.00580621	0.392547	-0.100198	0.167139	-0.149278	0.389253	0.0844243	NA	NA	NA	NA	NA	NA	0.731799	0.0128767	NA	NA	0.721323	-0.035699	0.0186678	0.189131	0.757085	0.0180202	0.00148412	0.237548	0.580419	0.0291387	0.166653	0.0797664	0.590103	-0.0392619	NA	NA	0.503682	-0.0996464	0.129371	0.14454	0.280294	0.0555172	0.831317	0.016984	0.336721	0.0440612	0.00912964	0.14595	0.411513	0.0912852	0.52613	0.0451717	0.9112	0.00845445	0.471616	0.0574522	0.629366	-0.0270558	0.939391	-0.00376668	0.958695	0.00276406	0.966804	-0.00222588	0.164692	0.0946522	0.00105072	-0.231875	0.000459435	0.163107	0.0290761	0.267202	0.1341	0.173269	0.0188634	-0.0729747	2024-01-01	0	19	0	13	NA	NA	NA	GRCh38.AFR_rs1398148:0.7565#0.379|GRCh38.AFR_rs4245739:0.9734#0.093|GRCh38.AFR_rs6679717:0.8846#0.7016|GRCh38.AFR_rs930947:0.9734#0.093|GRCh38.AMR_rs1398148:0.9541#0.8|GRCh38.AMR_rs4245739:0.9917#0.6128|GRCh38.AMR_rs6679717:0.9088#0.8159|GRCh38.AMR_rs930947:0.9753#0.5969|GRCh38.EAS_rs1398148:0.9896#0.8625|GRCh38.EAS_rs4245739:1.0#0.1238|GRCh38.EAS_rs6679717:0.9618#0.912|GRCh38.EAS_rs930947:1.0#0.1238|GRCh38.EUR_rs1398148:0.9838#0.7689|GRCh38.EUR_rs4245739:1.0#0.7549|GRCh38.EUR_rs6679717:0.8876#0.736|GRCh38.EUR_rs930947:1.0#0.7549|GRCh38.SAS_rs1398148:0.967#0.8094|GRCh38.SAS_rs4245739:0.9424#0.4934|GRCh38.SAS_rs6679717:0.9769#0.8025|GRCh38.SAS_rs930947:0.9241#0.482
rs11240755_ENSG00000133056	ENSG00000133056	0.531485	0.0127263	0.019	0.013	1	0.503	0.00882121	0.006	0.661299	1	1	1	0.614338	1	0.594084	1	0.605865	1	rs11240755	79	chr1_204509520	ENSG00000133056	PIK3C2B	0.0966301	-0.0600424	0.177206	-0.0512557	0.842815	0.0128263	0.232406	-0.0509462	0.953105	0.0036061	0.0735424	-0.0578422	0.425696	0.0441463	0.195904	-0.0981701	0.57469	0.0215834	0.219006	-0.073921	0.416016	-0.0562599	0.0791337	-0.0838306	0.206085	-0.0735843	0.907978	-0.00484987	0.319745	-0.0466678	0.971028	0.00176349	0.179176	-0.0462704	0.699675	-0.0207512	0.54235	-0.0396859	0.024147	-0.0858403	0.296717	0.0252555	0.562011	-0.049484	0.832246	-0.010434	0.127942	-0.0444758	0.0786435	-0.0612134	0.687486	0.0121758	0.0447831	-0.0523859	0.00925499	-0.142784	0.0557591	-0.0786278	0.399765	0.118723	0.573141	-0.0394665	0.0665726	-0.0496119	0.0130181	-0.197287	0.904146	0.00321435	0.958723	-0.00184458	0.239663	-0.0621803	0.00103349	-0.149677	0.649004	0.0287492	0.234389	-0.0685942	1.06389e-05	-0.116272	2.73118e-06	-0.113345	0.725381	0.0214964	0.942595	-0.00343168	0.436986	-0.0284707	1.78985e-07	-0.192647	0.010204	-0.100709	0.962768	-0.00389048	0.556433	0.0576395	0.922778	-0.00190493	2024-01-01	0	36	0	34	NA	NA	NA	GRCh38.AFR_rs1398148:0.9371#0.4903|GRCh38.AFR_rs4245739:1.0#0.0827|GRCh38.AFR_rs6679717:0.8095#0.6161|GRCh38.AFR_rs930947:1.0#0.0827|GRCh38.AMR_rs1398148:0.9739#0.8437|GRCh38.AMR_rs4245739:0.9918#0.6203|GRCh38.AMR_rs6679717:0.9203#0.8268|GRCh38.AMR_rs930947:0.9754#0.6043|GRCh38.EAS_rs1398148:0.9896#0.8584|GRCh38.EAS_rs4245739:1.0#0.1232|GRCh38.EAS_rs6679717:0.9619#0.9166|GRCh38.EAS_rs930947:1.0#0.1232|GRCh38.EUR_rs1398148:0.984#0.8019|GRCh38.EUR_rs4245739:1.0#0.787|GRCh38.EUR_rs6679717:0.9277#0.7714|GRCh38.EUR_rs930947:1.0#0.787|GRCh38.SAS_rs1398148:0.967#0.8094|GRCh38.SAS_rs4245739:0.9424#0.4934|GRCh38.SAS_rs6679717:0.9769#0.8025|GRCh38.SAS_rs930947:0.9241#0.482
rs11240755_ENSG00000143839	ENSG00000143839	0.00466545	0.00274081	0.002	0	0.0559854	0.501	0.00189979	0.002	0.698539	1	NA	NA	0.995838	1	0.993595	1	0.585175	1	rs11240755	79	chr1_204509520	ENSG00000143839	REN	0.87039	-0.00862077	0.549398	-0.0387939	0.772882	-0.0262459	NA	NA	NA	NA	0.297922	-0.050273	0.786989	-0.0253866	0.896673	0.0135819	0.502864	0.0637642	0.784889	-0.0256065	0.830942	0.0199686	0.669763	-0.036398	0.137623	0.130867	0.920397	-0.0115212	0.505766	0.0579062	0.785516	0.027206	0.814334	0.019494	NA	NA	0.159344	-0.140511	0.699568	0.0254347	0.766766	-0.0156549	NA	NA	NA	NA	0.47291	0.0374371	NA	NA	0.790172	-0.0114666	NA	NA	0.649707	0.0288399	NA	NA	0.117157	0.251918	0.38486	0.0879405	0.920514	0.0035306	0.393456	0.0785699	NA	NA	0.27926	-0.064498	0.368279	0.109953	NA	NA	0.111298	0.147912	0.902352	-0.00997364	0.47678	-0.0374411	0.271484	-0.0552193	0.99962	-4.90763e-05	0.767141	0.0273612	NA	NA	0.847559	-0.00932224	NA	NA	0.521131	-0.0581374	0.313447	0.108641	NA	NA	2024-01-01	0	36	0	34	NA	NA	NA	GRCh38.AFR_rs1398148:0.9371#0.4903|GRCh38.AFR_rs4245739:1.0#0.0827|GRCh38.AFR_rs6679717:0.8095#0.6161|GRCh38.AFR_rs930947:1.0#0.0827|GRCh38.AMR_rs1398148:0.9739#0.8437|GRCh38.AMR_rs4245739:0.9918#0.6203|GRCh38.AMR_rs6679717:0.9203#0.8268|GRCh38.AMR_rs930947:0.9754#0.6043|GRCh38.EAS_rs1398148:0.9896#0.8584|GRCh38.EAS_rs4245739:1.0#0.1232|GRCh38.EAS_rs6679717:0.9619#0.9166|GRCh38.EAS_rs930947:1.0#0.1232|GRCh38.EUR_rs1398148:0.984#0.8019|GRCh38.EUR_rs4245739:1.0#0.787|GRCh38.EUR_rs6679717:0.9277#0.7714|GRCh38.EUR_rs930947:1.0#0.787|GRCh38.SAS_rs1398148:0.967#0.8094|GRCh38.SAS_rs4245739:0.9424#0.4934|GRCh38.SAS_rs6679717:0.9769#0.8025|GRCh38.SAS_rs930947:0.9241#0.482
rs11240755_ENSG00000143842	ENSG00000143842	0.284772	0.0289703	0.043	0.025	1	0.509	0.0200807	0.018	0.438853	1	0	0	0.411225	1	0.398835	1	0.381224	1	rs11240755	79	chr1_204509520	ENSG00000143842	SOX13	0.62539	-0.0101252	0.205542	-0.0324949	0.835313	0.00946838	0.578939	0.0173271	0.927471	-0.00597249	0.834243	0.00362562	0.14625	-0.080406	0.339107	-0.0467762	0.154069	-0.0627154	0.10647	-0.0768343	0.0299729	-0.093976	0.00879815	-0.0994199	0.145832	-0.057244	0.735754	0.0214099	0.132679	-0.0816347	0.0195708	-0.101129	0.546096	-0.0284116	0.717328	0.02604	0.565045	-0.057889	0.16281	-0.0434702	0.742356	0.00945964	0.300024	-0.100144	0.389282	0.0331417	0.293029	-0.031112	0.637193	-0.0130529	0.712493	0.0106994	0.404469	-0.020312	0.419331	-0.0294767	0.353961	-0.028734	0.99059	-0.00116643	0.747059	0.0176631	0.288163	-0.0259962	0.351838	-0.0624079	0.619008	-0.0135128	0.56044	0.0130455	0.99337	-0.00047108	0.490192	-0.0310034	0.245893	-0.0795564	0.307133	-0.0507567	0.906145	0.00181816	0.65483	0.00666524	0.534712	-0.0293052	0.746711	0.0159825	0.127932	-0.0516755	0.0735618	-0.0585357	0.582013	-0.0152289	0.505775	0.0535092	0.839734	0.0137313	0.390023	0.016859	2024-01-01	0	36	0	34	NA	NA	NA	GRCh38.AFR_rs1398148:0.9371#0.4903|GRCh38.AFR_rs4245739:1.0#0.0827|GRCh38.AFR_rs6679717:0.8095#0.6161|GRCh38.AFR_rs930947:1.0#0.0827|GRCh38.AMR_rs1398148:0.9739#0.8437|GRCh38.AMR_rs4245739:0.9918#0.6203|GRCh38.AMR_rs6679717:0.9203#0.8268|GRCh38.AMR_rs930947:0.9754#0.6043|GRCh38.EAS_rs1398148:0.9896#0.8584|GRCh38.EAS_rs4245739:1.0#0.1232|GRCh38.EAS_rs6679717:0.9619#0.9166|GRCh38.EAS_rs930947:1.0#0.1232|GRCh38.EUR_rs1398148:0.984#0.8019|GRCh38.EUR_rs4245739:1.0#0.787|GRCh38.EUR_rs6679717:0.9277#0.7714|GRCh38.EUR_rs930947:1.0#0.787|GRCh38.SAS_rs1398148:0.967#0.8094|GRCh38.SAS_rs4245739:0.9424#0.4934|GRCh38.SAS_rs6679717:0.9769#0.8025|GRCh38.SAS_rs930947:0.9241#0.482
rs11240755_ENSG00000143845	ENSG00000143845	0.000138217	0.00581802	0.004	0	0.00165861	0.502	0.00403274	0.004	0.595315	1	0.906082	1	0.993251	1	0.989625	1	0.45462	1	rs11240755	79	chr1_204509520	ENSG00000143845	ETNK2	0.637619	-0.0118431	0.567818	0.0175791	0.38263	-0.0497195	0.173324	-0.040457	0.762035	-0.0124137	0.844823	-0.00356484	0.0702074	-0.128423	0.608569	-0.0346601	0.373743	-0.0542619	0.549055	0.0286342	0.849392	0.00925799	0.267589	-0.0602859	0.861691	-0.0103209	0.644248	-0.0235643	0.182963	-0.0705023	0.0911045	-0.11094	0.465472	0.0575851	0.726741	-0.0318423	0.821735	0.0133633	0.406889	-0.0247828	0.934083	-0.00203522	NA	NA	0.468536	-0.0358125	0.349187	-0.0239998	0.195695	-0.0468199	0.877901	0.00440038	0.607813	-0.0172881	0.894848	-0.00636951	0.812604	-0.0101425	0.867143	0.0114044	0.574699	0.0247228	0.196214	0.0530333	0.992754	0.000724978	0.250736	-0.0336623	0.706562	0.00704046	0.992278	0.00063727	0.157313	0.0763632	0.0158991	-0.109805	0.716823	-0.0210845	0.141506	-0.0301609	0.140797	-0.0305845	0.125555	0.095258	0.886563	0.00764755	0.495904	0.0206546	0.350926	0.0217174	0.571358	-0.0182653	0.0202981	-0.207066	0.793014	-0.0221167	0.242419	-0.0365609	2024-01-01	0	36	0	34	NA	NA	NA	GRCh38.AFR_rs1398148:0.9371#0.4903|GRCh38.AFR_rs4245739:1.0#0.0827|GRCh38.AFR_rs6679717:0.8095#0.6161|GRCh38.AFR_rs930947:1.0#0.0827|GRCh38.AMR_rs1398148:0.9739#0.8437|GRCh38.AMR_rs4245739:0.9918#0.6203|GRCh38.AMR_rs6679717:0.9203#0.8268|GRCh38.AMR_rs930947:0.9754#0.6043|GRCh38.EAS_rs1398148:0.9896#0.8584|GRCh38.EAS_rs4245739:1.0#0.1232|GRCh38.EAS_rs6679717:0.9619#0.9166|GRCh38.EAS_rs930947:1.0#0.1232|GRCh38.EUR_rs1398148:0.984#0.8019|GRCh38.EUR_rs4245739:1.0#0.787|GRCh38.EUR_rs6679717:0.9277#0.7714|GRCh38.EUR_rs930947:1.0#0.787|GRCh38.SAS_rs1398148:0.967#0.8094|GRCh38.SAS_rs4245739:0.9424#0.4934|GRCh38.SAS_rs6679717:0.9769#0.8025|GRCh38.SAS_rs930947:0.9241#0.482
rs11240755_ENSG00000143850	ENSG00000143850	7.15691e-20	0.0298663	0.02	0	8.58829e-19	0.51	0.0207018	0.02	0.20477	1	0.368305	1	0.988388	1	0.982097	1	0.0756107	0.907329	rs11240755	79	chr1_204509520	ENSG00000143850	PLEKHA6	0.0926131	0.059449	0.774818	0.0101095	0.0518097	0.101695	0.625712	-0.0213875	0.768523	-0.018697	0.839162	0.00675555	0.934978	0.00663195	0.568498	-0.0416765	0.0328027	0.101747	0.131055	0.0948536	0.116431	0.0872803	0.626592	0.0253659	0.186524	0.0803198	0.461103	0.0395823	0.849538	-0.0150655	0.717899	-0.016696	0.637825	0.0254701	0.807667	-0.01945	0.880653	-0.0145095	0.653862	0.0119033	0.663324	0.0177798	0.9666	-0.00432395	0.0898421	0.0653103	0.907993	-0.00265803	0.492148	-0.027152	0.506165	0.014799	0.758839	0.00889927	0.737471	0.0106647	0.652304	0.018006	0.900964	-0.0108156	0.47982	-0.0434325	0.225796	0.0566949	0.515036	-0.0565262	0.679237	0.0159525	0.311507	0.040152	0.34358	-0.0681819	0.794199	-0.012336	0.0241018	0.12657	0.86921	-0.0124028	0.924417	-0.00318188	0.827202	0.00704607	0.130507	0.0591689	0.85574	0.0118255	0.682774	0.011936	0.646875	0.0145286	0.616688	-0.0156341	0.124722	-0.12783	0.825412	0.0210451	0.789453	-0.0126166	2024-01-01	0	36	0	34	NA	NA	NA	GRCh38.AFR_rs1398148:0.9371#0.4903|GRCh38.AFR_rs4245739:1.0#0.0827|GRCh38.AFR_rs6679717:0.8095#0.6161|GRCh38.AFR_rs930947:1.0#0.0827|GRCh38.AMR_rs1398148:0.9739#0.8437|GRCh38.AMR_rs4245739:0.9918#0.6203|GRCh38.AMR_rs6679717:0.9203#0.8268|GRCh38.AMR_rs930947:0.9754#0.6043|GRCh38.EAS_rs1398148:0.9896#0.8584|GRCh38.EAS_rs4245739:1.0#0.1232|GRCh38.EAS_rs6679717:0.9619#0.9166|GRCh38.EAS_rs930947:1.0#0.1232|GRCh38.EUR_rs1398148:0.984#0.8019|GRCh38.EUR_rs4245739:1.0#0.787|GRCh38.EUR_rs6679717:0.9277#0.7714|GRCh38.EUR_rs930947:1.0#0.787|GRCh38.SAS_rs1398148:0.967#0.8094|GRCh38.SAS_rs4245739:0.9424#0.4934|GRCh38.SAS_rs6679717:0.9769#0.8025|GRCh38.SAS_rs930947:0.9241#0.482
