## Supplementary Table 2 for "Identify Regulatory eQTLs by Multiome Sequencing in Prostate Single Cells" (part 3 of 3)

### Sheet: PrEC (continued)
eQTLname	rawid	t	avg_log2FC	pct.1	pct.2	t_adj	myAUC	auc_diff	auc_power	wil	wil_adj	bm	bm_adj	nbn	nbn_adj	ps	ps_adj	lr	lr_adj	snps	cut_cell	snp_cord	genes	symbol	p_Adipose_Subcutaneous	s_Adipose_Subcutaneous	p_Adipose_Visceral_Omentum	s_Adipose_Visceral_Omentum	p_Adrenal_Gland	s_Adrenal_Gland	p_Artery_Aorta	s_Artery_Aorta	p_Artery_Coronary	s_Artery_Coronary	p_Artery_Tibial	s_Artery_Tibial	p_Brain_Amygdala	s_Brain_Amygdala	p_Brain_Anterior_cingulate_cortex_BA24	s_Brain_Anterior_cingulate_cortex_BA24	p_Brain_Caudate_basal_ganglia	s_Brain_Caudate_basal_ganglia	p_Brain_Cerebellar_Hemisphere	s_Brain_Cerebellar_Hemisphere	p_Brain_Cerebellum	s_Brain_Cerebellum	p_Brain_Cortex	s_Brain_Cortex	p_Brain_Frontal_Cortex_BA9	s_Brain_Frontal_Cortex_BA9	p_Brain_Hippocampus	s_Brain_Hippocampus	p_Brain_Hypothalamus	s_Brain_Hypothalamus	p_Brain_Nucleus_accumbens_basal_ganglia	s_Brain_Nucleus_accumbens_basal_ganglia	p_Brain_Putamen_basal_ganglia	s_Brain_Putamen_basal_ganglia	p_Brain_Spinal_cord_cervical_c-1	s_Brain_Spinal_cord_cervical_c-1	p_Brain_Substantia_nigra	s_Brain_Substantia_nigra	p_Breast_Mammary_Tissue	s_Breast_Mammary_Tissue	p_Cells_Cultured_fibroblasts	s_Cells_Cultured_fibroblasts	p_Cells_EBV-transformed_lymphocytes	s_Cells_EBV-transformed_lymphocytes	p_Colon_Sigmoid	s_Colon_Sigmoid	p_Colon_Transverse	s_Colon_Transverse	p_Esophagus_Gastroesophageal_Junction	s_Esophagus_Gastroesophageal_Junction	p_Esophagus_Mucosa	s_Esophagus_Mucosa	p_Esophagus_Muscularis	s_Esophagus_Muscularis	p_Heart_Atrial_Appendage	s_Heart_Atrial_Appendage	p_Heart_Left_Ventricle	s_Heart_Left_Ventricle	p_Kidney_Cortex	s_Kidney_Cortex	p_Liver	s_Liver	p_Lung	s_Lung	p_Minor_Salivary_Gland	s_Minor_Salivary_Gland	p_Muscle_Skeletal	s_Muscle_Skeletal	p_Nerve_Tibial	s_Nerve_Tibial	p_Ovary	s_Ovary	p_Pancreas	s_Pancreas	p_Pituitary	s_Pituitary	p_Prostate	s_Prostate	p_Skin_Not_Sun_Exposed_Suprapubic	s_Skin_Not_Sun_Exposed_Suprapubic	p_Skin_Sun_Exposed_Lower_leg	s_Skin_Sun_Exposed_Lower_leg	p_Small_Intestine_Terminal_Ileum	s_Small_Intestine_Terminal_Ileum	p_Spleen	s_Spleen	p_Stomach	s_Stomach	p_Testis	s_Testis	p_Thyroid	s_Thyroid	p_Uterus	s_Uterus	p_Vagina	s_Vagina	p_Whole_Blood	s_Whole_Blood	wgsGT	wgsRef	wgsA1	atacRef	atacA1	OR	LowCI	HighCI	GWAS_Risk (Build.Population_TagRiskSNP:R-square#D-prime)
rs11240755_ENSG00000158615	ENSG00000158615	0.178996	-0.0464397	0.016	0.051	1	0.483	-0.0321896	0.034	0.0184139	0.220967	0	0	0.0688908	0.82669	0.0370317	0.444381	0.0731734	0.87808	rs11240755	79	chr1_204509520	ENSG00000158615	PPP1R15B	0.913628	0.00318365	0.850211	0.0044988	0.555573	-0.0324153	0.628959	0.0159017	0.548151	-0.0317316	0.112979	0.041728	0.502363	0.0451687	0.634943	-0.0268342	0.227316	0.0575064	0.519789	-0.032019	0.311463	0.0512533	0.70511	0.0180923	0.0859635	0.0740817	0.0525727	0.105127	0.530081	0.0253205	0.123443	0.0655234	0.904104	0.0059566	0.442276	-0.0480438	0.149396	-0.0863631	0.646231	0.015595	0.266992	0.0278704	0.127699	0.0876474	0.803962	-0.00890344	0.0680684	0.0478064	0.61136	-0.0152308	0.15515	-0.0311398	0.242252	-0.0273077	0.0202809	-0.0727962	0.81905	-0.00643882	0.0892431	0.140933	0.667603	-0.0224303	0.544278	0.0163462	0.821846	-0.0147211	0.149394	-0.0312917	0.349459	-0.0209897	0.748812	-0.0222914	0.19606	-0.0481572	0.602192	-0.0237421	0.872866	-0.00705832	0.903195	0.0030398	0.3563	-0.0221301	0.983529	-0.001012	0.247192	0.0471573	0.850154	0.00614968	0.520033	0.0136219	0.39976	0.0266804	0.895945	0.00882232	0.220183	0.0841421	0.714585	0.0057014	2024-01-01	0	36	0	34	NA	NA	NA	GRCh38.AFR_rs1398148:0.9371#0.4903|GRCh38.AFR_rs4245739:1.0#0.0827|GRCh38.AFR_rs6679717:0.8095#0.6161|GRCh38.AFR_rs930947:1.0#0.0827|GRCh38.AMR_rs1398148:0.9739#0.8437|GRCh38.AMR_rs4245739:0.9918#0.6203|GRCh38.AMR_rs6679717:0.9203#0.8268|GRCh38.AMR_rs930947:0.9754#0.6043|GRCh38.EAS_rs1398148:0.9896#0.8584|GRCh38.EAS_rs4245739:1.0#0.1232|GRCh38.EAS_rs6679717:0.9619#0.9166|GRCh38.EAS_rs930947:1.0#0.1232|GRCh38.EUR_rs1398148:0.984#0.8019|GRCh38.EUR_rs4245739:1.0#0.787|GRCh38.EUR_rs6679717:0.9277#0.7714|GRCh38.EUR_rs930947:1.0#0.787|GRCh38.SAS_rs1398148:0.967#0.8094|GRCh38.SAS_rs4245739:0.9424#0.4934|GRCh38.SAS_rs6679717:0.9769#0.8025|GRCh38.SAS_rs930947:0.9241#0.482
rs11240755_ENSG00000163531	ENSG00000163531	0.00310356	0.0034252	0.002	0	0.0372428	0.501	0.00237417	0.002	0.681141	1	0.953581	1	0.993493	1	0.990024	1	0.562598	1	rs11240755	79	chr1_204509520	ENSG00000163531	NFASC	0.979004	0.000703607	0.0065882	0.0776859	0.743084	0.0190059	0.538807	-0.026936	0.0345706	-0.152083	0.525479	-0.0270607	0.268362	0.0603657	0.0956103	0.0664562	0.482588	-0.0252584	0.653381	-0.0209609	0.809274	-0.0109127	0.813569	-0.00760374	0.345984	0.0392091	0.949459	-0.0028976	0.177801	0.0711116	0.286466	-0.0446571	0.268968	0.045143	0.110873	0.0851041	0.526223	-0.0461665	0.706497	-0.0123528	0.798298	0.0102878	NA	NA	0.733394	-0.0163748	0.0392287	-0.0600155	0.807959	0.0120002	0.815102	-0.00846377	0.441775	0.0263885	0.851592	0.0087437	0.00347428	0.0869119	0.106415	-0.157888	0.0833792	-0.0980856	0.0775288	-0.0528042	0.0916012	0.168881	0.915431	0.00297775	0.782426	-0.00543919	0.171106	-0.107499	0.186118	0.0502119	0.680061	0.0199397	0.22941	-0.063834	0.767273	-0.0104783	0.644109	0.0163698	0.399923	-0.0416616	0.28681	-0.0529614	0.0182394	-0.06944	0.909939	0.0054093	0.979092	0.000867987	0.116516	-0.174404	0.465061	0.0538672	NA	NA	2024-01-01	0	36	0	34	NA	NA	NA	GRCh38.AFR_rs1398148:0.9371#0.4903|GRCh38.AFR_rs4245739:1.0#0.0827|GRCh38.AFR_rs6679717:0.8095#0.6161|GRCh38.AFR_rs930947:1.0#0.0827|GRCh38.AMR_rs1398148:0.9739#0.8437|GRCh38.AMR_rs4245739:0.9918#0.6203|GRCh38.AMR_rs6679717:0.9203#0.8268|GRCh38.AMR_rs930947:0.9754#0.6043|GRCh38.EAS_rs1398148:0.9896#0.8584|GRCh38.EAS_rs4245739:1.0#0.1232|GRCh38.EAS_rs6679717:0.9619#0.9166|GRCh38.EAS_rs930947:1.0#0.1232|GRCh38.EUR_rs1398148:0.984#0.8019|GRCh38.EUR_rs4245739:1.0#0.787|GRCh38.EUR_rs6679717:0.9277#0.7714|GRCh38.EUR_rs930947:1.0#0.787|GRCh38.SAS_rs1398148:0.967#0.8094|GRCh38.SAS_rs4245739:0.9424#0.4934|GRCh38.SAS_rs6679717:0.9769#0.8025|GRCh38.SAS_rs930947:0.9241#0.482
rs11240755_ENSG00000174567	ENSG00000174567	0.00269032	0.00308305	0.002	0	0.0322838	0.501	0.00213701	0.002	0.681141	1	NA	NA	0.995806	1	0.993541	1	0.562598	1	rs11240755	79	chr1_204509520	ENSG00000174567	GOLT1A	NA	NA	0.194097	0.0577338	0.0681469	0.151135	NA	NA	NA	NA	NA	NA	0.362609	0.104506	0.208235	-0.109509	0.421697	0.0373322	0.832301	-0.0100497	0.966576	0.00212432	0.611937	-0.0327556	0.572962	-0.0430453	0.411951	-0.058499	0.925541	0.0049616	0.831926	-0.0086622	0.557255	-0.0233424	0.821444	-0.0144484	0.222479	0.126178	0.0485864	0.0542316	NA	NA	0.240648	-0.11244	0.673453	0.0271375	0.366372	0.0304047	0.00608451	-0.177452	0.943201	-0.00338848	0.914095	-0.00594209	0.630681	-0.0362288	NA	NA	0.230478	-0.126491	0.174984	-0.0730492	0.625793	0.0120794	0.656532	-0.0343157	0.522863	0.027432	0.390962	0.0537658	0.932537	0.0104757	0.279856	-0.0533017	0.844038	-0.00746242	0.234156	-0.0603423	0.888763	-0.00579319	0.761364	0.0134394	0.926457	-0.00344739	NA	NA	0.558955	-0.0223459	0.709264	0.0259598	0.158346	0.0687939	0.0709985	-0.174757	0.82687	-0.0256671	0.220185	-0.0521198	2024-01-01	0	36	0	34	NA	NA	NA	GRCh38.AFR_rs1398148:0.9371#0.4903|GRCh38.AFR_rs4245739:1.0#0.0827|GRCh38.AFR_rs6679717:0.8095#0.6161|GRCh38.AFR_rs930947:1.0#0.0827|GRCh38.AMR_rs1398148:0.9739#0.8437|GRCh38.AMR_rs4245739:0.9918#0.6203|GRCh38.AMR_rs6679717:0.9203#0.8268|GRCh38.AMR_rs930947:0.9754#0.6043|GRCh38.EAS_rs1398148:0.9896#0.8584|GRCh38.EAS_rs4245739:1.0#0.1232|GRCh38.EAS_rs6679717:0.9619#0.9166|GRCh38.EAS_rs930947:1.0#0.1232|GRCh38.EUR_rs1398148:0.984#0.8019|GRCh38.EUR_rs4245739:1.0#0.787|GRCh38.EUR_rs6679717:0.9277#0.7714|GRCh38.EUR_rs930947:1.0#0.787|GRCh38.SAS_rs1398148:0.967#0.8094|GRCh38.SAS_rs4245739:0.9424#0.4934|GRCh38.SAS_rs6679717:0.9769#0.8025|GRCh38.SAS_rs930947:0.9241#0.482
rs11240755_ENSG00000198625	ENSG00000198625	0.940828	0.0189681	0.781	0.835	1	0.511	0.0131477	0.022	0.735129	1	0.312017	1	0.831555	1	0.81107	1	0.94503	1	rs11240755	79	chr1_204509520	ENSG00000198625	MDM4	0.000160309	-0.0965335	0.0228297	-0.062281	0.46872	-0.0260614	0.0027848	-0.0978958	0.0124456	-0.111865	0.273393	-0.021494	0.0297668	-0.117548	0.106794	-0.0725974	0.0184713	-0.0855885	0.00148316	-0.16836	3.53179e-05	-0.257855	0.00272286	-0.105673	0.0725377	-0.0697242	0.175783	-0.0576545	0.0144096	-0.091909	0.00333117	-0.126793	0.0211732	-0.0909651	0.359774	-0.0619568	0.0350528	-0.142031	0.0130742	-0.0705923	0.0813684	-0.0421756	0.0700635	-0.102962	0.00525998	-0.11032	0.000201548	-0.127088	0.000240409	-0.109574	6.18253e-06	-0.105035	0.000360605	-0.0740985	0.00422363	-0.0907481	0.0229161	-0.0568082	0.234666	-0.115265	0.736815	-0.0164871	1.89175e-05	-0.122145	0.420686	-0.0464566	1.2617e-05	-0.118143	5.69947e-11	-0.139713	0.0450457	-0.111908	0.0043294	-0.102167	0.0116026	-0.148111	4.49097e-06	-0.197282	0.00291423	-0.0636117	0.0029456	-0.0716936	7.90895e-05	-0.143924	0.000390249	-0.195569	0.00104	-0.125847	0.00011429	-0.143045	0.000874413	-0.0686915	0.435546	-0.0381102	0.235856	-0.0870851	1.09764e-10	-0.144773	2024-01-01	0	36	0	34	NA	NA	NA	GRCh38.AFR_rs1398148:0.9371#0.4903|GRCh38.AFR_rs4245739:1.0#0.0827|GRCh38.AFR_rs6679717:0.8095#0.6161|GRCh38.AFR_rs930947:1.0#0.0827|GRCh38.AMR_rs1398148:0.9739#0.8437|GRCh38.AMR_rs4245739:0.9918#0.6203|GRCh38.AMR_rs6679717:0.9203#0.8268|GRCh38.AMR_rs930947:0.9754#0.6043|GRCh38.EAS_rs1398148:0.9896#0.8584|GRCh38.EAS_rs4245739:1.0#0.1232|GRCh38.EAS_rs6679717:0.9619#0.9166|GRCh38.EAS_rs930947:1.0#0.1232|GRCh38.EUR_rs1398148:0.984#0.8019|GRCh38.EUR_rs4245739:1.0#0.787|GRCh38.EUR_rs6679717:0.9277#0.7714|GRCh38.EUR_rs930947:1.0#0.787|GRCh38.SAS_rs1398148:0.967#0.8094|GRCh38.SAS_rs4245739:0.9424#0.4934|GRCh38.SAS_rs6679717:0.9769#0.8025|GRCh38.SAS_rs930947:0.9241#0.482
rs11240755_ENSG00000226330	ENSG00000226330	3.86893e-07	0.00922945	0.006	0	4.64272e-06	0.503	0.00639737	0.006	0.483651	1	0.808799	1	0.99304	1	0.989277	1	0.324585	1	rs11240755	79	chr1_204509520	ENSG00000226330	NA	0.651747	-0.0240166	0.544754	-0.0348771	NA	NA	0.105601	-0.108415	0.763487	-0.0311542	0.647802	0.0247232	0.508955	-0.0874259	0.112619	0.20719	0.2736	-0.111574	0.20926	0.152551	0.589483	-0.0590537	0.571076	-0.0569843	0.516021	-0.070769	0.0825149	0.198648	0.170321	0.15863	0.566034	0.0603906	0.755313	0.0366243	0.21416	-0.152879	0.569288	0.0849695	0.973516	-0.0020742	NA	NA	0.844121	-0.0216906	0.845722	0.0129203	0.10767	-0.0683807	0.36935	-0.0668397	0.97139	-0.00132317	0.0309024	-0.125095	0.724871	-0.0276279	0.430313	0.0575129	0.42757	-0.115722	NA	NA	0.861829	-0.00686917	0.866766	-0.0182493	0.488875	0.0357383	0.542684	0.0363041	NA	NA	0.75105	-0.0266541	NA	NA	0.234279	0.0957505	0.224815	-0.0626783	0.0209335	-0.117166	0.542389	-0.0441784	0.19155	0.116035	0.950298	0.00295621	0.492807	0.0607008	0.331384	-0.0545219	0.86404	0.0214071	0.320049	0.103377	NA	NA	2024-01-01	0	36	0	34	NA	NA	NA	GRCh38.AFR_rs1398148:0.9371#0.4903|GRCh38.AFR_rs4245739:1.0#0.0827|GRCh38.AFR_rs6679717:0.8095#0.6161|GRCh38.AFR_rs930947:1.0#0.0827|GRCh38.AMR_rs1398148:0.9739#0.8437|GRCh38.AMR_rs4245739:0.9918#0.6203|GRCh38.AMR_rs6679717:0.9203#0.8268|GRCh38.AMR_rs930947:0.9754#0.6043|GRCh38.EAS_rs1398148:0.9896#0.8584|GRCh38.EAS_rs4245739:1.0#0.1232|GRCh38.EAS_rs6679717:0.9619#0.9166|GRCh38.EAS_rs930947:1.0#0.1232|GRCh38.EUR_rs1398148:0.984#0.8019|GRCh38.EUR_rs4245739:1.0#0.787|GRCh38.EUR_rs6679717:0.9277#0.7714|GRCh38.EUR_rs930947:1.0#0.787|GRCh38.SAS_rs1398148:0.967#0.8094|GRCh38.SAS_rs4245739:0.9424#0.4934|GRCh38.SAS_rs6679717:0.9769#0.8025|GRCh38.SAS_rs930947:0.9241#0.482
rs11240755_ENSG00000240710	ENSG00000240710	0.00466545	0.00274081	0.002	0	0.0559854	0.501	0.00189979	0.002	0.698539	1	NA	NA	0.995838	1	0.993595	1	0.585175	1	rs11240755	79	chr1_204509520	ENSG00000240710	NA	0.314276	-0.051255	0.270508	-0.0645793	0.567948	0.0458296	NA	NA	0.543068	-0.0547438	NA	NA	NA	NA	0.430957	-0.1018	0.717422	0.0377584	0.636415	-0.0441385	0.387688	-0.0870032	0.138746	-0.14222	0.627222	0.057781	0.538723	-0.0714076	0.18512	-0.142858	0.486619	0.0691963	NA	NA	NA	NA	NA	NA	0.56116	0.0219057	NA	NA	0.978559	0.00269469	0.0164343	0.193087	0.679459	0.0249599	0.000153988	0.285697	0.327433	0.0525952	0.0747884	0.104929	0.998562	0.000136591	NA	NA	0.555413	-0.0908789	0.101231	0.160053	0.15397	0.0743508	0.762636	0.024647	0.389535	0.039753	0.00416587	0.161993	0.398251	0.09363	0.363525	0.0666431	0.433742	0.0602233	0.401414	0.0688139	0.703532	-0.0216154	0.92976	0.00440015	0.717375	0.0197244	0.946003	-0.00372704	0.175714	0.0944089	0.00511865	-0.202585	0.000136978	0.179559	0.046739	0.242108	0.182417	0.154986	0.0363676	-0.066694	2024-01-01	0	36	0	34	NA	NA	NA	GRCh38.AFR_rs1398148:0.9371#0.4903|GRCh38.AFR_rs4245739:1.0#0.0827|GRCh38.AFR_rs6679717:0.8095#0.6161|GRCh38.AFR_rs930947:1.0#0.0827|GRCh38.AMR_rs1398148:0.9739#0.8437|GRCh38.AMR_rs4245739:0.9918#0.6203|GRCh38.AMR_rs6679717:0.9203#0.8268|GRCh38.AMR_rs930947:0.9754#0.6043|GRCh38.EAS_rs1398148:0.9896#0.8584|GRCh38.EAS_rs4245739:1.0#0.1232|GRCh38.EAS_rs6679717:0.9619#0.9166|GRCh38.EAS_rs930947:1.0#0.1232|GRCh38.EUR_rs1398148:0.984#0.8019|GRCh38.EUR_rs4245739:1.0#0.787|GRCh38.EUR_rs6679717:0.9277#0.7714|GRCh38.EUR_rs930947:1.0#0.787|GRCh38.SAS_rs1398148:0.967#0.8094|GRCh38.SAS_rs4245739:0.9424#0.4934|GRCh38.SAS_rs6679717:0.9769#0.8025|GRCh38.SAS_rs930947:0.9241#0.482
rs112492778_ENSG00000162869	ENSG00000162869	0.29534	-0.0951783	0.11	0.157	1	0.475	-0.0659726	0.05	0.260084	1	0.127256	0.509025	0.141216	0.564864	0.122331	0.489323	0.204199	0.816795	rs112492778	51	chr2_48440787	ENSG00000162869	PPP1R21	0.463008	0.0309222	0.0814516	0.0780873	0.00654128	0.164899	0.000610457	0.165583	0.000352083	0.310388	1.3254e-05	0.173637	1.75648e-05	0.455095	3.50409e-05	0.31401	1.84699e-18	0.685003	0.136155	-0.139423	0.605632	-0.0469226	2.51267e-11	0.504925	3.61719e-06	0.332414	1.03053e-08	0.585965	9.13225e-07	0.507858	5.45478e-08	0.459546	5.74838e-13	0.775115	9.93503e-08	0.603574	0.0175834	0.296218	9.37963e-05	0.203408	0.00197695	0.14448	0.0652045	-0.20551	0.0253531	0.117196	0.00267242	0.196228	0.0930552	0.0684633	9.85215e-05	0.233749	0.0493443	0.0677636	0.00209833	0.189061	0.00179197	0.175871	0.148912	0.21169	0.194014	0.0800955	0.897293	0.00585451	0.0839113	0.149214	0.048285	0.0661546	0.342498	-0.0423363	0.0430587	0.245304	0.0804406	0.15174	0.00117732	0.255575	0.093566	0.131733	0.0137326	0.115899	0.168089	0.060829	0.531362	0.0564236	0.0234381	-0.2104	0.0117688	0.139858	1.43484e-10	0.285035	0.000473217	0.198947	0.631336	-0.0464211	0.806768	0.0350397	0.00032251	-0.0748813	0/1	8	10	13	8	0.504	0.132	1.831	NA
rs112492778_ENSG00000170802	ENSG00000170802	0.82672	0.019048	0.1	0.098	1	0.502	0.0132031	0.004	0.938677	1	0	0	0.769788	1	0.757568	1	0.837734	1	rs112492778	51	chr2_48440787	ENSG00000170802	FOXN2	0.581331	-0.0249348	0.624446	-0.0237875	0.239431	-0.0967451	0.0224778	-0.117909	0.273504	-0.106158	0.0114282	-0.0826764	0.192458	-0.10348	0.718817	-0.0233287	0.0564047	-0.10534	0.862356	0.0183967	0.274824	-0.118403	0.458976	-0.0444512	0.753941	-0.0172263	0.52941	-0.0363728	0.297932	-0.0574705	0.323955	-0.0608998	0.835033	0.0153986	0.944998	-0.00643433	0.862521	-0.0152511	0.209624	-0.0422414	0.125581	-0.0564616	0.571531	-0.0769889	0.281863	-0.0523439	0.129537	-0.0797657	0.418376	0.0442881	0.3522	-0.0427272	0.169541	-0.0718437	0.0519203	-0.124498	0.0503477	-0.123464	0.77017	0.0625777	0.0752419	-0.136331	0.946388	0.00409409	0.806651	0.0296629	0.0816671	-0.0676296	0.00278656	-0.153012	0.590448	-0.0548523	0.182472	-0.113461	0.128419	-0.160132	0.0655558	-0.167376	0.191861	0.0609959	0.440208	0.0302698	0.809773	-0.0238406	0.204302	-0.108394	0.0081195	-0.176683	0.0777527	-0.095309	0.136641	-0.0688392	0.30061	-0.110343	0.816167	-0.0260751	0.0354828	0.0359711	0/1	8	10	13	8	0.504	0.132	1.831	NA
rs112492778_ENSG00000230773	ENSG00000230773	5.37049e-07	0.0101838	0.006	0	2.1482e-06	0.503	0.00705885	0.006	0.574952	1	0.891065	1	0.991325	1	0.986694	1	0.429426	1	rs112492778	51	chr2_48440787	ENSG00000230773	NA	NA	NA	NA	NA	NA	NA	NA	NA	NA	NA	NA	NA	NA	NA	NA	NA	NA	NA	NA	NA	NA	NA	NA	NA	NA	NA	NA	NA	NA	NA	NA	NA	NA	NA	NA	NA	NA	NA	NA	NA	NA	NA	NA	NA	NA	NA	NA	NA	NA	NA	NA	NA	NA	NA	NA	NA	NA	NA	NA	NA	NA	NA	NA	NA	NA	NA	NA	NA	NA	NA	NA	NA	NA	NA	NA	NA	NA	NA	NA	NA	NA	NA	NA	NA	NA	NA	NA	NA	0.942588	-0.00742565	NA	NA	NA	NA	NA	NA	NA	NA	0/1	8	10	13	8	0.504	0.132	1.831	NA
rs112492778_ENSG00000243244	ENSG00000243244	0.0454875	0.001362	0.001	0	0.18195	0.5	0.000944064	0	0.827057	1	NA	NA	0.996812	1	0.99511	1	0.756919	1	rs112492778	51	chr2_48440787	ENSG00000243244	STON1	0.125018	0.067893	0.000110051	0.167766	0.0412813	0.146206	0.171271	0.0797329	0.000679255	0.280562	0.200616	-0.0527843	0.281376	-0.119674	0.58639	0.0611363	0.171496	-0.134061	0.758271	0.022089	0.00858537	0.151151	0.319256	0.0941706	0.649885	-0.0406137	0.646943	-0.0478357	0.168593	-0.122061	0.815077	-0.023141	0.770712	-0.0374626	0.793245	-0.0263225	0.325621	-0.158115	0.2471	0.043192	0.444649	-0.0222906	0.978679	0.0047423	0.00414236	0.101974	0.141183	0.0368205	0.012461	0.0924956	0.00957878	0.0779074	0.00205184	0.110414	0.00874011	0.14011	0.603507	0.0269979	0.190107	0.239374	0.804421	0.0176648	0.143708	0.0693348	0.523094	0.0565412	0.149268	0.0561544	0.291918	-0.0533544	0.834199	-0.0143164	0.342621	0.0619859	0.272085	-0.0673675	0.981052	-0.00150818	0.127358	0.0627911	0.0869898	0.0607231	0.0322129	0.122884	0.0327857	0.147799	0.563754	0.0203258	0.411741	-0.0315395	2.65223e-06	0.185629	0.562707	-0.0417506	0.104983	0.149725	0.0865068	-0.107903	0/1	8	10	13	8	0.504	0.132	1.831	NA
rs11259772_ENSG00000172661	ENSG00000172661	0.624097	-0.0137209	0.063	0.082	1	0.491	-0.00951058	0.018	0.476589	1	0	0	0.733476	1	0.708357	1	0.622484	1	rs11259772	98	chr10_46284719	ENSG00000172661	WASHC2C	0.763082	0.0148913	0.60313	-0.0273156	0.182891	-0.108126	0.33482	0.0579815	0.127315	0.116352	0.855273	0.0076826	0.141383	0.16947	0.12587	-0.163989	0.865594	0.0164078	0.473211	0.0784146	0.739118	0.0246195	0.682181	0.0339987	0.882557	-0.0138987	0.519252	0.0781228	0.686854	0.0416168	0.961178	0.00529617	0.770481	0.0369052	0.790525	-0.0396757	0.958428	-0.00878976	0.145215	0.0893147	0.0740705	-0.083419	0.62989	0.0527785	0.80457	-0.0158477	0.913574	-0.00395585	0.830112	-0.0133452	0.967673	0.00243818	0.419971	0.039318	0.251773	-0.0623112	0.347244	0.0455451	0.817167	-0.0329261	0.0954066	-0.117878	0.0747079	-0.0726709	0.456569	0.0564293	0.322585	-0.0372245	0.77114	0.0161579	0.177287	-0.139244	0.525269	-0.0413173	0.139093	0.114655	0.265666	-0.0963096	0.741901	0.0172626	0.166382	-0.0627559	0.585908	0.0454637	0.0454629	-0.157099	0.284264	-0.0616413	0.300248	0.0627815	0.527676	0.0276411	0.0967869	-0.206663	0.52647	-0.0754001	0.472189	0.0303993	2024-01-01	0	72	0	46	NA	NA	NA	GRCh38.AFR_rs6602880:0.3915#0.0583|GRCh38.AMR_rs10763567:0.1123#0.0125|GRCh38.AMR_rs10993994:0.21#0.039|GRCh38.AMR_rs3123078:0.1582#0.0221|GRCh38.AMR_rs4631830:0.1396#0.0187|GRCh38.AMR_rs6602880:0.3001#0.0895|GRCh38.SAS_rs11599847:1.0#0.0141
rs11259772_ENSG00000188234	ENSG00000188234	0.205266	-0.0683549	0.289	0.367	1	0.465	-0.04738	0.07	0.1339	1	0.140157	1	0.314231	1	0.284163	1	0.205372	1	rs11259772	98	chr10_46284719	ENSG00000188234	AGAP4	0.0584023	0.113602	0.00907622	0.145445	0.847068	0.0161476	0.015007	0.160232	0.136305	0.120377	0.0793463	0.0978787	0.339438	0.12062	0.30119	0.133837	0.126081	0.171752	0.0713564	0.23283	0.161266	0.150446	0.775117	0.0320569	0.504564	0.0830041	0.764692	0.0413266	0.42569	0.10223	0.0108864	0.279598	0.0879904	0.23725	0.285102	0.165977	0.14433	0.262343	0.0172725	0.168261	0.625311	0.0341345	0.0279971	0.268642	0.100952	0.120584	0.604935	0.0343496	0.148014	0.10641	0.655537	0.0286843	0.218907	0.0644996	0.0469717	0.143047	0.0964878	0.103912	0.735016	0.0578479	0.520282	0.0485031	0.0772771	0.09626	0.776304	-0.0301363	0.0621151	0.091056	0.0153092	0.151414	0.852339	-0.021304	0.614288	-0.037256	0.20868	0.130721	0.734405	0.0331782	0.0268548	0.13676	0.0631033	0.109507	0.337124	0.100706	0.0129206	0.214751	0.00307275	0.220617	0.0655554	0.154053	0.108219	0.0863944	0.746995	0.0449474	0.949984	0.00811859	0.116305	0.0775288	2024-01-01	0	72	0	46	NA	NA	NA	GRCh38.AFR_rs6602880:0.3915#0.0583|GRCh38.AMR_rs10763567:0.1123#0.0125|GRCh38.AMR_rs10993994:0.21#0.039|GRCh38.AMR_rs3123078:0.1582#0.0221|GRCh38.AMR_rs4631830:0.1396#0.0187|GRCh38.AMR_rs6602880:0.3001#0.0895|GRCh38.SAS_rs11599847:1.0#0.0141
rs11259772_ENSG00000231187	ENSG00000231187	6.25149e-05	0.00550123	0.004	0	0.000500119	0.502	0.00381316	0.004	0.540162	1	NA	NA	0.992511	1	0.988492	1	0.389156	1	rs11259772	98	chr10_46284719	ENSG00000231187	LOC102724593	0.782068	0.0160578	0.136398	0.0903525	0.432244	-0.0827876	0.830303	-0.0152985	0.634247	0.0409171	0.530475	0.0306448	0.439585	0.111242	0.481504	0.0904502	0.173906	0.155371	0.114626	0.177435	0.164562	0.156527	0.316578	-0.120104	0.93024	0.0109354	0.373198	0.111107	0.339627	0.108435	0.0335731	0.234868	0.475778	-0.102034	0.829573	-0.0349984	0.546776	0.0966532	0.884482	-0.0104687	0.470397	-0.0474885	0.566242	0.0674506	0.156799	0.125316	0.584308	-0.0341329	0.203916	0.103685	0.46261	0.0532781	0.42217	-0.0547488	0.536843	0.0457014	0.174963	0.0885454	0.712764	0.0657694	0.0238697	0.2181	0.535317	-0.0308967	0.161468	-0.146436	NA	NA	0.200639	0.0821856	0.681927	-0.0589663	0.813491	-0.0216673	0.0732872	0.128024	0.407536	0.0829187	0.508142	0.0422642	0.379577	-0.0509031	0.973584	-0.00376295	0.791836	0.0244471	0.185687	-0.091054	0.278496	-0.0878112	0.158674	0.0772646	0.562215	-0.0819267	0.214548	-0.18757	NA	NA	2024-01-01	0	72	0	46	NA	NA	NA	GRCh38.AFR_rs6602880:0.3915#0.0583|GRCh38.AMR_rs10763567:0.1123#0.0125|GRCh38.AMR_rs10993994:0.21#0.039|GRCh38.AMR_rs3123078:0.1582#0.0221|GRCh38.AMR_rs4631830:0.1396#0.0187|GRCh38.AMR_rs6602880:0.3001#0.0895|GRCh38.SAS_rs11599847:1.0#0.0141
rs11259772_ENSG00000263639	ENSG00000263639	1.10357e-11	0.0225586	0.012	0	8.82854e-11	0.506	0.0156364	0.012	0.271928	1	0.498929	1	0.987304	1	0.980451	1	0.123399	0.987196	rs11259772	98	chr10_46284719	ENSG00000263639	MSMB	NA	NA	0.0459389	-0.133133	0.478832	-0.0738643	0.985114	-0.00133433	0.274892	0.10243	NA	NA	NA	NA	NA	NA	NA	NA	NA	NA	0.123695	0.155365	NA	NA	NA	NA	NA	NA	NA	NA	NA	NA	NA	NA	NA	NA	NA	NA	0.0849268	0.120225	0.611715	0.0312131	0.331777	-0.108892	0.485005	-0.0621383	0.116309	-0.122781	0.884636	0.0124979	0.0334881	-0.12087	0.241503	-0.0796544	0.750039	-0.0241399	NA	NA	0.0973184	0.319323	0.497852	0.0731945	0.167967	0.0608928	0.707323	-0.0347048	NA	NA	NA	NA	0.702206	-0.0507065	0.970926	-0.00325557	0.899616	0.0118688	0.177334	0.0824901	0.763424	0.0182259	0.0547533	0.101959	0.817064	0.0293509	0.503035	-0.0663161	0.768807	-0.0174998	0.808436	0.0102459	0.113612	-0.0906382	0.115509	-0.229123	0.298935	0.12539	NA	NA	2024-01-01	0	72	0	46	NA	NA	NA	GRCh38.AFR_rs6602880:0.3915#0.0583|GRCh38.AMR_rs10763567:0.1123#0.0125|GRCh38.AMR_rs10993994:0.21#0.039|GRCh38.AMR_rs3123078:0.1582#0.0221|GRCh38.AMR_rs4631830:0.1396#0.0187|GRCh38.AMR_rs6602880:0.3001#0.0895|GRCh38.SAS_rs11599847:1.0#0.0141
rs11259772_ENSG00000264230	ENSG00000264230	0.899248	-0.00218568	0.018	0.02	1	0.499	-0.001515	0.002	0.869527	1	0	0	0.915069	1	0.912464	1	0.897282	1	rs11259772	98	chr10_46284719	ENSG00000264230	ANXA8L1	0.599359	0.0235645	0.2408	0.028748	0.799373	-0.0242114	0.691769	-0.0273497	0.390279	-0.0746613	0.597353	0.0271263	0.85762	0.024683	0.450117	-0.0885568	NA	NA	0.54046	0.0635744	0.280459	0.107523	0.384614	0.101126	0.434344	0.0954684	0.738166	0.0380805	0.806679	0.0255467	NA	NA	NA	NA	0.609272	0.0617468	0.0808319	-0.261094	0.00281779	-0.123807	0.0600863	0.0954761	NA	NA	0.557875	0.0332402	0.2295	0.0427824	0.245517	0.0943647	0.605625	-0.0262917	0.648274	0.0297357	0.385166	0.0447915	NA	NA	NA	NA	0.881666	0.0135587	0.442178	-0.0347142	0.837266	-0.0165167	NA	NA	0.354977	0.0486156	0.0870568	-0.165718	NA	NA	0.403524	-0.0735077	0.424921	-0.0456315	0.601477	0.0234952	0.360193	-0.0360324	0.023787	0.147049	0.123366	0.127867	0.565541	-0.0410479	0.929995	0.00615449	0.391646	0.0506683	0.237738	0.15785	0.748584	-0.0200862	NA	NA	2024-01-01	0	72	0	46	NA	NA	NA	GRCh38.AFR_rs6602880:0.3915#0.0583|GRCh38.AMR_rs10763567:0.1123#0.0125|GRCh38.AMR_rs10993994:0.21#0.039|GRCh38.AMR_rs3123078:0.1582#0.0221|GRCh38.AMR_rs4631830:0.1396#0.0187|GRCh38.AMR_rs6602880:0.3001#0.0895|GRCh38.SAS_rs11599847:1.0#0.0141
rs11259772_ENSG00000265354	ENSG00000265354	0.385731	0.0278819	0.055	0.041	1	0.507	0.0193262	0.014	0.526077	1	0	0	0.444476	1	0.422838	1	0.452953	1	rs11259772	98	chr10_46284719	ENSG00000265354	TIMM23	0.915602	0.00209349	0.0853624	0.03178	0.189317	0.0553698	0.725849	-0.00760657	0.453281	0.0215248	0.792432	0.00480299	0.681108	0.0225156	0.503136	0.0363673	0.0783129	0.0911136	0.0123215	-0.108554	0.379829	-0.0416409	0.294374	0.0461608	0.845118	-0.00865759	0.336092	0.0368713	0.849706	-0.00820477	0.988044	-0.000740175	0.421606	-0.0435773	0.661252	-0.0338239	0.0820736	-0.107876	0.956484	-0.00105845	0.127254	0.0208169	0.557821	-0.0238304	0.83169	-0.00727965	0.259326	-0.0284197	0.316141	0.027271	0.714819	-0.00722949	0.535244	0.0135176	0.522482	-0.0132871	0.249288	-0.0249848	0.513159	0.0403887	0.589548	0.0181191	0.00102737	0.0582445	0.0679284	-0.075882	0.0441127	0.0402934	0.0952309	0.0372273	0.975224	0.00155433	0.00234188	0.130926	0.863235	-0.0068621	0.949966	-0.00212665	0.571907	-0.013725	0.967128	-0.000785019	0.279137	0.0398383	0.416318	0.0234531	0.440048	0.0217973	0.269717	-0.0288081	0.377244	0.0151424	0.345893	-0.0450239	0.0320453	-0.0885004	0.0323138	0.0438935	2024-01-01	0	72	0	46	NA	NA	NA	GRCh38.AFR_rs6602880:0.3915#0.0583|GRCh38.AMR_rs10763567:0.1123#0.0125|GRCh38.AMR_rs10993994:0.21#0.039|GRCh38.AMR_rs3123078:0.1582#0.0221|GRCh38.AMR_rs4631830:0.1396#0.0187|GRCh38.AMR_rs6602880:0.3001#0.0895|GRCh38.SAS_rs11599847:1.0#0.0141
rs11259772_ENSG00000266412	ENSG00000266412	0.360592	-0.0672724	0.587	0.633	1	0.473	-0.0466296	0.054	0.341776	1	0.830405	1	0.432266	1	0.35062	1	0.35795	1	rs11259772	98	chr10_46284719	ENSG00000266412	NCOA4	0.950926	0.00169377	0.11032	0.0375763	0.887327	-0.00490338	0.596609	0.0114545	0.0317939	-0.0721999	0.270908	-0.0230967	0.741318	-0.0245312	0.223907	0.0928142	0.240923	-0.0442343	0.320767	-0.0373492	0.93313	-0.0035437	0.892888	0.00611914	0.217355	0.0667665	0.648162	0.0223191	0.127472	-0.0688045	0.208064	-0.0484207	0.456855	-0.0349255	0.265865	-0.0615226	0.232256	-0.112417	0.486525	-0.0156364	0.160711	0.0368058	0.000356606	-0.283801	0.162863	-0.0363818	0.173858	-0.0296562	0.173888	-0.0347096	0.836574	-0.00461044	0.0344236	-0.039662	0.0301321	-0.0437412	0.243622	0.0259322	0.612048	-0.0389115	0.207743	0.0659824	0.780469	0.00608603	0.256356	-0.0874504	0.883809	-0.00344065	0.436623	-0.01569	0.457772	-0.0304242	0.0927649	-0.0484501	0.14812	0.0685963	0.343651	-0.0477927	0.604049	-0.0140399	0.698485	0.00967187	0.823306	0.00619164	0.753174	-0.0114696	0.436632	-0.0228531	0.393774	0.0311139	0.87737	-0.00252817	0.096577	-0.0673103	0.171564	0.063987	0.458024	0.0178899	2024-01-01	0	72	0	46	NA	NA	NA	GRCh38.AFR_rs6602880:0.3915#0.0583|GRCh38.AMR_rs10763567:0.1123#0.0125|GRCh38.AMR_rs10993994:0.21#0.039|GRCh38.AMR_rs3123078:0.1582#0.0221|GRCh38.AMR_rs4631830:0.1396#0.0187|GRCh38.AMR_rs6602880:0.3001#0.0895|GRCh38.SAS_rs11599847:1.0#0.0141
rs11259772_ENSG00000285294	ENSG00000285294	0.95485	0.00186589	0.021	0.02	1	0.5	0.00129334	0	0.991818	1	0	0	0.932953	1	0.930103	1	0.956161	1	rs11259772	98	chr10_46284719	ENSG00000285294	LINC00842	NA	NA	NA	NA	NA	NA	NA	NA	NA	NA	NA	NA	NA	NA	NA	NA	NA	NA	NA	NA	NA	NA	NA	NA	NA	NA	NA	NA	NA	NA	NA	NA	NA	NA	NA	NA	NA	NA	NA	NA	NA	NA	NA	NA	NA	NA	NA	NA	NA	NA	NA	NA	NA	NA	NA	NA	NA	NA	NA	NA	NA	NA	NA	NA	NA	NA	NA	NA	NA	NA	NA	NA	NA	NA	NA	NA	NA	NA	NA	NA	NA	NA	NA	NA	NA	NA	NA	NA	NA	NA	NA	NA	NA	NA	NA	NA	NA	NA	2024-01-01	0	72	0	46	NA	NA	NA	GRCh38.AFR_rs6602880:0.3915#0.0583|GRCh38.AMR_rs10763567:0.1123#0.0125|GRCh38.AMR_rs10993994:0.21#0.039|GRCh38.AMR_rs3123078:0.1582#0.0221|GRCh38.AMR_rs4631830:0.1396#0.0187|GRCh38.AMR_rs6602880:0.3001#0.0895|GRCh38.SAS_rs11599847:1.0#0.0141
rs11260841_ENSG00000037637	ENSG00000037637	0.26864	0.071488	0.166	0.119	1	0.524	0.0495517	0.048	0.328788	1	0.759763	1	0.339277	1	0.318392	1	0.309434	1	rs11260841	59	chr1_16621239	ENSG00000037637	FBXO42	NA	NA	NA	NA	NA	NA	NA	NA	NA	NA	NA	NA	NA	NA	NA	NA	NA	NA	NA	NA	NA	NA	NA	NA	NA	NA	NA	NA	NA	NA	NA	NA	NA	NA	NA	NA	NA	NA	NA	NA	NA	NA	NA	NA	NA	NA	NA	NA	NA	NA	NA	NA	NA	NA	NA	NA	NA	NA	NA	NA	NA	NA	NA	NA	NA	NA	NA	NA	NA	NA	NA	NA	NA	NA	NA	NA	NA	NA	NA	NA	NA	NA	NA	NA	NA	NA	NA	NA	NA	NA	NA	NA	NA	NA	NA	NA	NA	NA	0/1	44	21	28	6	0.459	0.15	1.233	NA
rs11260841_ENSG00000055070	ENSG00000055070	8.92327e-66	0.104329	0.069	0	1.33849e-64	0.534	0.0723152	0.068	0.0369136	0.553705	0.0392144	0.588216	0.989135	1	0.960063	1	0.00384343	0.0576515	rs11260841	59	chr1_16621239	ENSG00000055070	SZRD1	NA	NA	NA	NA	NA	NA	NA	NA	NA	NA	NA	NA	NA	NA	NA	NA	NA	NA	NA	NA	NA	NA	NA	NA	NA	NA	NA	NA	NA	NA	NA	NA	NA	NA	NA	NA	NA	NA	NA	NA	NA	NA	NA	NA	NA	NA	NA	NA	NA	NA	NA	NA	NA	NA	NA	NA	NA	NA	NA	NA	NA	NA	NA	NA	NA	NA	NA	NA	NA	NA	NA	NA	NA	NA	NA	NA	NA	NA	NA	NA	NA	NA	NA	NA	NA	NA	NA	NA	NA	NA	NA	NA	NA	NA	NA	NA	NA	NA	0/1	44	21	28	6	0.459	0.15	1.233	NA
rs11260841_ENSG00000058453	ENSG00000058453	0.96553	0.00287305	0.034	0.034	1	0.5	0.00199145	0	0.992281	1	0	0	0.936953	1	0.933909	1	0.966474	1	rs11260841	59	chr1_16621239	ENSG00000058453	CROCC	NA	NA	NA	NA	NA	NA	NA	NA	NA	NA	NA	NA	NA	NA	NA	NA	NA	NA	NA	NA	NA	NA	NA	NA	NA	NA	NA	NA	NA	NA	NA	NA	NA	NA	NA	NA	NA	NA	NA	NA	NA	NA	NA	NA	NA	NA	NA	NA	NA	NA	NA	NA	NA	NA	NA	NA	NA	NA	NA	NA	NA	NA	NA	NA	NA	NA	NA	NA	NA	NA	NA	NA	NA	NA	NA	NA	NA	NA	NA	NA	NA	NA	NA	NA	NA	NA	NA	NA	NA	NA	NA	NA	NA	NA	NA	NA	NA	NA	0/1	44	21	28	6	0.459	0.15	1.233	NA
rs11260841_ENSG00000117115	ENSG00000117115	4.62308e-06	0.00952502	0.005	0	6.93462e-05	0.503	0.00660224	0.006	0.578843	1	0.89407	1	0.990713	1	0.98576	1	0.434232	1	rs11260841	59	chr1_16621239	ENSG00000117115	PADI2	NA	NA	NA	NA	NA	NA	NA	NA	NA	NA	NA	NA	NA	NA	NA	NA	NA	NA	NA	NA	NA	NA	NA	NA	NA	NA	NA	NA	NA	NA	NA	NA	NA	NA	NA	NA	NA	NA	NA	NA	NA	NA	NA	NA	NA	NA	NA	NA	NA	NA	NA	NA	NA	NA	NA	NA	NA	NA	NA	NA	NA	NA	NA	NA	NA	NA	NA	NA	NA	NA	NA	NA	NA	NA	NA	NA	NA	NA	NA	NA	NA	NA	NA	NA	NA	NA	NA	NA	NA	NA	NA	NA	NA	NA	NA	NA	NA	NA	0/1	44	21	28	6	0.459	0.15	1.233	NA
rs11260841_ENSG00000117118	ENSG00000117118	0.743569	0.0133978	0.085	0.068	1	0.508	0.00928665	0.016	0.655112	1	0.735015	1	0.813406	1	0.802046	1	0.740309	1	rs11260841	59	chr1_16621239	ENSG00000117118	SDHB	NA	NA	NA	NA	NA	NA	NA	NA	NA	NA	NA	NA	NA	NA	NA	NA	NA	NA	NA	NA	NA	NA	NA	NA	NA	NA	NA	NA	NA	NA	NA	NA	NA	NA	NA	NA	NA	NA	NA	NA	NA	NA	NA	NA	NA	NA	NA	NA	NA	NA	NA	NA	NA	NA	NA	NA	NA	NA	NA	NA	NA	NA	NA	NA	NA	NA	NA	NA	NA	NA	NA	NA	NA	NA	NA	NA	NA	NA	NA	NA	NA	NA	NA	NA	NA	NA	NA	NA	NA	NA	NA	NA	NA	NA	NA	NA	NA	NA	0/1	44	21	28	6	0.459	0.15	1.233	NA
rs11260841_ENSG00000117122	ENSG00000117122	0.232606	-0.0406051	0.005	0.034	1	0.486	-0.0281453	0.028	0.00336299	0.0504449	NA	NA	0.0111857	0.167786	0.0111756	0.167634	0.0446266	0.669399	rs11260841	59	chr1_16621239	ENSG00000117122	MFAP2	NA	NA	NA	NA	NA	NA	NA	NA	NA	NA	NA	NA	NA	NA	NA	NA	NA	NA	NA	NA	NA	NA	NA	NA	NA	NA	NA	NA	NA	NA	NA	NA	NA	NA	NA	NA	NA	NA	NA	NA	NA	NA	NA	NA	NA	NA	NA	NA	NA	NA	NA	NA	NA	NA	NA	NA	NA	NA	NA	NA	NA	NA	NA	NA	NA	NA	NA	NA	NA	NA	NA	NA	NA	NA	NA	NA	NA	NA	NA	NA	NA	NA	NA	NA	NA	NA	NA	NA	NA	NA	NA	NA	NA	NA	NA	NA	NA	NA	0/1	44	21	28	6	0.459	0.15	1.233	NA
rs11260841_ENSG00000142627	ENSG00000142627	0.185657	0.0666539	0.105	0.068	1	0.519	0.0462009	0.038	0.341316	1	0	0	0.285101	1	0.267525	1	0.271929	1	rs11260841	59	chr1_16621239	ENSG00000142627	EPHA2	NA	NA	NA	NA	NA	NA	NA	NA	NA	NA	NA	NA	NA	NA	NA	NA	NA	NA	NA	NA	NA	NA	NA	NA	NA	NA	NA	NA	NA	NA	NA	NA	NA	NA	NA	NA	NA	NA	NA	NA	NA	NA	NA	NA	NA	NA	NA	NA	NA	NA	NA	NA	NA	NA	NA	NA	NA	NA	NA	NA	NA	NA	NA	NA	NA	NA	NA	NA	NA	NA	NA	NA	NA	NA	NA	NA	NA	NA	NA	NA	NA	NA	NA	NA	NA	NA	NA	NA	NA	NA	NA	NA	NA	NA	NA	NA	NA	NA	0/1	44	21	28	6	0.459	0.15	1.233	NA
rs11260841_ENSG00000142632	ENSG00000142632	0.00155837	0.00340902	0.002	0	0.0233755	0.501	0.00236295	0.002	0.708879	1	NA	NA	0.994378	1	0.991382	1	0.598311	1	rs11260841	59	chr1_16621239	ENSG00000142632	ARHGEF19	NA	NA	NA	NA	NA	NA	NA	NA	NA	NA	NA	NA	NA	NA	NA	NA	NA	NA	NA	NA	NA	NA	NA	NA	NA	NA	NA	NA	NA	NA	NA	NA	NA	NA	NA	NA	NA	NA	NA	NA	NA	NA	NA	NA	NA	NA	NA	NA	NA	NA	NA	NA	NA	NA	NA	NA	NA	NA	NA	NA	NA	NA	NA	NA	NA	NA	NA	NA	NA	NA	NA	NA	NA	NA	NA	NA	NA	NA	NA	NA	NA	NA	NA	NA	NA	NA	NA	NA	NA	NA	NA	NA	NA	NA	NA	NA	NA	NA	0/1	44	21	28	6	0.459	0.15	1.233	NA
rs11260841_ENSG00000157191	ENSG00000157191	0.534204	-0.0245448	0.032	0.051	1	0.491	-0.0170132	0.018	0.422692	1	0	0	0.470243	1	0.462543	1	0.478464	1	rs11260841	59	chr1_16621239	ENSG00000157191	NECAP2	NA	NA	NA	NA	NA	NA	NA	NA	NA	NA	NA	NA	NA	NA	NA	NA	NA	NA	NA	NA	NA	NA	NA	NA	NA	NA	NA	NA	NA	NA	NA	NA	NA	NA	NA	NA	NA	NA	NA	NA	NA	NA	NA	NA	NA	NA	NA	NA	NA	NA	NA	NA	NA	NA	NA	NA	NA	NA	NA	NA	NA	NA	NA	NA	NA	NA	NA	NA	NA	NA	NA	NA	NA	NA	NA	NA	NA	NA	NA	NA	NA	NA	NA	NA	NA	NA	NA	NA	NA	NA	NA	NA	NA	NA	NA	NA	NA	NA	0/1	44	21	28	6	0.459	0.15	1.233	NA
rs11260841_ENSG00000159363	ENSG00000159363	0.691004	-0.017725	0.083	0.102	1	0.491	-0.012286	0.018	0.606419	1	0	0	0.737598	1	0.730245	1	0.682562	1	rs11260841	59	chr1_16621239	ENSG00000159363	ATP13A2	NA	NA	NA	NA	NA	NA	NA	NA	NA	NA	NA	NA	NA	NA	NA	NA	NA	NA	NA	NA	NA	NA	NA	NA	NA	NA	NA	NA	NA	NA	NA	NA	NA	NA	NA	NA	NA	NA	NA	NA	NA	NA	NA	NA	NA	NA	NA	NA	NA	NA	NA	NA	NA	NA	NA	NA	NA	NA	NA	NA	NA	NA	NA	NA	NA	NA	NA	NA	NA	NA	NA	NA	NA	NA	NA	NA	NA	NA	NA	NA	NA	NA	NA	NA	NA	NA	NA	NA	NA	NA	NA	NA	NA	NA	NA	NA	NA	NA	0/1	44	21	28	6	0.459	0.15	1.233	NA
rs11260841_ENSG00000187144	ENSG00000187144	1.29081e-09	0.0129116	0.009	0	1.93621e-08	0.504	0.00894966	0.008	0.470697	1	0.794224	1	0.990514	1	0.985433	1	0.310106	1	rs11260841	59	chr1_16621239	ENSG00000187144	SPATA21	NA	NA	NA	NA	NA	NA	NA	NA	NA	NA	NA	NA	NA	NA	NA	NA	NA	NA	NA	NA	NA	NA	NA	NA	NA	NA	NA	NA	NA	NA	NA	NA	NA	NA	NA	NA	NA	NA	NA	NA	NA	NA	NA	NA	NA	NA	NA	NA	NA	NA	NA	NA	NA	NA	NA	NA	NA	NA	NA	NA	NA	NA	NA	NA	NA	NA	NA	NA	NA	NA	NA	NA	NA	NA	NA	NA	NA	NA	NA	NA	NA	NA	NA	NA	NA	NA	NA	NA	NA	NA	NA	NA	NA	NA	NA	NA	NA	NA	0/1	44	21	28	6	0.459	0.15	1.233	NA
rs11260841_ENSG00000219481	ENSG00000219481	1.78398e-14	0.0206708	0.014	0	2.67597e-13	0.507	0.0143279	0.014	0.361023	1	0.649027	1	0.990206	1	0.984925	1	0.199357	1	rs11260841	59	chr1_16621239	ENSG00000219481	NBPF1	NA	NA	NA	NA	NA	NA	NA	NA	NA	NA	NA	NA	NA	NA	NA	NA	NA	NA	NA	NA	NA	NA	NA	NA	NA	NA	NA	NA	NA	NA	NA	NA	NA	NA	NA	NA	NA	NA	NA	NA	NA	NA	NA	NA	NA	NA	NA	NA	NA	NA	NA	NA	NA	NA	NA	NA	NA	NA	NA	NA	NA	NA	NA	NA	NA	NA	NA	NA	NA	NA	NA	NA	NA	NA	NA	NA	NA	NA	NA	NA	NA	NA	NA	NA	NA	NA	NA	NA	NA	NA	NA	NA	NA	NA	NA	NA	NA	NA	0/1	44	21	28	6	0.459	0.15	1.233	NA
rs11260841_ENSG00000224621	ENSG00000224621	0.00536369	0.00306848	0.002	0	0.0804553	0.501	0.00212691	0.002	0.738587	1	0.974162	1	0.99442	1	0.99145	1	0.63753	1	rs11260841	59	chr1_16621239	ENSG00000224621	NA	NA	NA	NA	NA	NA	NA	NA	NA	NA	NA	NA	NA	NA	NA	NA	NA	NA	NA	NA	NA	NA	NA	NA	NA	NA	NA	NA	NA	NA	NA	NA	NA	NA	NA	NA	NA	NA	NA	NA	NA	NA	NA	NA	NA	NA	NA	NA	NA	NA	NA	NA	NA	NA	NA	NA	NA	NA	NA	NA	NA	NA	NA	NA	NA	NA	NA	NA	NA	NA	NA	NA	NA	NA	NA	NA	NA	NA	NA	NA	NA	NA	NA	NA	NA	NA	NA	NA	NA	NA	NA	NA	NA	NA	NA	NA	NA	NA	NA	0/1	44	21	28	6	0.459	0.15	1.233	NA
rs11260841_ENSG00000226029	ENSG00000226029	0.813592	-0.00559686	0.013	0.017	1	0.498	-0.00387945	0.004	0.777696	1	1	1	0.796273	1	0.793313	1	0.796591	1	rs11260841	59	chr1_16621239	ENSG00000226029	LINC01772	NA	NA	NA	NA	NA	NA	NA	NA	NA	NA	NA	NA	NA	NA	NA	NA	NA	NA	NA	NA	NA	NA	NA	NA	NA	NA	NA	NA	NA	NA	NA	NA	NA	NA	NA	NA	NA	NA	NA	NA	NA	NA	NA	NA	NA	NA	NA	NA	NA	NA	NA	NA	NA	NA	NA	NA	NA	NA	NA	NA	NA	NA	NA	NA	NA	NA	NA	NA	NA	NA	NA	NA	NA	NA	NA	NA	NA	NA	NA	NA	NA	NA	NA	NA	NA	NA	NA	NA	NA	NA	NA	NA	NA	NA	NA	NA	NA	NA	0/1	44	21	28	6	0.459	0.15	1.233	NA
rs11260841_ENSG00000226526	ENSG00000226526	8.51963e-13	0.0189876	0.012	0	1.27794e-11	0.506	0.0131612	0.012	0.391568	1	0.694025	1	0.990262	1	0.985017	1	0.228454	1	rs11260841	59	chr1_16621239	ENSG00000226526	NA	NA	NA	NA	NA	NA	NA	NA	NA	NA	NA	NA	NA	NA	NA	NA	NA	NA	NA	NA	NA	NA	NA	NA	NA	NA	NA	NA	NA	NA	NA	NA	NA	NA	NA	NA	NA	NA	NA	NA	NA	NA	NA	NA	NA	NA	NA	NA	NA	NA	NA	NA	NA	NA	NA	NA	NA	NA	NA	NA	NA	NA	NA	NA	NA	NA	NA	NA	NA	NA	NA	NA	NA	NA	NA	NA	NA	NA	NA	NA	NA	NA	NA	NA	NA	NA	NA	NA	NA	NA	NA	NA	NA	NA	NA	NA	NA	NA	NA	0/1	44	21	28	6	0.459	0.15	1.233	NA
rs112782854_ENSG00000160796	ENSG00000160796	0.935099	0.00541441	0.043	0.043	1	0.5	0.00375298	0	0.98586	1	0	0	0.906156	1	0.901319	1	0.937462	1	rs112782854	47	chr3_46556790	ENSG00000160796	NBEAL2	0.135069	0.124931	0.261527	0.0939563	0.223409	0.22223	0.846168	0.0153641	0.701038	0.0461897	0.405869	0.0591255	0.233948	0.280453	0.601943	-0.104155	0.316371	0.112513	0.5079	0.120368	0.33763	0.172716	0.328281	0.140637	0.406821	0.0898208	0.214708	-0.168322	0.619051	-0.0968841	0.646459	-0.0614501	0.925692	-0.012423	0.436037	-0.233754	0.571814	-0.109336	0.377941	-0.0665125	0.000229743	0.330133	0.323626	-0.204524	0.401513	-0.0873136	0.511131	0.0421725	0.865878	0.0198025	0.0334071	-0.152713	0.0677281	0.134211	0.73555	0.0386989	0.913767	-0.010462	0.461479	0.340214	0.308255	-0.175695	0.262208	-0.0962037	0.321891	0.173855	0.151811	0.120995	0.535816	0.0443598	0.613472	-0.0942478	0.218259	-0.130314	0.895162	0.0214386	0.814412	0.0255912	0.96039	-0.00238225	0.682805	0.0203444	0.304407	-0.133635	0.833475	-0.0187656	0.381697	0.0581707	0.563569	0.0486484	0.250506	-0.0933862	0.832399	-0.0560658	0.436241	-0.0971633	0.401326	0.0319005	NA	NA	NA	NA	NA	NA	NA	NA	NA
rs112782854_ENSG00000160799	ENSG00000160799	0.703792	-0.0284787	0.148	0.17	1	0.489	-0.0197399	0.022	0.668495	1	0.965126	1	0.714503	1	0.699051	1	0.690991	1	rs112782854	47	chr3_46556790	ENSG00000160799	CCDC12	0.13898	0.111385	0.142209	0.114994	0.0915683	0.266708	0.712811	0.0289335	0.591188	0.0657723	0.769208	-0.0196933	0.354692	0.238677	0.197198	0.219544	0.916309	0.0138271	0.94772	0.00838104	0.684353	-0.0576934	0.762086	-0.037941	0.450424	-0.103902	0.0780698	-0.220398	0.607891	-0.0912606	0.346255	0.145988	0.784228	0.0422555	0.814998	-0.0680373	0.0594857	-0.444308	0.761271	-0.0239331	0.502125	0.0359216	0.425349	-0.149816	0.975449	0.00326473	0.199438	0.0917837	0.777941	-0.0347141	0.603615	0.0345258	0.489934	-0.0571972	0.711215	0.0395043	0.180131	-0.132278	0.366435	-0.361771	0.39285	-0.142828	0.453657	-0.0552434	0.621276	0.10425	0.928313	0.00616144	0.460695	-0.048636	0.0222823	-0.376958	0.554543	0.0727631	0.948582	-0.0100609	0.460582	0.0964985	0.763207	0.0143495	0.353442	0.0494063	0.454958	0.108931	0.157719	0.140255	0.159444	-0.129123	0.541283	0.0433166	0.756751	-0.0211183	0.583018	-0.141838	0.706229	-0.0540332	0.27424	-0.0625305	NA	NA	NA	NA	NA	NA	NA	NA	NA
rs112782854_ENSG00000178038	ENSG00000178038	0.567759	-0.061483	0.124	0.149	1	0.487	-0.0426168	0.026	0.592235	1	0.233529	1	0.416567	1	0.370778	1	0.512218	1	rs112782854	47	chr3_46556790	ENSG00000178038	ALS2CL	0.377458	-0.0636841	0.196893	-0.0884958	0.484672	0.124115	0.518425	0.057384	0.733711	-0.0403679	0.740212	0.0287703	0.174038	0.370262	0.420025	-0.156577	0.926677	-0.011848	0.354427	0.217272	0.0974222	0.399152	0.793403	-0.0473797	0.0520486	-0.292572	0.240513	-0.181302	0.473619	-0.133831	0.690382	-0.0641577	0.687797	0.0468651	0.431175	0.206247	0.835081	0.0570938	0.398538	0.062565	0.153861	0.149969	0.298831	0.313694	0.669799	-0.0348917	0.567287	0.0402741	0.901022	0.0121006	0.0167338	-0.170765	0.553775	0.0389276	0.516356	-0.0872854	0.123646	0.178498	0.566029	-0.187366	0.298801	-0.172064	0.738375	-0.0279756	0.48027	-0.129305	0.449778	-0.0629513	0.191683	-0.0828163	0.466371	0.141689	0.561913	-0.0589294	0.574509	0.0876671	0.0924586	-0.173876	0.000446191	-0.21981	0.095872	-0.11686	0.235987	0.13907	0.957689	0.00559769	0.373725	0.0705975	0.374366	0.0962589	0.000752288	-0.315605	0.0176507	-0.494469	0.283373	-0.1344	0.740223	0.0198628	NA	NA	NA	NA	NA	NA	NA	NA	NA
rs112782854_ENSG00000181555	ENSG00000181555	0.577179	0.037407	0.33	0.298	1	0.522	0.0259286	0.044	0.52497	1	0.305265	1	0.725085	1	0.704912	1	0.570762	1	rs112782854	47	chr3_46556790	ENSG00000181555	SETD2	0.705925	0.0219289	0.867633	0.0135101	0.689977	-0.0593759	0.121844	0.102033	0.0205363	0.247859	0.558693	0.0225968	0.153476	0.326946	0.860453	0.03682	0.261376	-0.14598	0.537386	0.0921628	0.853324	-0.0202379	0.0122459	-0.379002	0.596321	0.0831041	0.0725425	0.242453	0.0811262	0.291215	0.853485	-0.032969	0.658933	0.0731715	0.847574	0.0678335	0.971931	-0.00572361	0.627032	-0.0349368	0.329733	0.0583357	0.255442	0.181317	0.71786	0.0303215	0.434605	0.0588182	0.679902	-0.0272254	0.045149	0.11983	0.822262	-0.0104897	0.715893	0.0330398	0.464076	0.0613294	0.460906	-0.323268	0.988756	-0.00226181	0.635124	-0.0269147	0.922236	0.0182323	0.864286	0.0061777	0.268689	0.0666667	0.894998	-0.0207473	0.545051	-0.055439	0.456806	-0.121857	0.230317	-0.152773	0.106178	-0.0842594	0.435676	-0.0390664	0.583197	0.0616382	0.342211	-0.0971632	0.412429	0.0625534	0.209021	-0.0726338	0.359967	0.0547906	0.914303	0.022663	0.137909	-0.261573	0.688668	0.0199597	NA	NA	NA	NA	NA	NA	NA	NA	NA
rs112782854_ENSG00000181585	ENSG00000181585	0.00466554	0.00272014	0.002	0	0.0279933	0.501	0.00188546	0.002	0.766255	1	NA	NA	0.995062	1	0.992439	1	0.674323	1	rs112782854	47	chr3_46556790	ENSG00000181585	TMIE	0.653415	0.0515406	0.335028	0.116406	0.260345	0.18057	0.260604	0.1202	0.520577	0.103234	0.501361	-0.0716586	0.751249	0.111623	0.362434	-0.241817	0.18482	-0.203137	0.347129	-0.174972	0.484454	0.142589	0.558343	-0.109344	0.572495	0.101306	0.314353	-0.22337	0.845066	0.0343459	0.210767	-0.221942	0.155288	-0.234451	0.722611	-0.113153	0.476275	-0.197557	0.139762	0.208783	NA	NA	NA	NA	0.071193	-0.226252	0.0948395	0.168055	0.496519	0.0987065	0.84072	-0.0189018	0.329663	0.0921266	0.192844	0.244507	0.420224	0.137365	0.112107	-0.685315	0.373176	-0.167657	0.682324	-0.0351447	0.406415	0.229108	0.145126	0.134491	0.338835	-0.133388	0.364313	0.248759	0.39866	-0.174235	0.374823	0.13409	0.235495	0.178472	0.869487	-0.0195336	0.519584	-0.0719457	0.183012	0.195693	0.535289	0.12084	0.860981	0.0225573	0.692515	-0.0566125	0.116029	-0.174405	0.200228	-0.270861	0.956216	0.0140828	0.15356	-0.162145	NA	NA	NA	NA	NA	NA	NA	NA	NA
rs112782854_ENSG00000183625	ENSG00000183625	8.67588e-09	0.0111877	0.008	0	5.20553e-08	0.504	0.00775471	0.008	0.544006	1	NA	NA	0.991617	1	0.987136	1	0.392695	1	rs112782854	47	chr3_46556790	ENSG00000183625	CCR3	0.395177	-0.115019	0.917278	-0.0174386	NA	NA	NA	NA	0.915735	-0.0204044	NA	NA	NA	NA	NA	NA	NA	NA	NA	NA	NA	NA	NA	NA	NA	NA	NA	NA	NA	NA	NA	NA	NA	NA	NA	NA	NA	NA	NA	NA	NA	NA	0.740403	0.108669	NA	NA	0.847619	0.0321404	NA	NA	NA	NA	NA	NA	NA	NA	NA	NA	NA	NA	NA	NA	0.561679	-0.078712	NA	NA	0.344204	0.0848767	NA	NA	NA	NA	NA	NA	NA	NA	NA	NA	0.648135	0.0455346	0.38234	-0.0737836	0.833786	0.0423586	0.166236	-0.273248	0.183721	-0.244643	0.678355	-0.0811651	0.417124	-0.108954	NA	NA	NA	NA	0.0050113	-0.280902	NA	NA	NA	NA	NA	NA	NA	NA	NA
rs112868709_ENSG00000145604	ENSG00000145604	0.237952	-0.052924	0.027	0.068	1	0.48	-0.0366841	0.04	0.0579426	0.289713	0	0	0.149808	0.749042	0.0991354	0.495677	0.140523	0.702616	rs112868709	59	chr5_36060422	ENSG00000145604	SKP2	7.55877e-05	0.455286	0.050549	0.246006	0.172244	0.302215	0.503894	0.100916	0.594563	0.102451	0.000683776	0.391	0.259715	-0.487397	0.00204948	1.07674	0.188714	0.227184	0.183846	-0.373513	0.621785	0.125735	0.181552	-0.323278	0.499247	0.160308	0.624688	-0.0986652	0.986246	-0.00400938	0.503552	-0.132839	0.32908	0.21098	0.919365	-0.0474476	0.706165	-0.110181	0.186889	0.195426	0.913128	0.00856439	0.0656955	-0.375831	0.0756084	0.278695	0.0428397	0.235714	0.199043	0.197629	0.341854	0.0793976	0.37896	0.112669	0.09703	0.216562	0.175751	0.184856	0.157823	0.665049	0.860207	-0.0318583	0.0439741	0.197228	0.0470835	0.422007	0.536753	0.0677126	7.73521e-05	0.484293	0.333562	-0.167226	0.153627	0.28684	0.163498	0.341766	0.0070536	0.489522	0.123114	0.155459	0.0655185	0.199907	0.0216935	0.340295	0.0107506	0.534344	0.631772	0.0629692	0.186258	-0.137529	0.0474867	0.19964	0.834695	0.0671796	0.793988	-0.0719025	0.025469	0.258268	NA	NA	NA	NA	NA	NA	NA	NA	NA
rs112868709_ENSG00000152582	ENSG00000152582	2.49837e-09	0.0129116	0.009	0	1.24918e-08	0.504	0.00894966	0.008	0.476813	1	0.80099	1	0.990514	1	0.985433	1	0.316764	1	rs112868709	59	chr5_36060422	ENSG00000152582	SPEF2	0.571709	0.0568242	0.582975	-0.0659188	0.146802	0.267698	0.725675	-0.0498554	0.779122	0.0464806	0.570675	-0.0535679	0.130217	-0.577721	0.549994	-0.197002	0.501258	-0.0955489	0.459996	0.28153	0.215784	-0.390116	0.0945543	-0.385263	0.680868	0.0861084	0.468134	-0.102717	0.68436	0.0518407	0.344065	-0.148435	0.7677	0.0556462	0.949137	-0.036006	0.0807464	-0.638837	0.759805	-0.0293624	0.36076	-0.0890396	0.143612	-0.482306	0.898958	-0.0189226	0.96009	0.00615508	0.670778	0.0476532	0.672006	0.0414934	0.106013	-0.154775	0.0399412	0.213355	0.546745	0.066957	0.302995	-0.371012	0.871305	0.031152	0.274999	-0.103684	0.954585	-0.0107454	0.681784	0.0496948	0.999347	6.84039e-05	0.217296	-0.211168	0.649716	-0.0602127	0.446342	0.200777	0.954357	0.00717067	0.242749	-0.109956	0.144821	-0.117811	0.961693	-0.00834915	0.672154	-0.0632277	0.410761	0.101972	0.46765	-0.0848861	0.78043	-0.0208333	0.718487	-0.0679505	0.920892	-0.0172303	0.813037	-0.0263878	NA	NA	NA	NA	NA	NA	NA	NA	NA
rs112868709_ENSG00000152620	ENSG00000152620	0.599018	0.0134809	0.025	0.017	1	0.504	0.00934427	0.008	0.6834	1	1	1	0.663099	1	0.656453	1	0.649481	1	rs112868709	59	chr5_36060422	ENSG00000152620	NADK2	0.0039397	-0.417273	0.0464655	-0.363494	0.441195	-0.1609	0.303776	0.155807	0.966226	0.00713414	0.653045	-0.0396154	0.783589	-0.0648327	0.879362	0.030094	0.0269275	-0.26459	0.563341	-0.158611	0.225016	-0.245635	0.0274994	-0.262194	0.124753	-0.197468	0.360499	-0.141295	0.160917	-0.214424	0.356596	0.128671	0.325592	-0.105718	0.572721	0.19366	0.253643	0.229687	0.717997	0.0536923	0.689862	-0.0397495	0.328833	-0.266952	0.349443	0.15251	0.680714	0.0532326	0.5088	0.104469	0.503412	-0.101096	0.53265	0.0725671	0.411591	0.108025	0.460156	-0.0708598	0.822967	-0.0968793	0.734001	-0.0723348	0.858354	0.0260837	0.406653	0.181682	0.435891	-0.0700681	0.0200297	-0.268729	0.476403	-0.191424	0.848639	0.0267561	0.910849	-0.0304719	0.917294	-0.0167642	0.0716025	-0.223501	0.368223	-0.0960734	0.735552	0.0574599	0.806184	-0.0395678	0.86284	0.0220113	0.746259	0.0389161	0.608379	-0.0619221	0.605526	0.191916	0.581103	-0.152322	0.479937	-0.0617504	NA	NA	NA	NA	NA	NA	NA	NA	NA
rs112868709_ENSG00000164187	ENSG00000164187	1.91029e-21	0.0323987	0.022	0	9.55144e-21	0.511	0.0224571	0.022	0.25478	1	0.46651	1	0.989912	1	0.976114	1	0.110285	0.551427	rs112868709	59	chr5_36060422	ENSG00000164187	LMBRD2	0.546798	0.0637554	0.609278	-0.0672453	0.173928	-0.186164	0.515821	-0.0934902	0.479468	-0.115541	0.525134	-0.0534476	0.827155	0.076417	0.339193	0.209365	0.781647	0.0375253	0.727445	-0.0894575	0.347477	0.156678	0.195603	-0.134134	0.955225	-0.00696771	0.938671	0.00852105	0.573512	-0.0819769	0.849923	0.0225928	0.680063	0.0548105	0.80347	0.111837	0.290692	-0.297038	0.416361	0.111932	0.701268	-0.0424331	0.0920616	-0.289722	0.438726	0.0942403	0.807526	-0.0215323	0.558804	0.0727115	0.427371	-0.0831276	0.6384	-0.0440788	0.19198	0.123682	0.924105	0.00851233	0.123897	-0.535476	0.284035	-0.21308	0.427447	-0.083275	0.688848	-0.0812095	0.605682	-0.0343287	0.560825	-0.053116	0.87483	-0.0299743	0.400737	0.116237	0.381947	0.164005	0.653178	-0.0610746	0.926158	0.00751094	0.805464	0.0192684	0.307283	0.152043	0.274384	0.123843	0.613372	-0.0594986	0.99714	-0.000378142	0.539839	0.0547901	0.955309	0.0152047	0.383867	0.23984	0.563661	-0.0321902	NA	NA	NA	NA	NA	NA	NA	NA	NA
rs112868709_ENSG00000168685	ENSG00000168685	1.84894e-06	0.00816815	0.005	0	9.24469e-06	0.503	0.00566173	0.006	0.570281	1	0.887641	1	0.990813	1	0.985925	1	0.423947	1	rs112868709	59	chr5_36060422	ENSG00000168685	IL7R	0.527107	-0.0805689	0.319534	-0.183077	0.53345	0.148998	0.889068	-0.0224498	0.107959	-0.307209	0.745348	-0.0391563	0.221785	-0.797319	0.454915	-0.42557	0.525741	-0.209337	0.0313747	-1.14235	0.0533015	-0.732776	0.407214	-0.263252	0.293915	-0.327366	0.11045	-0.589587	0.267369	-0.383222	0.499509	0.213759	0.071768	-0.652432	0.210818	0.927328	0.289346	-0.532268	0.751832	-0.0497805	0.445704	-0.0664407	0.256677	-0.419427	0.46959	-0.136507	0.854842	-0.0156187	0.0471608	-0.35913	0.413294	0.0692953	0.142249	-0.21759	0.885818	-0.0267192	0.399974	-0.178679	0.694932	0.128629	0.287354	-0.313936	0.122172	-0.240539	0.266996	0.289071	0.995655	0.000942035	0.672258	-0.0698041	0.659605	-0.128084	0.224583	-0.204951	0.687912	0.143139	0.518078	0.109334	0.627206	-0.0594876	0.997436	0.000322314	0.454576	-0.102931	0.550672	-0.0887485	0.824728	-0.0274461	0.336666	-0.192489	0.316485	-0.124779	0.924526	-0.0392833	0.332065	0.291676	0.647048	0.0308567	NA	NA	NA	NA	NA	NA	NA	NA	NA
rs1131112_ENSG00000137310	ENSG00000137310	0.923576	-0.00272464	0.039	0.043	1	0.498	-0.00188857	0.004	0.883405	1	0	0	0.950002	1	0.948042	1	0.922732	1	rs1131112	46	chr6_31356406	ENSG00000137310	TCF19	NA	NA	NA	NA	NA	NA	NA	NA	NA	NA	NA	NA	NA	NA	NA	NA	NA	NA	NA	NA	NA	NA	NA	NA	NA	NA	NA	NA	NA	NA	NA	NA	NA	NA	NA	NA	NA	NA	NA	NA	NA	NA	NA	NA	NA	NA	NA	NA	NA	NA	NA	NA	NA	NA	NA	NA	NA	NA	NA	NA	NA	NA	NA	NA	NA	NA	NA	NA	NA	NA	NA	NA	NA	NA	NA	NA	NA	NA	NA	NA	NA	NA	NA	NA	NA	NA	NA	NA	NA	NA	NA	NA	NA	NA	NA	NA	NA	NA	0/0	433	0	31	0	NA	NA	NA	GRCh38.AFR_rs130067:0.6995#0.0309|GRCh38.AFR_rs2263316:0.6578#0.0457|GRCh38.AFR_rs6457327:0.5563#0.0289|GRCh38.AFR_rs9263523:0.1881#0.0114|GRCh38.AMR_rs115392158:0.7663#0.0206|GRCh38.AMR_rs17192225:0.1283#0.0158|GRCh38.AMR_rs2263316:0.4612#0.0156|GRCh38.AMR_rs9263523:0.2515#0.0166|GRCh38.EAS_rs130067:0.258#0.0193|GRCh38.EAS_rs17192225:0.5273#0.1131|GRCh38.EAS_rs2263316:0.3321#0.0362|GRCh38.EAS_rs2471980:0.1708#0.0138|GRCh38.EUR_rs115392158:0.9078#0.0253|GRCh38.EUR_rs130067:0.7037#0.0139|GRCh38.EUR_rs9263523:0.2514#0.0132|GRCh38.SAS_rs17192225:0.1865#0.0236|GRCh38.SAS_rs2263316:0.3978#0.0139|GRCh38.SAS_rs4248154:0.4788#0.0113|GRCh38.SAS_rs9263523:0.212#0.0141
rs1131112_ENSG00000137411	ENSG00000137411	0.82673	0.00796509	0.199	0.239	1	0.485	0.00552098	0.03	0.605662	1	0	0	0.932325	1	0.925652	1	0.840342	1	rs1131112	46	chr6_31356406	ENSG00000137411	VARS2	NA	NA	NA	NA	NA	NA	NA	NA	NA	NA	NA	NA	NA	NA	NA	NA	NA	NA	NA	NA	NA	NA	NA	NA	NA	NA	NA	NA	NA	NA	NA	NA	NA	NA	NA	NA	NA	NA	NA	NA	NA	NA	NA	NA	NA	NA	NA	NA	NA	NA	NA	NA	NA	NA	NA	NA	NA	NA	NA	NA	NA	NA	NA	NA	NA	NA	NA	NA	NA	NA	NA	NA	NA	NA	NA	NA	NA	NA	NA	NA	NA	NA	NA	NA	NA	NA	NA	NA	NA	NA	NA	NA	NA	NA	NA	NA	NA	NA	0/0	433	0	31	0	NA	NA	NA	GRCh38.AFR_rs130067:0.6995#0.0309|GRCh38.AFR_rs2263316:0.6578#0.0457|GRCh38.AFR_rs6457327:0.5563#0.0289|GRCh38.AFR_rs9263523:0.1881#0.0114|GRCh38.AMR_rs115392158:0.7663#0.0206|GRCh38.AMR_rs17192225:0.1283#0.0158|GRCh38.AMR_rs2263316:0.4612#0.0156|GRCh38.AMR_rs9263523:0.2515#0.0166|GRCh38.EAS_rs130067:0.258#0.0193|GRCh38.EAS_rs17192225:0.5273#0.1131|GRCh38.EAS_rs2263316:0.3321#0.0362|GRCh38.EAS_rs2471980:0.1708#0.0138|GRCh38.EUR_rs115392158:0.9078#0.0253|GRCh38.EUR_rs130067:0.7037#0.0139|GRCh38.EUR_rs9263523:0.2514#0.0132|GRCh38.SAS_rs17192225:0.1865#0.0236|GRCh38.SAS_rs2263316:0.3978#0.0139|GRCh38.SAS_rs4248154:0.4788#0.0113|GRCh38.SAS_rs9263523:0.212#0.0141
rs1131112_ENSG00000198563	ENSG00000198563	0.349602	-0.0911864	0.074	0.109	1	0.481	-0.0632056	0.038	0.340299	1	0.0749706	1	0.143367	1	0.102623	1	0.224986	1	rs1131112	46	chr6_31356406	ENSG00000198563	DDX39B	NA	NA	NA	NA	NA	NA	NA	NA	NA	NA	NA	NA	NA	NA	NA	NA	NA	NA	NA	NA	NA	NA	NA	NA	NA	NA	NA	NA	NA	NA	NA	NA	NA	NA	NA	NA	NA	NA	NA	NA	NA	NA	NA	NA	NA	NA	NA	NA	NA	NA	NA	NA	NA	NA	NA	NA	NA	NA	NA	NA	NA	NA	NA	NA	NA	NA	NA	NA	NA	NA	NA	NA	NA	NA	NA	NA	NA	NA	NA	NA	NA	NA	NA	NA	NA	NA	NA	NA	NA	NA	NA	NA	NA	NA	NA	NA	NA	NA	0/0	433	0	31	0	NA	NA	NA	GRCh38.AFR_rs130067:0.6995#0.0309|GRCh38.AFR_rs2263316:0.6578#0.0457|GRCh38.AFR_rs6457327:0.5563#0.0289|GRCh38.AFR_rs9263523:0.1881#0.0114|GRCh38.AMR_rs115392158:0.7663#0.0206|GRCh38.AMR_rs17192225:0.1283#0.0158|GRCh38.AMR_rs2263316:0.4612#0.0156|GRCh38.AMR_rs9263523:0.2515#0.0166|GRCh38.EAS_rs130067:0.258#0.0193|GRCh38.EAS_rs17192225:0.5273#0.1131|GRCh38.EAS_rs2263316:0.3321#0.0362|GRCh38.EAS_rs2471980:0.1708#0.0138|GRCh38.EUR_rs115392158:0.9078#0.0253|GRCh38.EUR_rs130067:0.7037#0.0139|GRCh38.EUR_rs9263523:0.2514#0.0132|GRCh38.SAS_rs17192225:0.1865#0.0236|GRCh38.SAS_rs2263316:0.3978#0.0139|GRCh38.SAS_rs4248154:0.4788#0.0113|GRCh38.SAS_rs9263523:0.212#0.0141
rs1131112_ENSG00000204387	ENSG00000204387	0.524613	-0.0311658	0.04	0.065	1	0.488	-0.0216025	0.024	0.397463	1	0	0	0.48088	1	0.460815	1	0.470784	1	rs1131112	46	chr6_31356406	ENSG00000204387	SNHG32	NA	NA	NA	NA	NA	NA	NA	NA	NA	NA	NA	NA	NA	NA	NA	NA	NA	NA	NA	NA	NA	NA	NA	NA	NA	NA	NA	NA	NA	NA	NA	NA	NA	NA	NA	NA	NA	NA	NA	NA	NA	NA	NA	NA	NA	NA	NA	NA	NA	NA	NA	NA	NA	NA	NA	NA	NA	NA	NA	NA	NA	NA	NA	NA	NA	NA	NA	NA	NA	NA	NA	NA	NA	NA	NA	NA	NA	NA	NA	NA	NA	NA	NA	NA	NA	NA	NA	NA	NA	NA	NA	NA	NA	NA	NA	NA	NA	NA	0/0	433	0	31	0	NA	NA	NA	GRCh38.AFR_rs130067:0.6995#0.0309|GRCh38.AFR_rs2263316:0.6578#0.0457|GRCh38.AFR_rs6457327:0.5563#0.0289|GRCh38.AFR_rs9263523:0.1881#0.0114|GRCh38.AMR_rs115392158:0.7663#0.0206|GRCh38.AMR_rs17192225:0.1283#0.0158|GRCh38.AMR_rs2263316:0.4612#0.0156|GRCh38.AMR_rs9263523:0.2515#0.0166|GRCh38.EAS_rs130067:0.258#0.0193|GRCh38.EAS_rs17192225:0.5273#0.1131|GRCh38.EAS_rs2263316:0.3321#0.0362|GRCh38.EAS_rs2471980:0.1708#0.0138|GRCh38.EUR_rs115392158:0.9078#0.0253|GRCh38.EUR_rs130067:0.7037#0.0139|GRCh38.EUR_rs9263523:0.2514#0.0132|GRCh38.SAS_rs17192225:0.1865#0.0236|GRCh38.SAS_rs2263316:0.3978#0.0139|GRCh38.SAS_rs4248154:0.4788#0.0113|GRCh38.SAS_rs9263523:0.212#0.0141
rs1131112_ENSG00000204388	ENSG00000204388	2.30018e-07	0.00949591	0.006	0	8.74068e-06	0.503	0.00658206	0.006	0.587517	1	0.90017	1	0.991801	1	0.987429	1	0.444536	1	rs1131112	46	chr6_31356406	ENSG00000204388	HSPA1B	NA	NA	NA	NA	NA	NA	NA	NA	NA	NA	NA	NA	NA	NA	NA	NA	NA	NA	NA	NA	NA	NA	NA	NA	NA	NA	NA	NA	NA	NA	NA	NA	NA	NA	NA	NA	NA	NA	NA	NA	NA	NA	NA	NA	NA	NA	NA	NA	NA	NA	NA	NA	NA	NA	NA	NA	NA	NA	NA	NA	NA	NA	NA	NA	NA	NA	NA	NA	NA	NA	NA	NA	NA	NA	NA	NA	NA	NA	NA	NA	NA	NA	NA	NA	NA	NA	NA	NA	NA	NA	NA	NA	NA	NA	NA	NA	NA	NA	0/0	433	0	31	0	NA	NA	NA	GRCh38.AFR_rs130067:0.6995#0.0309|GRCh38.AFR_rs2263316:0.6578#0.0457|GRCh38.AFR_rs6457327:0.5563#0.0289|GRCh38.AFR_rs9263523:0.1881#0.0114|GRCh38.AMR_rs115392158:0.7663#0.0206|GRCh38.AMR_rs17192225:0.1283#0.0158|GRCh38.AMR_rs2263316:0.4612#0.0156|GRCh38.AMR_rs9263523:0.2515#0.0166|GRCh38.EAS_rs130067:0.258#0.0193|GRCh38.EAS_rs17192225:0.5273#0.1131|GRCh38.EAS_rs2263316:0.3321#0.0362|GRCh38.EAS_rs2471980:0.1708#0.0138|GRCh38.EUR_rs115392158:0.9078#0.0253|GRCh38.EUR_rs130067:0.7037#0.0139|GRCh38.EUR_rs9263523:0.2514#0.0132|GRCh38.SAS_rs17192225:0.1865#0.0236|GRCh38.SAS_rs2263316:0.3978#0.0139|GRCh38.SAS_rs4248154:0.4788#0.0113|GRCh38.SAS_rs9263523:0.212#0.0141
rs1131112_ENSG00000204389	ENSG00000204389	0.583678	-0.0168064	0.009	0.022	1	0.494	-0.0116493	0.012	0.394421	1	1	1	0.47574	1	0.437268	1	0.488482	1	rs1131112	46	chr6_31356406	ENSG00000204389	HSPA1A	NA	NA	NA	NA	NA	NA	NA	NA	NA	NA	NA	NA	NA	NA	NA	NA	NA	NA	NA	NA	NA	NA	NA	NA	NA	NA	NA	NA	NA	NA	NA	NA	NA	NA	NA	NA	NA	NA	NA	NA	NA	NA	NA	NA	NA	NA	NA	NA	NA	NA	NA	NA	NA	NA	NA	NA	NA	NA	NA	NA	NA	NA	NA	NA	NA	NA	NA	NA	NA	NA	NA	NA	NA	NA	NA	NA	NA	NA	NA	NA	NA	NA	NA	NA	NA	NA	NA	NA	NA	NA	NA	NA	NA	NA	NA	NA	NA	NA	0/0	433	0	31	0	NA	NA	NA	GRCh38.AFR_rs130067:0.6995#0.0309|GRCh38.AFR_rs2263316:0.6578#0.0457|GRCh38.AFR_rs6457327:0.5563#0.0289|GRCh38.AFR_rs9263523:0.1881#0.0114|GRCh38.AMR_rs115392158:0.7663#0.0206|GRCh38.AMR_rs17192225:0.1283#0.0158|GRCh38.AMR_rs2263316:0.4612#0.0156|GRCh38.AMR_rs9263523:0.2515#0.0166|GRCh38.EAS_rs130067:0.258#0.0193|GRCh38.EAS_rs17192225:0.5273#0.1131|GRCh38.EAS_rs2263316:0.3321#0.0362|GRCh38.EAS_rs2471980:0.1708#0.0138|GRCh38.EUR_rs115392158:0.9078#0.0253|GRCh38.EUR_rs130067:0.7037#0.0139|GRCh38.EUR_rs9263523:0.2514#0.0132|GRCh38.SAS_rs17192225:0.1865#0.0236|GRCh38.SAS_rs2263316:0.3978#0.0139|GRCh38.SAS_rs4248154:0.4788#0.0113|GRCh38.SAS_rs9263523:0.212#0.0141
rs1131112_ENSG00000204392	ENSG00000204392	0.704044	0.0132022	0.029	0.022	1	0.504	0.0091511	0.008	0.775	1	1	1	0.732347	1	0.720512	1	0.736933	1	rs1131112	46	chr6_31356406	ENSG00000204392	LSM2	NA	NA	NA	NA	NA	NA	NA	NA	NA	NA	NA	NA	NA	NA	NA	NA	NA	NA	NA	NA	NA	NA	NA	NA	NA	NA	NA	NA	NA	NA	NA	NA	NA	NA	NA	NA	NA	NA	NA	NA	NA	NA	NA	NA	NA	NA	NA	NA	NA	NA	NA	NA	NA	NA	NA	NA	NA	NA	NA	NA	NA	NA	NA	NA	NA	NA	NA	NA	NA	NA	NA	NA	NA	NA	NA	NA	NA	NA	NA	NA	NA	NA	NA	NA	NA	NA	NA	NA	NA	NA	NA	NA	NA	NA	NA	NA	NA	NA	0/0	433	0	31	0	NA	NA	NA	GRCh38.AFR_rs130067:0.6995#0.0309|GRCh38.AFR_rs2263316:0.6578#0.0457|GRCh38.AFR_rs6457327:0.5563#0.0289|GRCh38.AFR_rs9263523:0.1881#0.0114|GRCh38.AMR_rs115392158:0.7663#0.0206|GRCh38.AMR_rs17192225:0.1283#0.0158|GRCh38.AMR_rs2263316:0.4612#0.0156|GRCh38.AMR_rs9263523:0.2515#0.0166|GRCh38.EAS_rs130067:0.258#0.0193|GRCh38.EAS_rs17192225:0.5273#0.1131|GRCh38.EAS_rs2263316:0.3321#0.0362|GRCh38.EAS_rs2471980:0.1708#0.0138|GRCh38.EUR_rs115392158:0.9078#0.0253|GRCh38.EUR_rs130067:0.7037#0.0139|GRCh38.EUR_rs9263523:0.2514#0.0132|GRCh38.SAS_rs17192225:0.1865#0.0236|GRCh38.SAS_rs2263316:0.3978#0.0139|GRCh38.SAS_rs4248154:0.4788#0.0113|GRCh38.SAS_rs9263523:0.212#0.0141
rs1131112_ENSG00000204394	ENSG00000204394	0.609162	-0.0214676	0.027	0.043	1	0.492	-0.0148802	0.016	0.507325	1	0	0	0.545967	1	0.539304	1	0.556325	1	rs1131112	46	chr6_31356406	ENSG00000204394	VARS1	NA	NA	NA	NA	NA	NA	NA	NA	NA	NA	NA	NA	NA	NA	NA	NA	NA	NA	NA	NA	NA	NA	NA	NA	NA	NA	NA	NA	NA	NA	NA	NA	NA	NA	NA	NA	NA	NA	NA	NA	NA	NA	NA	NA	NA	NA	NA	NA	NA	NA	NA	NA	NA	NA	NA	NA	NA	NA	NA	NA	NA	NA	NA	NA	NA	NA	NA	NA	NA	NA	NA	NA	NA	NA	NA	NA	NA	NA	NA	NA	NA	NA	NA	NA	NA	NA	NA	NA	NA	NA	NA	NA	NA	NA	NA	NA	NA	NA	0/0	433	0	31	0	NA	NA	NA	GRCh38.AFR_rs130067:0.6995#0.0309|GRCh38.AFR_rs2263316:0.6578#0.0457|GRCh38.AFR_rs6457327:0.5563#0.0289|GRCh38.AFR_rs9263523:0.1881#0.0114|GRCh38.AMR_rs115392158:0.7663#0.0206|GRCh38.AMR_rs17192225:0.1283#0.0158|GRCh38.AMR_rs2263316:0.4612#0.0156|GRCh38.AMR_rs9263523:0.2515#0.0166|GRCh38.EAS_rs130067:0.258#0.0193|GRCh38.EAS_rs17192225:0.5273#0.1131|GRCh38.EAS_rs2263316:0.3321#0.0362|GRCh38.EAS_rs2471980:0.1708#0.0138|GRCh38.EUR_rs115392158:0.9078#0.0253|GRCh38.EUR_rs130067:0.7037#0.0139|GRCh38.EUR_rs9263523:0.2514#0.0132|GRCh38.SAS_rs17192225:0.1865#0.0236|GRCh38.SAS_rs2263316:0.3978#0.0139|GRCh38.SAS_rs4248154:0.4788#0.0113|GRCh38.SAS_rs9263523:0.212#0.0141
rs1131112_ENSG00000204396	ENSG00000204396	1.09721e-06	0.00848148	0.006	0	4.16941e-05	0.503	0.00587891	0.006	0.609223	1	0.91481	1	0.991866	1	0.987536	1	0.471092	1	rs1131112	46	chr6_31356406	ENSG00000204396	VWA7	NA	NA	NA	NA	NA	NA	NA	NA	NA	NA	NA	NA	NA	NA	NA	NA	NA	NA	NA	NA	NA	NA	NA	NA	NA	NA	NA	NA	NA	NA	NA	NA	NA	NA	NA	NA	NA	NA	NA	NA	NA	NA	NA	NA	NA	NA	NA	NA	NA	NA	NA	NA	NA	NA	NA	NA	NA	NA	NA	NA	NA	NA	NA	NA	NA	NA	NA	NA	NA	NA	NA	NA	NA	NA	NA	NA	NA	NA	NA	NA	NA	NA	NA	NA	NA	NA	NA	NA	NA	NA	NA	NA	NA	NA	NA	NA	NA	NA	0/0	433	0	31	0	NA	NA	NA	GRCh38.AFR_rs130067:0.6995#0.0309|GRCh38.AFR_rs2263316:0.6578#0.0457|GRCh38.AFR_rs6457327:0.5563#0.0289|GRCh38.AFR_rs9263523:0.1881#0.0114|GRCh38.AMR_rs115392158:0.7663#0.0206|GRCh38.AMR_rs17192225:0.1283#0.0158|GRCh38.AMR_rs2263316:0.4612#0.0156|GRCh38.AMR_rs9263523:0.2515#0.0166|GRCh38.EAS_rs130067:0.258#0.0193|GRCh38.EAS_rs17192225:0.5273#0.1131|GRCh38.EAS_rs2263316:0.3321#0.0362|GRCh38.EAS_rs2471980:0.1708#0.0138|GRCh38.EUR_rs115392158:0.9078#0.0253|GRCh38.EUR_rs130067:0.7037#0.0139|GRCh38.EUR_rs9263523:0.2514#0.0132|GRCh38.SAS_rs17192225:0.1865#0.0236|GRCh38.SAS_rs2263316:0.3978#0.0139|GRCh38.SAS_rs4248154:0.4788#0.0113|GRCh38.SAS_rs9263523:0.212#0.0141
rs1131112_ENSG00000204410	ENSG00000204410	0.285841	-0.0684024	0.088	0.152	1	0.469	-0.047413	0.062	0.134523	1	0	0	0.305901	1	0.257302	1	0.243647	1	rs1131112	46	chr6_31356406	ENSG00000204410	MSH5	NA	NA	NA	NA	NA	NA	NA	NA	NA	NA	NA	NA	NA	NA	NA	NA	NA	NA	NA	NA	NA	NA	NA	NA	NA	NA	NA	NA	NA	NA	NA	NA	NA	NA	NA	NA	NA	NA	NA	NA	NA	NA	NA	NA	NA	NA	NA	NA	NA	NA	NA	NA	NA	NA	NA	NA	NA	NA	NA	NA	NA	NA	NA	NA	NA	NA	NA	NA	NA	NA	NA	NA	NA	NA	NA	NA	NA	NA	NA	NA	NA	NA	NA	NA	NA	NA	NA	NA	NA	NA	NA	NA	NA	NA	NA	NA	NA	NA	0/0	433	0	31	0	NA	NA	NA	GRCh38.AFR_rs130067:0.6995#0.0309|GRCh38.AFR_rs2263316:0.6578#0.0457|GRCh38.AFR_rs6457327:0.5563#0.0289|GRCh38.AFR_rs9263523:0.1881#0.0114|GRCh38.AMR_rs115392158:0.7663#0.0206|GRCh38.AMR_rs17192225:0.1283#0.0158|GRCh38.AMR_rs2263316:0.4612#0.0156|GRCh38.AMR_rs9263523:0.2515#0.0166|GRCh38.EAS_rs130067:0.258#0.0193|GRCh38.EAS_rs17192225:0.5273#0.1131|GRCh38.EAS_rs2263316:0.3321#0.0362|GRCh38.EAS_rs2471980:0.1708#0.0138|GRCh38.EUR_rs115392158:0.9078#0.0253|GRCh38.EUR_rs130067:0.7037#0.0139|GRCh38.EUR_rs9263523:0.2514#0.0132|GRCh38.SAS_rs17192225:0.1865#0.0236|GRCh38.SAS_rs2263316:0.3978#0.0139|GRCh38.SAS_rs4248154:0.4788#0.0113|GRCh38.SAS_rs9263523:0.212#0.0141
rs1131112_ENSG00000204420	ENSG00000204420	0.0832645	0.00102041	0.001	0	1	0.5	0.000707297	0	0.857826	1	NA	NA	0.997033	1	0.995457	1	0.799119	1	rs1131112	46	chr6_31356406	ENSG00000204420	MPIG6B	NA	NA	NA	NA	NA	NA	NA	NA	NA	NA	NA	NA	NA	NA	NA	NA	NA	NA	NA	NA	NA	NA	NA	NA	NA	NA	NA	NA	NA	NA	NA	NA	NA	NA	NA	NA	NA	NA	NA	NA	NA	NA	NA	NA	NA	NA	NA	NA	NA	NA	NA	NA	NA	NA	NA	NA	NA	NA	NA	NA	NA	NA	NA	NA	NA	NA	NA	NA	NA	NA	NA	NA	NA	NA	NA	NA	NA	NA	NA	NA	NA	NA	NA	NA	NA	NA	NA	NA	NA	NA	NA	NA	NA	NA	NA	NA	NA	NA	0/0	433	0	31	0	NA	NA	NA	GRCh38.AFR_rs130067:0.6995#0.0309|GRCh38.AFR_rs2263316:0.6578#0.0457|GRCh38.AFR_rs6457327:0.5563#0.0289|GRCh38.AFR_rs9263523:0.1881#0.0114|GRCh38.AMR_rs115392158:0.7663#0.0206|GRCh38.AMR_rs17192225:0.1283#0.0158|GRCh38.AMR_rs2263316:0.4612#0.0156|GRCh38.AMR_rs9263523:0.2515#0.0166|GRCh38.EAS_rs130067:0.258#0.0193|GRCh38.EAS_rs17192225:0.5273#0.1131|GRCh38.EAS_rs2263316:0.3321#0.0362|GRCh38.EAS_rs2471980:0.1708#0.0138|GRCh38.EUR_rs115392158:0.9078#0.0253|GRCh38.EUR_rs130067:0.7037#0.0139|GRCh38.EUR_rs9263523:0.2514#0.0132|GRCh38.SAS_rs17192225:0.1865#0.0236|GRCh38.SAS_rs2263316:0.3978#0.0139|GRCh38.SAS_rs4248154:0.4788#0.0113|GRCh38.SAS_rs9263523:0.212#0.0141
rs1131112_ENSG00000204427	ENSG00000204427	0.648556	-0.0137773	0.011	0.022	1	0.495	-0.00954967	0.01	0.50944	1	1	1	0.592178	1	0.557783	1	0.587099	1	rs1131112	46	chr6_31356406	ENSG00000204427	ABHD16A	NA	NA	NA	NA	NA	NA	NA	NA	NA	NA	NA	NA	NA	NA	NA	NA	NA	NA	NA	NA	NA	NA	NA	NA	NA	NA	NA	NA	NA	NA	NA	NA	NA	NA	NA	NA	NA	NA	NA	NA	NA	NA	NA	NA	NA	NA	NA	NA	NA	NA	NA	NA	NA	NA	NA	NA	NA	NA	NA	NA	NA	NA	NA	NA	NA	NA	NA	NA	NA	NA	NA	NA	NA	NA	NA	NA	NA	NA	NA	NA	NA	NA	NA	NA	NA	NA	NA	NA	NA	NA	NA	NA	NA	NA	NA	NA	NA	NA	0/0	433	0	31	0	NA	NA	NA	GRCh38.AFR_rs130067:0.6995#0.0309|GRCh38.AFR_rs2263316:0.6578#0.0457|GRCh38.AFR_rs6457327:0.5563#0.0289|GRCh38.AFR_rs9263523:0.1881#0.0114|GRCh38.AMR_rs115392158:0.7663#0.0206|GRCh38.AMR_rs17192225:0.1283#0.0158|GRCh38.AMR_rs2263316:0.4612#0.0156|GRCh38.AMR_rs9263523:0.2515#0.0166|GRCh38.EAS_rs130067:0.258#0.0193|GRCh38.EAS_rs17192225:0.5273#0.1131|GRCh38.EAS_rs2263316:0.3321#0.0362|GRCh38.EAS_rs2471980:0.1708#0.0138|GRCh38.EUR_rs115392158:0.9078#0.0253|GRCh38.EUR_rs130067:0.7037#0.0139|GRCh38.EUR_rs9263523:0.2514#0.0132|GRCh38.SAS_rs17192225:0.1865#0.0236|GRCh38.SAS_rs2263316:0.3978#0.0139|GRCh38.SAS_rs4248154:0.4788#0.0113|GRCh38.SAS_rs9263523:0.212#0.0141
rs1131112_ENSG00000204435	ENSG00000204435	0.508923	-0.0271051	0.022	0.043	1	0.489	-0.0187878	0.022	0.32581	1	0	0	0.466596	1	0.407151	1	0.437722	1	rs1131112	46	chr6_31356406	ENSG00000204435	CSNK2B	NA	NA	NA	NA	NA	NA	NA	NA	NA	NA	NA	NA	NA	NA	NA	NA	NA	NA	NA	NA	NA	NA	NA	NA	NA	NA	NA	NA	NA	NA	NA	NA	NA	NA	NA	NA	NA	NA	NA	NA	NA	NA	NA	NA	NA	NA	NA	NA	NA	NA	NA	NA	NA	NA	NA	NA	NA	NA	NA	NA	NA	NA	NA	NA	NA	NA	NA	NA	NA	NA	NA	NA	NA	NA	NA	NA	NA	NA	NA	NA	NA	NA	NA	NA	NA	NA	NA	NA	NA	NA	NA	NA	NA	NA	NA	NA	NA	NA	0/0	433	0	31	0	NA	NA	NA	GRCh38.AFR_rs130067:0.6995#0.0309|GRCh38.AFR_rs2263316:0.6578#0.0457|GRCh38.AFR_rs6457327:0.5563#0.0289|GRCh38.AFR_rs9263523:0.1881#0.0114|GRCh38.AMR_rs115392158:0.7663#0.0206|GRCh38.AMR_rs17192225:0.1283#0.0158|GRCh38.AMR_rs2263316:0.4612#0.0156|GRCh38.AMR_rs9263523:0.2515#0.0166|GRCh38.EAS_rs130067:0.258#0.0193|GRCh38.EAS_rs17192225:0.5273#0.1131|GRCh38.EAS_rs2263316:0.3321#0.0362|GRCh38.EAS_rs2471980:0.1708#0.0138|GRCh38.EUR_rs115392158:0.9078#0.0253|GRCh38.EUR_rs130067:0.7037#0.0139|GRCh38.EUR_rs9263523:0.2514#0.0132|GRCh38.SAS_rs17192225:0.1865#0.0236|GRCh38.SAS_rs2263316:0.3978#0.0139|GRCh38.SAS_rs4248154:0.4788#0.0113|GRCh38.SAS_rs9263523:0.212#0.0141
rs1131112_ENSG00000204438	ENSG00000204438	0.000613845	0.00441659	0.003	0	0.0233261	0.501	0.00306135	0.002	0.718379	1	0.967649	1	0.994946	1	0.992241	1	0.610575	1	rs1131112	46	chr6_31356406	ENSG00000204438	GPANK1	NA	NA	NA	NA	NA	NA	NA	NA	NA	NA	NA	NA	NA	NA	NA	NA	NA	NA	NA	NA	NA	NA	NA	NA	NA	NA	NA	NA	NA	NA	NA	NA	NA	NA	NA	NA	NA	NA	NA	NA	NA	NA	NA	NA	NA	NA	NA	NA	NA	NA	NA	NA	NA	NA	NA	NA	NA	NA	NA	NA	NA	NA	NA	NA	NA	NA	NA	NA	NA	NA	NA	NA	NA	NA	NA	NA	NA	NA	NA	NA	NA	NA	NA	NA	NA	NA	NA	NA	NA	NA	NA	NA	NA	NA	NA	NA	NA	NA	0/0	433	0	31	0	NA	NA	NA	GRCh38.AFR_rs130067:0.6995#0.0309|GRCh38.AFR_rs2263316:0.6578#0.0457|GRCh38.AFR_rs6457327:0.5563#0.0289|GRCh38.AFR_rs9263523:0.1881#0.0114|GRCh38.AMR_rs115392158:0.7663#0.0206|GRCh38.AMR_rs17192225:0.1283#0.0158|GRCh38.AMR_rs2263316:0.4612#0.0156|GRCh38.AMR_rs9263523:0.2515#0.0166|GRCh38.EAS_rs130067:0.258#0.0193|GRCh38.EAS_rs17192225:0.5273#0.1131|GRCh38.EAS_rs2263316:0.3321#0.0362|GRCh38.EAS_rs2471980:0.1708#0.0138|GRCh38.EUR_rs115392158:0.9078#0.0253|GRCh38.EUR_rs130067:0.7037#0.0139|GRCh38.EUR_rs9263523:0.2514#0.0132|GRCh38.SAS_rs17192225:0.1865#0.0236|GRCh38.SAS_rs2263316:0.3978#0.0139|GRCh38.SAS_rs4248154:0.4788#0.0113|GRCh38.SAS_rs9263523:0.212#0.0141
rs1131112_ENSG00000204439	ENSG00000204439	0.000397412	0.00509487	0.003	0	0.0151016	0.502	0.00353149	0.004	0.707327	1	0.963733	1	0.994896	1	0.992159	1	0.596058	1	rs1131112	46	chr6_31356406	ENSG00000204439	C6orf47	NA	NA	NA	NA	NA	NA	NA	NA	NA	NA	NA	NA	NA	NA	NA	NA	NA	NA	NA	NA	NA	NA	NA	NA	NA	NA	NA	NA	NA	NA	NA	NA	NA	NA	NA	NA	NA	NA	NA	NA	NA	NA	NA	NA	NA	NA	NA	NA	NA	NA	NA	NA	NA	NA	NA	NA	NA	NA	NA	NA	NA	NA	NA	NA	NA	NA	NA	NA	NA	NA	NA	NA	NA	NA	NA	NA	NA	NA	NA	NA	NA	NA	NA	NA	NA	NA	NA	NA	NA	NA	NA	NA	NA	NA	NA	NA	NA	NA	0/0	433	0	31	0	NA	NA	NA	GRCh38.AFR_rs130067:0.6995#0.0309|GRCh38.AFR_rs2263316:0.6578#0.0457|GRCh38.AFR_rs6457327:0.5563#0.0289|GRCh38.AFR_rs9263523:0.1881#0.0114|GRCh38.AMR_rs115392158:0.7663#0.0206|GRCh38.AMR_rs17192225:0.1283#0.0158|GRCh38.AMR_rs2263316:0.4612#0.0156|GRCh38.AMR_rs9263523:0.2515#0.0166|GRCh38.EAS_rs130067:0.258#0.0193|GRCh38.EAS_rs17192225:0.5273#0.1131|GRCh38.EAS_rs2263316:0.3321#0.0362|GRCh38.EAS_rs2471980:0.1708#0.0138|GRCh38.EUR_rs115392158:0.9078#0.0253|GRCh38.EUR_rs130067:0.7037#0.0139|GRCh38.EUR_rs9263523:0.2514#0.0132|GRCh38.SAS_rs17192225:0.1865#0.0236|GRCh38.SAS_rs2263316:0.3978#0.0139|GRCh38.SAS_rs4248154:0.4788#0.0113|GRCh38.SAS_rs9263523:0.212#0.0141
rs1131112_ENSG00000204444	ENSG00000204444	0.385448	-0.0552889	0.004	0.022	1	0.491	-0.0383233	0.018	0.0742583	1	0	0	0.0118878	0.451737	0.00180067	0.0684256	0.0594126	1	rs1131112	46	chr6_31356406	ENSG00000204444	APOM	NA	NA	NA	NA	NA	NA	NA	NA	NA	NA	NA	NA	NA	NA	NA	NA	NA	NA	NA	NA	NA	NA	NA	NA	NA	NA	NA	NA	NA	NA	NA	NA	NA	NA	NA	NA	NA	NA	NA	NA	NA	NA	NA	NA	NA	NA	NA	NA	NA	NA	NA	NA	NA	NA	NA	NA	NA	NA	NA	NA	NA	NA	NA	NA	NA	NA	NA	NA	NA	NA	NA	NA	NA	NA	NA	NA	NA	NA	NA	NA	NA	NA	NA	NA	NA	NA	NA	NA	NA	NA	NA	NA	NA	NA	NA	NA	NA	NA	0/0	433	0	31	0	NA	NA	NA	GRCh38.AFR_rs130067:0.6995#0.0309|GRCh38.AFR_rs2263316:0.6578#0.0457|GRCh38.AFR_rs6457327:0.5563#0.0289|GRCh38.AFR_rs9263523:0.1881#0.0114|GRCh38.AMR_rs115392158:0.7663#0.0206|GRCh38.AMR_rs17192225:0.1283#0.0158|GRCh38.AMR_rs2263316:0.4612#0.0156|GRCh38.AMR_rs9263523:0.2515#0.0166|GRCh38.EAS_rs130067:0.258#0.0193|GRCh38.EAS_rs17192225:0.5273#0.1131|GRCh38.EAS_rs2263316:0.3321#0.0362|GRCh38.EAS_rs2471980:0.1708#0.0138|GRCh38.EUR_rs115392158:0.9078#0.0253|GRCh38.EUR_rs130067:0.7037#0.0139|GRCh38.EUR_rs9263523:0.2514#0.0132|GRCh38.SAS_rs17192225:0.1865#0.0236|GRCh38.SAS_rs2263316:0.3978#0.0139|GRCh38.SAS_rs4248154:0.4788#0.0113|GRCh38.SAS_rs9263523:0.212#0.0141
rs1131112_ENSG00000204463	ENSG00000204463	1.53469e-17	0.0256306	0.017	0	5.83183e-16	0.509	0.0177658	0.018	0.369595	1	0.662078	1	0.986484	1	0.979278	1	0.207458	1	rs1131112	46	chr6_31356406	ENSG00000204463	BAG6	NA	NA	NA	NA	NA	NA	NA	NA	NA	NA	NA	NA	NA	NA	NA	NA	NA	NA	NA	NA	NA	NA	NA	NA	NA	NA	NA	NA	NA	NA	NA	NA	NA	NA	NA	NA	NA	NA	NA	NA	NA	NA	NA	NA	NA	NA	NA	NA	NA	NA	NA	NA	NA	NA	NA	NA	NA	NA	NA	NA	NA	NA	NA	NA	NA	NA	NA	NA	NA	NA	NA	NA	NA	NA	NA	NA	NA	NA	NA	NA	NA	NA	NA	NA	NA	NA	NA	NA	NA	NA	NA	NA	NA	NA	NA	NA	NA	NA	0/0	433	0	31	0	NA	NA	NA	GRCh38.AFR_rs130067:0.6995#0.0309|GRCh38.AFR_rs2263316:0.6578#0.0457|GRCh38.AFR_rs6457327:0.5563#0.0289|GRCh38.AFR_rs9263523:0.1881#0.0114|GRCh38.AMR_rs115392158:0.7663#0.0206|GRCh38.AMR_rs17192225:0.1283#0.0158|GRCh38.AMR_rs2263316:0.4612#0.0156|GRCh38.AMR_rs9263523:0.2515#0.0166|GRCh38.EAS_rs130067:0.258#0.0193|GRCh38.EAS_rs17192225:0.5273#0.1131|GRCh38.EAS_rs2263316:0.3321#0.0362|GRCh38.EAS_rs2471980:0.1708#0.0138|GRCh38.EUR_rs115392158:0.9078#0.0253|GRCh38.EUR_rs130067:0.7037#0.0139|GRCh38.EUR_rs9263523:0.2514#0.0132|GRCh38.SAS_rs17192225:0.1865#0.0236|GRCh38.SAS_rs2263316:0.3978#0.0139|GRCh38.SAS_rs4248154:0.4788#0.0113|GRCh38.SAS_rs9263523:0.212#0.0141
rs1131112_ENSG00000204469	ENSG00000204469	2.49757e-27	0.043569	0.028	0	9.49075e-26	0.514	0.0301997	0.028	0.249334	1	0.456828	1	0.985976	1	0.97844	1	0.106548	1	rs1131112	46	chr6_31356406	ENSG00000204469	PRRC2A	NA	NA	NA	NA	NA	NA	NA	NA	NA	NA	NA	NA	NA	NA	NA	NA	NA	NA	NA	NA	NA	NA	NA	NA	NA	NA	NA	NA	NA	NA	NA	NA	NA	NA	NA	NA	NA	NA	NA	NA	NA	NA	NA	NA	NA	NA	NA	NA	NA	NA	NA	NA	NA	NA	NA	NA	NA	NA	NA	NA	NA	NA	NA	NA	NA	NA	NA	NA	NA	NA	NA	NA	NA	NA	NA	NA	NA	NA	NA	NA	NA	NA	NA	NA	NA	NA	NA	NA	NA	NA	NA	NA	NA	NA	NA	NA	NA	NA	0/0	433	0	31	0	NA	NA	NA	GRCh38.AFR_rs130067:0.6995#0.0309|GRCh38.AFR_rs2263316:0.6578#0.0457|GRCh38.AFR_rs6457327:0.5563#0.0289|GRCh38.AFR_rs9263523:0.1881#0.0114|GRCh38.AMR_rs115392158:0.7663#0.0206|GRCh38.AMR_rs17192225:0.1283#0.0158|GRCh38.AMR_rs2263316:0.4612#0.0156|GRCh38.AMR_rs9263523:0.2515#0.0166|GRCh38.EAS_rs130067:0.258#0.0193|GRCh38.EAS_rs17192225:0.5273#0.1131|GRCh38.EAS_rs2263316:0.3321#0.0362|GRCh38.EAS_rs2471980:0.1708#0.0138|GRCh38.EUR_rs115392158:0.9078#0.0253|GRCh38.EUR_rs130067:0.7037#0.0139|GRCh38.EUR_rs9263523:0.2514#0.0132|GRCh38.SAS_rs17192225:0.1865#0.0236|GRCh38.SAS_rs2263316:0.3978#0.0139|GRCh38.SAS_rs4248154:0.4788#0.0113|GRCh38.SAS_rs9263523:0.212#0.0141
rs1131112_ENSG00000204498	ENSG00000204498	0.487777	-0.021531	0.006	0.022	1	0.492	-0.0149241	0.016	0.19841	1	1	1	0.284015	1	0.241699	1	0.325966	1	rs1131112	46	chr6_31356406	ENSG00000204498	NFKBIL1	NA	NA	NA	NA	NA	NA	NA	NA	NA	NA	NA	NA	NA	NA	NA	NA	NA	NA	NA	NA	NA	NA	NA	NA	NA	NA	NA	NA	NA	NA	NA	NA	NA	NA	NA	NA	NA	NA	NA	NA	NA	NA	NA	NA	NA	NA	NA	NA	NA	NA	NA	NA	NA	NA	NA	NA	NA	NA	NA	NA	NA	NA	NA	NA	NA	NA	NA	NA	NA	NA	NA	NA	NA	NA	NA	NA	NA	NA	NA	NA	NA	NA	NA	NA	NA	NA	NA	NA	NA	NA	NA	NA	NA	NA	NA	NA	NA	NA	0/0	433	0	31	0	NA	NA	NA	GRCh38.AFR_rs130067:0.6995#0.0309|GRCh38.AFR_rs2263316:0.6578#0.0457|GRCh38.AFR_rs6457327:0.5563#0.0289|GRCh38.AFR_rs9263523:0.1881#0.0114|GRCh38.AMR_rs115392158:0.7663#0.0206|GRCh38.AMR_rs17192225:0.1283#0.0158|GRCh38.AMR_rs2263316:0.4612#0.0156|GRCh38.AMR_rs9263523:0.2515#0.0166|GRCh38.EAS_rs130067:0.258#0.0193|GRCh38.EAS_rs17192225:0.5273#0.1131|GRCh38.EAS_rs2263316:0.3321#0.0362|GRCh38.EAS_rs2471980:0.1708#0.0138|GRCh38.EUR_rs115392158:0.9078#0.0253|GRCh38.EUR_rs130067:0.7037#0.0139|GRCh38.EUR_rs9263523:0.2514#0.0132|GRCh38.SAS_rs17192225:0.1865#0.0236|GRCh38.SAS_rs2263316:0.3978#0.0139|GRCh38.SAS_rs4248154:0.4788#0.0113|GRCh38.SAS_rs9263523:0.212#0.0141
rs1131112_ENSG00000204516	ENSG00000204516	0.323715	0.0667683	0.118	0.087	1	0.516	0.0462803	0.032	0.497655	1	0	0	0.384321	1	0.353951	1	0.404527	1	rs1131112	46	chr6_31356406	ENSG00000204516	MICB	NA	NA	NA	NA	NA	NA	NA	NA	NA	NA	NA	NA	NA	NA	NA	NA	NA	NA	NA	NA	NA	NA	NA	NA	NA	NA	NA	NA	NA	NA	NA	NA	NA	NA	NA	NA	NA	NA	NA	NA	NA	NA	NA	NA	NA	NA	NA	NA	NA	NA	NA	NA	NA	NA	NA	NA	NA	NA	NA	NA	NA	NA	NA	NA	NA	NA	NA	NA	NA	NA	NA	NA	NA	NA	NA	NA	NA	NA	NA	NA	NA	NA	NA	NA	NA	NA	NA	NA	NA	NA	NA	NA	NA	NA	NA	NA	NA	NA	0/0	433	0	31	0	NA	NA	NA	GRCh38.AFR_rs130067:0.6995#0.0309|GRCh38.AFR_rs2263316:0.6578#0.0457|GRCh38.AFR_rs6457327:0.5563#0.0289|GRCh38.AFR_rs9263523:0.1881#0.0114|GRCh38.AMR_rs115392158:0.7663#0.0206|GRCh38.AMR_rs17192225:0.1283#0.0158|GRCh38.AMR_rs2263316:0.4612#0.0156|GRCh38.AMR_rs9263523:0.2515#0.0166|GRCh38.EAS_rs130067:0.258#0.0193|GRCh38.EAS_rs17192225:0.5273#0.1131|GRCh38.EAS_rs2263316:0.3321#0.0362|GRCh38.EAS_rs2471980:0.1708#0.0138|GRCh38.EUR_rs115392158:0.9078#0.0253|GRCh38.EUR_rs130067:0.7037#0.0139|GRCh38.EUR_rs9263523:0.2514#0.0132|GRCh38.SAS_rs17192225:0.1865#0.0236|GRCh38.SAS_rs2263316:0.3978#0.0139|GRCh38.SAS_rs4248154:0.4788#0.0113|GRCh38.SAS_rs9263523:0.212#0.0141
rs1131112_ENSG00000204520	ENSG00000204520	0.0110502	-0.271279	0.58	0.783	0.419908	0.401	-0.188036	0.198	0.0146608	0.557112	0.025983	0.987355	0.0266378	1	0.0055422	0.210603	0.0118068	0.448659	rs1131112	46	chr6_31356406	ENSG00000204520	MICA	NA	NA	NA	NA	NA	NA	NA	NA	NA	NA	NA	NA	NA	NA	NA	NA	NA	NA	NA	NA	NA	NA	NA	NA	NA	NA	NA	NA	NA	NA	NA	NA	NA	NA	NA	NA	NA	NA	NA	NA	NA	NA	NA	NA	NA	NA	NA	NA	NA	NA	NA	NA	NA	NA	NA	NA	NA	NA	NA	NA	NA	NA	NA	NA	NA	NA	NA	NA	NA	NA	NA	NA	NA	NA	NA	NA	NA	NA	NA	NA	NA	NA	NA	NA	NA	NA	NA	NA	NA	NA	NA	NA	NA	NA	NA	NA	NA	NA	0/0	433	0	31	0	NA	NA	NA	GRCh38.AFR_rs130067:0.6995#0.0309|GRCh38.AFR_rs2263316:0.6578#0.0457|GRCh38.AFR_rs6457327:0.5563#0.0289|GRCh38.AFR_rs9263523:0.1881#0.0114|GRCh38.AMR_rs115392158:0.7663#0.0206|GRCh38.AMR_rs17192225:0.1283#0.0158|GRCh38.AMR_rs2263316:0.4612#0.0156|GRCh38.AMR_rs9263523:0.2515#0.0166|GRCh38.EAS_rs130067:0.258#0.0193|GRCh38.EAS_rs17192225:0.5273#0.1131|GRCh38.EAS_rs2263316:0.3321#0.0362|GRCh38.EAS_rs2471980:0.1708#0.0138|GRCh38.EUR_rs115392158:0.9078#0.0253|GRCh38.EUR_rs130067:0.7037#0.0139|GRCh38.EUR_rs9263523:0.2514#0.0132|GRCh38.SAS_rs17192225:0.1865#0.0236|GRCh38.SAS_rs2263316:0.3978#0.0139|GRCh38.SAS_rs4248154:0.4788#0.0113|GRCh38.SAS_rs9263523:0.212#0.0141
rs1131112_ENSG00000204525	ENSG00000204525	0.754329	-0.0435427	0.867	0.891	1	0.492	-0.0301815	0.016	0.852282	1	0.918981	1	0.723618	1	0.643156	1	0.751076	1	rs1131112	46	chr6_31356406	ENSG00000204525	HLA-C	NA	NA	NA	NA	NA	NA	NA	NA	NA	NA	NA	NA	NA	NA	NA	NA	NA	NA	NA	NA	NA	NA	NA	NA	NA	NA	NA	NA	NA	NA	NA	NA	NA	NA	NA	NA	NA	NA	NA	NA	NA	NA	NA	NA	NA	NA	NA	NA	NA	NA	NA	NA	NA	NA	NA	NA	NA	NA	NA	NA	NA	NA	NA	NA	NA	NA	NA	NA	NA	NA	NA	NA	NA	NA	NA	NA	NA	NA	NA	NA	NA	NA	NA	NA	NA	NA	NA	NA	NA	NA	NA	NA	NA	NA	NA	NA	NA	NA	0/0	433	0	31	0	NA	NA	NA	GRCh38.AFR_rs130067:0.6995#0.0309|GRCh38.AFR_rs2263316:0.6578#0.0457|GRCh38.AFR_rs6457327:0.5563#0.0289|GRCh38.AFR_rs9263523:0.1881#0.0114|GRCh38.AMR_rs115392158:0.7663#0.0206|GRCh38.AMR_rs17192225:0.1283#0.0158|GRCh38.AMR_rs2263316:0.4612#0.0156|GRCh38.AMR_rs9263523:0.2515#0.0166|GRCh38.EAS_rs130067:0.258#0.0193|GRCh38.EAS_rs17192225:0.5273#0.1131|GRCh38.EAS_rs2263316:0.3321#0.0362|GRCh38.EAS_rs2471980:0.1708#0.0138|GRCh38.EUR_rs115392158:0.9078#0.0253|GRCh38.EUR_rs130067:0.7037#0.0139|GRCh38.EUR_rs9263523:0.2514#0.0132|GRCh38.SAS_rs17192225:0.1865#0.0236|GRCh38.SAS_rs2263316:0.3978#0.0139|GRCh38.SAS_rs4248154:0.4788#0.0113|GRCh38.SAS_rs9263523:0.212#0.0141
rs1131112_ENSG00000204531	ENSG00000204531	0.341446	-0.0553959	0.159	0.239	1	0.463	-0.0383975	0.074	0.178676	1	0	0	0.525292	1	0.474346	1	0.348024	1	rs1131112	46	chr6_31356406	ENSG00000204531	POU5F1	NA	NA	NA	NA	NA	NA	NA	NA	NA	NA	NA	NA	NA	NA	NA	NA	NA	NA	NA	NA	NA	NA	NA	NA	NA	NA	NA	NA	NA	NA	NA	NA	NA	NA	NA	NA	NA	NA	NA	NA	NA	NA	NA	NA	NA	NA	NA	NA	NA	NA	NA	NA	NA	NA	NA	NA	NA	NA	NA	NA	NA	NA	NA	NA	NA	NA	NA	NA	NA	NA	NA	NA	NA	NA	NA	NA	NA	NA	NA	NA	NA	NA	NA	NA	NA	NA	NA	NA	NA	NA	NA	NA	NA	NA	NA	NA	NA	NA	0/0	433	0	31	0	NA	NA	NA	GRCh38.AFR_rs130067:0.6995#0.0309|GRCh38.AFR_rs2263316:0.6578#0.0457|GRCh38.AFR_rs6457327:0.5563#0.0289|GRCh38.AFR_rs9263523:0.1881#0.0114|GRCh38.AMR_rs115392158:0.7663#0.0206|GRCh38.AMR_rs17192225:0.1283#0.0158|GRCh38.AMR_rs2263316:0.4612#0.0156|GRCh38.AMR_rs9263523:0.2515#0.0166|GRCh38.EAS_rs130067:0.258#0.0193|GRCh38.EAS_rs17192225:0.5273#0.1131|GRCh38.EAS_rs2263316:0.3321#0.0362|GRCh38.EAS_rs2471980:0.1708#0.0138|GRCh38.EUR_rs115392158:0.9078#0.0253|GRCh38.EUR_rs130067:0.7037#0.0139|GRCh38.EUR_rs9263523:0.2514#0.0132|GRCh38.SAS_rs17192225:0.1865#0.0236|GRCh38.SAS_rs2263316:0.3978#0.0139|GRCh38.SAS_rs4248154:0.4788#0.0113|GRCh38.SAS_rs9263523:0.212#0.0141
rs1131112_ENSG00000204536	ENSG00000204536	0.0217025	-0.216526	0.164	0.348	0.824696	0.411	-0.150084	0.178	0.00128507	0.0488325	0.0211374	0.803221	0.0146826	0.55794	0.00407624	0.154897	0.0083554	0.317505	rs1131112	46	chr6_31356406	ENSG00000204536	CCHCR1	NA	NA	NA	NA	NA	NA	NA	NA	NA	NA	NA	NA	NA	NA	NA	NA	NA	NA	NA	NA	NA	NA	NA	NA	NA	NA	NA	NA	NA	NA	NA	NA	NA	NA	NA	NA	NA	NA	NA	NA	NA	NA	NA	NA	NA	NA	NA	NA	NA	NA	NA	NA	NA	NA	NA	NA	NA	NA	NA	NA	NA	NA	NA	NA	NA	NA	NA	NA	NA	NA	NA	NA	NA	NA	NA	NA	NA	NA	NA	NA	NA	NA	NA	NA	NA	NA	NA	NA	NA	NA	NA	NA	NA	NA	NA	NA	NA	NA	0/0	433	0	31	0	NA	NA	NA	GRCh38.AFR_rs130067:0.6995#0.0309|GRCh38.AFR_rs2263316:0.6578#0.0457|GRCh38.AFR_rs6457327:0.5563#0.0289|GRCh38.AFR_rs9263523:0.1881#0.0114|GRCh38.AMR_rs115392158:0.7663#0.0206|GRCh38.AMR_rs17192225:0.1283#0.0158|GRCh38.AMR_rs2263316:0.4612#0.0156|GRCh38.AMR_rs9263523:0.2515#0.0166|GRCh38.EAS_rs130067:0.258#0.0193|GRCh38.EAS_rs17192225:0.5273#0.1131|GRCh38.EAS_rs2263316:0.3321#0.0362|GRCh38.EAS_rs2471980:0.1708#0.0138|GRCh38.EUR_rs115392158:0.9078#0.0253|GRCh38.EUR_rs130067:0.7037#0.0139|GRCh38.EUR_rs9263523:0.2514#0.0132|GRCh38.SAS_rs17192225:0.1865#0.0236|GRCh38.SAS_rs2263316:0.3978#0.0139|GRCh38.SAS_rs4248154:0.4788#0.0113|GRCh38.SAS_rs9263523:0.212#0.0141
rs1131112_ENSG00000204538	ENSG00000204538	0.00155839	0.00339858	0.002	0	0.0592188	0.501	0.00235571	0.002	0.742149	1	NA	NA	0.995037	1	0.992392	1	0.642055	1	rs1131112	46	chr6_31356406	ENSG00000204538	PSORS1C2	NA	NA	NA	NA	NA	NA	NA	NA	NA	NA	NA	NA	NA	NA	NA	NA	NA	NA	NA	NA	NA	NA	NA	NA	NA	NA	NA	NA	NA	NA	NA	NA	NA	NA	NA	NA	NA	NA	NA	NA	NA	NA	NA	NA	NA	NA	NA	NA	NA	NA	NA	NA	NA	NA	NA	NA	NA	NA	NA	NA	NA	NA	NA	NA	NA	NA	NA	NA	NA	NA	NA	NA	NA	NA	NA	NA	NA	NA	NA	NA	NA	NA	NA	NA	NA	NA	NA	NA	NA	NA	NA	NA	NA	NA	NA	NA	NA	NA	0/0	433	0	31	0	NA	NA	NA	GRCh38.AFR_rs130067:0.6995#0.0309|GRCh38.AFR_rs2263316:0.6578#0.0457|GRCh38.AFR_rs6457327:0.5563#0.0289|GRCh38.AFR_rs9263523:0.1881#0.0114|GRCh38.AMR_rs115392158:0.7663#0.0206|GRCh38.AMR_rs17192225:0.1283#0.0158|GRCh38.AMR_rs2263316:0.4612#0.0156|GRCh38.AMR_rs9263523:0.2515#0.0166|GRCh38.EAS_rs130067:0.258#0.0193|GRCh38.EAS_rs17192225:0.5273#0.1131|GRCh38.EAS_rs2263316:0.3321#0.0362|GRCh38.EAS_rs2471980:0.1708#0.0138|GRCh38.EUR_rs115392158:0.9078#0.0253|GRCh38.EUR_rs130067:0.7037#0.0139|GRCh38.EUR_rs9263523:0.2514#0.0132|GRCh38.SAS_rs17192225:0.1865#0.0236|GRCh38.SAS_rs2263316:0.3978#0.0139|GRCh38.SAS_rs4248154:0.4788#0.0113|GRCh38.SAS_rs9263523:0.212#0.0141
rs1131112_ENSG00000204539	ENSG00000204539	0.742526	-0.00405985	0.011	0.022	1	0.495	-0.00281407	0.01	0.511535	1	1	1	0.93231	1	0.888048	1	0.761301	1	rs1131112	46	chr6_31356406	ENSG00000204539	CDSN	NA	NA	NA	NA	NA	NA	NA	NA	NA	NA	NA	NA	NA	NA	NA	NA	NA	NA	NA	NA	NA	NA	NA	NA	NA	NA	NA	NA	NA	NA	NA	NA	NA	NA	NA	NA	NA	NA	NA	NA	NA	NA	NA	NA	NA	NA	NA	NA	NA	NA	NA	NA	NA	NA	NA	NA	NA	NA	NA	NA	NA	NA	NA	NA	NA	NA	NA	NA	NA	NA	NA	NA	NA	NA	NA	NA	NA	NA	NA	NA	NA	NA	NA	NA	NA	NA	NA	NA	NA	NA	NA	NA	NA	NA	NA	NA	NA	NA	0/0	433	0	31	0	NA	NA	NA	GRCh38.AFR_rs130067:0.6995#0.0309|GRCh38.AFR_rs2263316:0.6578#0.0457|GRCh38.AFR_rs6457327:0.5563#0.0289|GRCh38.AFR_rs9263523:0.1881#0.0114|GRCh38.AMR_rs115392158:0.7663#0.0206|GRCh38.AMR_rs17192225:0.1283#0.0158|GRCh38.AMR_rs2263316:0.4612#0.0156|GRCh38.AMR_rs9263523:0.2515#0.0166|GRCh38.EAS_rs130067:0.258#0.0193|GRCh38.EAS_rs17192225:0.5273#0.1131|GRCh38.EAS_rs2263316:0.3321#0.0362|GRCh38.EAS_rs2471980:0.1708#0.0138|GRCh38.EUR_rs115392158:0.9078#0.0253|GRCh38.EUR_rs130067:0.7037#0.0139|GRCh38.EUR_rs9263523:0.2514#0.0132|GRCh38.SAS_rs17192225:0.1865#0.0236|GRCh38.SAS_rs2263316:0.3978#0.0139|GRCh38.SAS_rs4248154:0.4788#0.0113|GRCh38.SAS_rs9263523:0.212#0.0141
rs1131112_ENSG00000204540	ENSG00000204540	0.814993	-0.00817543	0.053	0.065	1	0.494	-0.00566678	0.012	0.72306	1	0	0	0.878537	1	0.867581	1	0.813565	1	rs1131112	46	chr6_31356406	ENSG00000204540	PSORS1C1	NA	NA	NA	NA	NA	NA	NA	NA	NA	NA	NA	NA	NA	NA	NA	NA	NA	NA	NA	NA	NA	NA	NA	NA	NA	NA	NA	NA	NA	NA	NA	NA	NA	NA	NA	NA	NA	NA	NA	NA	NA	NA	NA	NA	NA	NA	NA	NA	NA	NA	NA	NA	NA	NA	NA	NA	NA	NA	NA	NA	NA	NA	NA	NA	NA	NA	NA	NA	NA	NA	NA	NA	NA	NA	NA	NA	NA	NA	NA	NA	NA	NA	NA	NA	NA	NA	NA	NA	NA	NA	NA	NA	NA	NA	NA	NA	NA	NA	0/0	433	0	31	0	NA	NA	NA	GRCh38.AFR_rs130067:0.6995#0.0309|GRCh38.AFR_rs2263316:0.6578#0.0457|GRCh38.AFR_rs6457327:0.5563#0.0289|GRCh38.AFR_rs9263523:0.1881#0.0114|GRCh38.AMR_rs115392158:0.7663#0.0206|GRCh38.AMR_rs17192225:0.1283#0.0158|GRCh38.AMR_rs2263316:0.4612#0.0156|GRCh38.AMR_rs9263523:0.2515#0.0166|GRCh38.EAS_rs130067:0.258#0.0193|GRCh38.EAS_rs17192225:0.5273#0.1131|GRCh38.EAS_rs2263316:0.3321#0.0362|GRCh38.EAS_rs2471980:0.1708#0.0138|GRCh38.EUR_rs115392158:0.9078#0.0253|GRCh38.EUR_rs130067:0.7037#0.0139|GRCh38.EUR_rs9263523:0.2514#0.0132|GRCh38.SAS_rs17192225:0.1865#0.0236|GRCh38.SAS_rs2263316:0.3978#0.0139|GRCh38.SAS_rs4248154:0.4788#0.0113|GRCh38.SAS_rs9263523:0.212#0.0141
rs1131112_ENSG00000204580	ENSG00000204580	0.458172	-0.0402158	0.053	0.087	1	0.483	-0.0278755	0.034	0.314533	1	0	0	0.432746	1	0.403609	1	0.406236	1	rs1131112	46	chr6_31356406	ENSG00000204580	DDR1	NA	NA	NA	NA	NA	NA	NA	NA	NA	NA	NA	NA	NA	NA	NA	NA	NA	NA	NA	NA	NA	NA	NA	NA	NA	NA	NA	NA	NA	NA	NA	NA	NA	NA	NA	NA	NA	NA	NA	NA	NA	NA	NA	NA	NA	NA	NA	NA	NA	NA	NA	NA	NA	NA	NA	NA	NA	NA	NA	NA	NA	NA	NA	NA	NA	NA	NA	NA	NA	NA	NA	NA	NA	NA	NA	NA	NA	NA	NA	NA	NA	NA	NA	NA	NA	NA	NA	NA	NA	NA	NA	NA	NA	NA	NA	NA	NA	NA	0/0	433	0	31	0	NA	NA	NA	GRCh38.AFR_rs130067:0.6995#0.0309|GRCh38.AFR_rs2263316:0.6578#0.0457|GRCh38.AFR_rs6457327:0.5563#0.0289|GRCh38.AFR_rs9263523:0.1881#0.0114|GRCh38.AMR_rs115392158:0.7663#0.0206|GRCh38.AMR_rs17192225:0.1283#0.0158|GRCh38.AMR_rs2263316:0.4612#0.0156|GRCh38.AMR_rs9263523:0.2515#0.0166|GRCh38.EAS_rs130067:0.258#0.0193|GRCh38.EAS_rs17192225:0.5273#0.1131|GRCh38.EAS_rs2263316:0.3321#0.0362|GRCh38.EAS_rs2471980:0.1708#0.0138|GRCh38.EUR_rs115392158:0.9078#0.0253|GRCh38.EUR_rs130067:0.7037#0.0139|GRCh38.EUR_rs9263523:0.2514#0.0132|GRCh38.SAS_rs17192225:0.1865#0.0236|GRCh38.SAS_rs2263316:0.3978#0.0139|GRCh38.SAS_rs4248154:0.4788#0.0113|GRCh38.SAS_rs9263523:0.212#0.0141
rs1131112_ENSG00000206337	ENSG00000206337	0.919484	0.00671861	0.044	0.043	1	0.5	0.00465699	0	0.978904	1	0	0	0.888093	1	0.881205	1	0.923117	1	rs1131112	46	chr6_31356406	ENSG00000206337	HCP5	NA	NA	NA	NA	NA	NA	NA	NA	NA	NA	NA	NA	NA	NA	NA	NA	NA	NA	NA	NA	NA	NA	NA	NA	NA	NA	NA	NA	NA	NA	NA	NA	NA	NA	NA	NA	NA	NA	NA	NA	NA	NA	NA	NA	NA	NA	NA	NA	NA	NA	NA	NA	NA	NA	NA	NA	NA	NA	NA	NA	NA	NA	NA	NA	NA	NA	NA	NA	NA	NA	NA	NA	NA	NA	NA	NA	NA	NA	NA	NA	NA	NA	NA	NA	NA	NA	NA	NA	NA	NA	NA	NA	NA	NA	NA	NA	NA	NA	0/0	433	0	31	0	NA	NA	NA	GRCh38.AFR_rs130067:0.6995#0.0309|GRCh38.AFR_rs2263316:0.6578#0.0457|GRCh38.AFR_rs6457327:0.5563#0.0289|GRCh38.AFR_rs9263523:0.1881#0.0114|GRCh38.AMR_rs115392158:0.7663#0.0206|GRCh38.AMR_rs17192225:0.1283#0.0158|GRCh38.AMR_rs2263316:0.4612#0.0156|GRCh38.AMR_rs9263523:0.2515#0.0166|GRCh38.EAS_rs130067:0.258#0.0193|GRCh38.EAS_rs17192225:0.5273#0.1131|GRCh38.EAS_rs2263316:0.3321#0.0362|GRCh38.EAS_rs2471980:0.1708#0.0138|GRCh38.EUR_rs115392158:0.9078#0.0253|GRCh38.EUR_rs130067:0.7037#0.0139|GRCh38.EUR_rs9263523:0.2514#0.0132|GRCh38.SAS_rs17192225:0.1865#0.0236|GRCh38.SAS_rs2263316:0.3978#0.0139|GRCh38.SAS_rs4248154:0.4788#0.0113|GRCh38.SAS_rs9263523:0.212#0.0141
rs1131112_ENSG00000206344	ENSG00000206344	0.000308946	0.00441659	0.003	0	0.0117399	0.502	0.00306135	0.004	0.707327	1	NA	NA	0.994946	1	0.992241	1	0.596057	1	rs1131112	46	chr6_31356406	ENSG00000206344	HCG27	NA	NA	NA	NA	NA	NA	NA	NA	NA	NA	NA	NA	NA	NA	NA	NA	NA	NA	NA	NA	NA	NA	NA	NA	NA	NA	NA	NA	NA	NA	NA	NA	NA	NA	NA	NA	NA	NA	NA	NA	NA	NA	NA	NA	NA	NA	NA	NA	NA	NA	NA	NA	NA	NA	NA	NA	NA	NA	NA	NA	NA	NA	NA	NA	NA	NA	NA	NA	NA	NA	NA	NA	NA	NA	NA	NA	NA	NA	NA	NA	NA	NA	NA	NA	NA	NA	NA	NA	NA	NA	NA	NA	NA	NA	NA	NA	NA	NA	0/0	433	0	31	0	NA	NA	NA	GRCh38.AFR_rs130067:0.6995#0.0309|GRCh38.AFR_rs2263316:0.6578#0.0457|GRCh38.AFR_rs6457327:0.5563#0.0289|GRCh38.AFR_rs9263523:0.1881#0.0114|GRCh38.AMR_rs115392158:0.7663#0.0206|GRCh38.AMR_rs17192225:0.1283#0.0158|GRCh38.AMR_rs2263316:0.4612#0.0156|GRCh38.AMR_rs9263523:0.2515#0.0166|GRCh38.EAS_rs130067:0.258#0.0193|GRCh38.EAS_rs17192225:0.5273#0.1131|GRCh38.EAS_rs2263316:0.3321#0.0362|GRCh38.EAS_rs2471980:0.1708#0.0138|GRCh38.EUR_rs115392158:0.9078#0.0253|GRCh38.EUR_rs130067:0.7037#0.0139|GRCh38.EUR_rs9263523:0.2514#0.0132|GRCh38.SAS_rs17192225:0.1865#0.0236|GRCh38.SAS_rs2263316:0.3978#0.0139|GRCh38.SAS_rs4248154:0.4788#0.0113|GRCh38.SAS_rs9263523:0.212#0.0141
rs1131112_ENSG00000213719	ENSG00000213719	0.851292	0.014138	0.067	0.065	1	0.501	0.00979973	0.002	0.941308	1	0	0	0.810009	1	0.797071	1	0.860822	1	rs1131112	46	chr6_31356406	ENSG00000213719	CLIC1	NA	NA	NA	NA	NA	NA	NA	NA	NA	NA	NA	NA	NA	NA	NA	NA	NA	NA	NA	NA	NA	NA	NA	NA	NA	NA	NA	NA	NA	NA	NA	NA	NA	NA	NA	NA	NA	NA	NA	NA	NA	NA	NA	NA	NA	NA	NA	NA	NA	NA	NA	NA	NA	NA	NA	NA	NA	NA	NA	NA	NA	NA	NA	NA	NA	NA	NA	NA	NA	NA	NA	NA	NA	NA	NA	NA	NA	NA	NA	NA	NA	NA	NA	NA	NA	NA	NA	NA	NA	NA	NA	NA	NA	NA	NA	NA	NA	NA	0/0	433	0	31	0	NA	NA	NA	GRCh38.AFR_rs130067:0.6995#0.0309|GRCh38.AFR_rs2263316:0.6578#0.0457|GRCh38.AFR_rs6457327:0.5563#0.0289|GRCh38.AFR_rs9263523:0.1881#0.0114|GRCh38.AMR_rs115392158:0.7663#0.0206|GRCh38.AMR_rs17192225:0.1283#0.0158|GRCh38.AMR_rs2263316:0.4612#0.0156|GRCh38.AMR_rs9263523:0.2515#0.0166|GRCh38.EAS_rs130067:0.258#0.0193|GRCh38.EAS_rs17192225:0.5273#0.1131|GRCh38.EAS_rs2263316:0.3321#0.0362|GRCh38.EAS_rs2471980:0.1708#0.0138|GRCh38.EUR_rs115392158:0.9078#0.0253|GRCh38.EUR_rs130067:0.7037#0.0139|GRCh38.EUR_rs9263523:0.2514#0.0132|GRCh38.SAS_rs17192225:0.1865#0.0236|GRCh38.SAS_rs2263316:0.3978#0.0139|GRCh38.SAS_rs4248154:0.4788#0.0113|GRCh38.SAS_rs9263523:0.212#0.0141
rs1131112_ENSG00000213722	ENSG00000213722	0.00155839	0.00339858	0.002	0	0.0592188	0.501	0.00235571	0.002	0.742149	1	NA	NA	0.995037	1	0.992392	1	0.642055	1	rs1131112	46	chr6_31356406	ENSG00000213722	DDAH2	NA	NA	NA	NA	NA	NA	NA	NA	NA	NA	NA	NA	NA	NA	NA	NA	NA	NA	NA	NA	NA	NA	NA	NA	NA	NA	NA	NA	NA	NA	NA	NA	NA	NA	NA	NA	NA	NA	NA	NA	NA	NA	NA	NA	NA	NA	NA	NA	NA	NA	NA	NA	NA	NA	NA	NA	NA	NA	NA	NA	NA	NA	NA	NA	NA	NA	NA	NA	NA	NA	NA	NA	NA	NA	NA	NA	NA	NA	NA	NA	NA	NA	NA	NA	NA	NA	NA	NA	NA	NA	NA	NA	NA	NA	NA	NA	NA	NA	0/0	433	0	31	0	NA	NA	NA	GRCh38.AFR_rs130067:0.6995#0.0309|GRCh38.AFR_rs2263316:0.6578#0.0457|GRCh38.AFR_rs6457327:0.5563#0.0289|GRCh38.AFR_rs9263523:0.1881#0.0114|GRCh38.AMR_rs115392158:0.7663#0.0206|GRCh38.AMR_rs17192225:0.1283#0.0158|GRCh38.AMR_rs2263316:0.4612#0.0156|GRCh38.AMR_rs9263523:0.2515#0.0166|GRCh38.EAS_rs130067:0.258#0.0193|GRCh38.EAS_rs17192225:0.5273#0.1131|GRCh38.EAS_rs2263316:0.3321#0.0362|GRCh38.EAS_rs2471980:0.1708#0.0138|GRCh38.EUR_rs115392158:0.9078#0.0253|GRCh38.EUR_rs130067:0.7037#0.0139|GRCh38.EUR_rs9263523:0.2514#0.0132|GRCh38.SAS_rs17192225:0.1865#0.0236|GRCh38.SAS_rs2263316:0.3978#0.0139|GRCh38.SAS_rs4248154:0.4788#0.0113|GRCh38.SAS_rs9263523:0.212#0.0141
rs1131112_ENSG00000213780	ENSG00000213780	0.910927	-0.00305832	0.019	0.022	1	0.499	-0.00211987	0.002	0.887705	1	1	1	0.919387	1	0.917002	1	0.907559	1	rs1131112	46	chr6_31356406	ENSG00000213780	GTF2H4	NA	NA	NA	NA	NA	NA	NA	NA	NA	NA	NA	NA	NA	NA	NA	NA	NA	NA	NA	NA	NA	NA	NA	NA	NA	NA	NA	NA	NA	NA	NA	NA	NA	NA	NA	NA	NA	NA	NA	NA	NA	NA	NA	NA	NA	NA	NA	NA	NA	NA	NA	NA	NA	NA	NA	NA	NA	NA	NA	NA	NA	NA	NA	NA	NA	NA	NA	NA	NA	NA	NA	NA	NA	NA	NA	NA	NA	NA	NA	NA	NA	NA	NA	NA	NA	NA	NA	NA	NA	NA	NA	NA	NA	NA	NA	NA	NA	NA	0/0	433	0	31	0	NA	NA	NA	GRCh38.AFR_rs130067:0.6995#0.0309|GRCh38.AFR_rs2263316:0.6578#0.0457|GRCh38.AFR_rs6457327:0.5563#0.0289|GRCh38.AFR_rs9263523:0.1881#0.0114|GRCh38.AMR_rs115392158:0.7663#0.0206|GRCh38.AMR_rs17192225:0.1283#0.0158|GRCh38.AMR_rs2263316:0.4612#0.0156|GRCh38.AMR_rs9263523:0.2515#0.0166|GRCh38.EAS_rs130067:0.258#0.0193|GRCh38.EAS_rs17192225:0.5273#0.1131|GRCh38.EAS_rs2263316:0.3321#0.0362|GRCh38.EAS_rs2471980:0.1708#0.0138|GRCh38.EUR_rs115392158:0.9078#0.0253|GRCh38.EUR_rs130067:0.7037#0.0139|GRCh38.EUR_rs9263523:0.2514#0.0132|GRCh38.SAS_rs17192225:0.1865#0.0236|GRCh38.SAS_rs2263316:0.3978#0.0139|GRCh38.SAS_rs4248154:0.4788#0.0113|GRCh38.SAS_rs9263523:0.212#0.0141
rs1131112_ENSG00000228789	ENSG00000228789	7.02109e-09	0.0121976	0.008	0	2.66801e-07	0.504	0.00845472	0.008	0.542321	1	0.864757	1	0.991657	1	0.987191	1	0.390719	1	rs1131112	46	chr6_31356406	ENSG00000228789	HCG22	NA	NA	NA	NA	NA	NA	NA	NA	NA	NA	NA	NA	NA	NA	NA	NA	NA	NA	NA	NA	NA	NA	NA	NA	NA	NA	NA	NA	NA	NA	NA	NA	NA	NA	NA	NA	NA	NA	NA	NA	NA	NA	NA	NA	NA	NA	NA	NA	NA	NA	NA	NA	NA	NA	NA	NA	NA	NA	NA	NA	NA	NA	NA	NA	NA	NA	NA	NA	NA	NA	NA	NA	NA	NA	NA	NA	NA	NA	NA	NA	NA	NA	NA	NA	NA	NA	NA	NA	NA	NA	NA	NA	NA	NA	NA	NA	NA	NA	0/0	433	0	31	0	NA	NA	NA	GRCh38.AFR_rs130067:0.6995#0.0309|GRCh38.AFR_rs2263316:0.6578#0.0457|GRCh38.AFR_rs6457327:0.5563#0.0289|GRCh38.AFR_rs9263523:0.1881#0.0114|GRCh38.AMR_rs115392158:0.7663#0.0206|GRCh38.AMR_rs17192225:0.1283#0.0158|GRCh38.AMR_rs2263316:0.4612#0.0156|GRCh38.AMR_rs9263523:0.2515#0.0166|GRCh38.EAS_rs130067:0.258#0.0193|GRCh38.EAS_rs17192225:0.5273#0.1131|GRCh38.EAS_rs2263316:0.3321#0.0362|GRCh38.EAS_rs2471980:0.1708#0.0138|GRCh38.EUR_rs115392158:0.9078#0.0253|GRCh38.EUR_rs130067:0.7037#0.0139|GRCh38.EUR_rs9263523:0.2514#0.0132|GRCh38.SAS_rs17192225:0.1865#0.0236|GRCh38.SAS_rs2263316:0.3978#0.0139|GRCh38.SAS_rs4248154:0.4788#0.0113|GRCh38.SAS_rs9263523:0.212#0.0141
rs1131112_ENSG00000234745	ENSG00000234745	0.964218	0.0361944	0.301	0.326	1	0.494	0.025088	0.012	0.851002	1	0.128335	1	0.753821	1	0.715041	1	0.966841	1	rs1131112	46	chr6_31356406	ENSG00000234745	HLA-B	NA	NA	NA	NA	NA	NA	NA	NA	NA	NA	NA	NA	NA	NA	NA	NA	NA	NA	NA	NA	NA	NA	NA	NA	NA	NA	NA	NA	NA	NA	NA	NA	NA	NA	NA	NA	NA	NA	NA	NA	NA	NA	NA	NA	NA	NA	NA	NA	NA	NA	NA	NA	NA	NA	NA	NA	NA	NA	NA	NA	NA	NA	NA	NA	NA	NA	NA	NA	NA	NA	NA	NA	NA	NA	NA	NA	NA	NA	NA	NA	NA	NA	NA	NA	NA	NA	NA	NA	NA	NA	NA	NA	NA	NA	NA	NA	NA	NA	0/0	433	0	31	0	NA	NA	NA	GRCh38.AFR_rs130067:0.6995#0.0309|GRCh38.AFR_rs2263316:0.6578#0.0457|GRCh38.AFR_rs6457327:0.5563#0.0289|GRCh38.AFR_rs9263523:0.1881#0.0114|GRCh38.AMR_rs115392158:0.7663#0.0206|GRCh38.AMR_rs17192225:0.1283#0.0158|GRCh38.AMR_rs2263316:0.4612#0.0156|GRCh38.AMR_rs9263523:0.2515#0.0166|GRCh38.EAS_rs130067:0.258#0.0193|GRCh38.EAS_rs17192225:0.5273#0.1131|GRCh38.EAS_rs2263316:0.3321#0.0362|GRCh38.EAS_rs2471980:0.1708#0.0138|GRCh38.EUR_rs115392158:0.9078#0.0253|GRCh38.EUR_rs130067:0.7037#0.0139|GRCh38.EUR_rs9263523:0.2514#0.0132|GRCh38.SAS_rs17192225:0.1865#0.0236|GRCh38.SAS_rs2263316:0.3978#0.0139|GRCh38.SAS_rs4248154:0.4788#0.0113|GRCh38.SAS_rs9263523:0.212#0.0141
rs1131112_ENSG00000240053	ENSG00000240053	0.763523	-0.00907792	0.015	0.022	1	0.497	-0.00629234	0.006	0.702605	1	1	1	0.737078	1	0.728865	1	0.735938	1	rs1131112	46	chr6_31356406	ENSG00000240053	LY6G5B	NA	NA	NA	NA	NA	NA	NA	NA	NA	NA	NA	NA	NA	NA	NA	NA	NA	NA	NA	NA	NA	NA	NA	NA	NA	NA	NA	NA	NA	NA	NA	NA	NA	NA	NA	NA	NA	NA	NA	NA	NA	NA	NA	NA	NA	NA	NA	NA	NA	NA	NA	NA	NA	NA	NA	NA	NA	NA	NA	NA	NA	NA	NA	NA	NA	NA	NA	NA	NA	NA	NA	NA	NA	NA	NA	NA	NA	NA	NA	NA	NA	NA	NA	NA	NA	NA	NA	NA	NA	NA	NA	NA	NA	NA	NA	NA	NA	NA	0/0	433	0	31	0	NA	NA	NA	GRCh38.AFR_rs130067:0.6995#0.0309|GRCh38.AFR_rs2263316:0.6578#0.0457|GRCh38.AFR_rs6457327:0.5563#0.0289|GRCh38.AFR_rs9263523:0.1881#0.0114|GRCh38.AMR_rs115392158:0.7663#0.0206|GRCh38.AMR_rs17192225:0.1283#0.0158|GRCh38.AMR_rs2263316:0.4612#0.0156|GRCh38.AMR_rs9263523:0.2515#0.0166|GRCh38.EAS_rs130067:0.258#0.0193|GRCh38.EAS_rs17192225:0.5273#0.1131|GRCh38.EAS_rs2263316:0.3321#0.0362|GRCh38.EAS_rs2471980:0.1708#0.0138|GRCh38.EUR_rs115392158:0.9078#0.0253|GRCh38.EUR_rs130067:0.7037#0.0139|GRCh38.EUR_rs9263523:0.2514#0.0132|GRCh38.SAS_rs17192225:0.1865#0.0236|GRCh38.SAS_rs2263316:0.3978#0.0139|GRCh38.SAS_rs4248154:0.4788#0.0113|GRCh38.SAS_rs9263523:0.212#0.0141
rs1131112_ENSG00000286940	ENSG00000286940	2.65713e-06	0.00746633	0.005	0	0.000100971	0.503	0.00517526	0.006	0.624654	1	NA	NA	0.991939	1	0.987657	1	0.490233	1	rs1131112	46	chr6_31356406	ENSG00000286940	MICB-DT	NA	NA	NA	NA	NA	NA	NA	NA	NA	NA	NA	NA	NA	NA	NA	NA	NA	NA	NA	NA	NA	NA	NA	NA	NA	NA	NA	NA	NA	NA	NA	NA	NA	NA	NA	NA	NA	NA	NA	NA	NA	NA	NA	NA	NA	NA	NA	NA	NA	NA	NA	NA	NA	NA	NA	NA	NA	NA	NA	NA	NA	NA	NA	NA	NA	NA	NA	NA	NA	NA	NA	NA	NA	NA	NA	NA	NA	NA	NA	NA	NA	NA	NA	NA	NA	NA	NA	NA	NA	NA	NA	NA	NA	NA	NA	NA	NA	NA	0/0	433	0	31	0	NA	NA	NA	GRCh38.AFR_rs130067:0.6995#0.0309|GRCh38.AFR_rs2263316:0.6578#0.0457|GRCh38.AFR_rs6457327:0.5563#0.0289|GRCh38.AFR_rs9263523:0.1881#0.0114|GRCh38.AMR_rs115392158:0.7663#0.0206|GRCh38.AMR_rs17192225:0.1283#0.0158|GRCh38.AMR_rs2263316:0.4612#0.0156|GRCh38.AMR_rs9263523:0.2515#0.0166|GRCh38.EAS_rs130067:0.258#0.0193|GRCh38.EAS_rs17192225:0.5273#0.1131|GRCh38.EAS_rs2263316:0.3321#0.0362|GRCh38.EAS_rs2471980:0.1708#0.0138|GRCh38.EUR_rs115392158:0.9078#0.0253|GRCh38.EUR_rs130067:0.7037#0.0139|GRCh38.EUR_rs9263523:0.2514#0.0132|GRCh38.SAS_rs17192225:0.1865#0.0236|GRCh38.SAS_rs2263316:0.3978#0.0139|GRCh38.SAS_rs4248154:0.4788#0.0113|GRCh38.SAS_rs9263523:0.212#0.0141
rs1131115_ENSG00000137310	ENSG00000137310	0.0715763	-0.0464693	0.038	0.074	1	0.482	-0.0322101	0.036	0.011936	0.41776	0	0	0.0372654	1	0.0270771	0.947699	0.0359398	1	rs1131115	189	chr6_31271323	ENSG00000137310	TCF19	NA	NA	NA	NA	NA	NA	NA	NA	NA	NA	NA	NA	NA	NA	NA	NA	NA	NA	NA	NA	NA	NA	NA	NA	NA	NA	NA	NA	NA	NA	NA	NA	NA	NA	NA	NA	NA	NA	NA	NA	NA	NA	NA	NA	NA	NA	NA	NA	NA	NA	NA	NA	NA	NA	NA	NA	NA	NA	NA	NA	NA	NA	NA	NA	NA	NA	NA	NA	NA	NA	NA	NA	NA	NA	NA	NA	NA	NA	NA	NA	NA	NA	NA	NA	NA	NA	NA	NA	NA	NA	NA	NA	NA	NA	NA	NA	NA	NA	0/1	244	237	53	57	1.107	0.73	1.68	NA
rs1131115_ENSG00000137411	ENSG00000137411	0.693042	-0.0160803	0.199	0.217	1	0.492	-0.011146	0.016	0.609328	1	0.803244	1	0.732448	1	0.705228	1	0.691406	1	rs1131115	189	chr6_31271323	ENSG00000137411	VARS2	NA	NA	NA	NA	NA	NA	NA	NA	NA	NA	NA	NA	NA	NA	NA	NA	NA	NA	NA	NA	NA	NA	NA	NA	NA	NA	NA	NA	NA	NA	NA	NA	NA	NA	NA	NA	NA	NA	NA	NA	NA	NA	NA	NA	NA	NA	NA	NA	NA	NA	NA	NA	NA	NA	NA	NA	NA	NA	NA	NA	NA	NA	NA	NA	NA	NA	NA	NA	NA	NA	NA	NA	NA	NA	NA	NA	NA	NA	NA	NA	NA	NA	NA	NA	NA	NA	NA	NA	NA	NA	NA	NA	NA	NA	NA	NA	NA	NA	0/1	244	237	53	57	1.107	0.73	1.68	NA
rs1131115_ENSG00000198563	ENSG00000198563	0.0924353	-0.0610316	0.073	0.111	1	0.481	-0.0423039	0.038	0.0470726	1	0.274301	1	0.0477603	1	0.0302087	1	0.0543232	1	rs1131115	189	chr6_31271323	ENSG00000198563	DDX39B	NA	NA	NA	NA	NA	NA	NA	NA	NA	NA	NA	NA	NA	NA	NA	NA	NA	NA	NA	NA	NA	NA	NA	NA	NA	NA	NA	NA	NA	NA	NA	NA	NA	NA	NA	NA	NA	NA	NA	NA	NA	NA	NA	NA	NA	NA	NA	NA	NA	NA	NA	NA	NA	NA	NA	NA	NA	NA	NA	NA	NA	NA	NA	NA	NA	NA	NA	NA	NA	NA	NA	NA	NA	NA	NA	NA	NA	NA	NA	NA	NA	NA	NA	NA	NA	NA	NA	NA	NA	NA	NA	NA	NA	NA	NA	NA	NA	NA	0/1	244	237	53	57	1.107	0.73	1.68	NA
rs1131115_ENSG00000204396	ENSG00000204396	0.249866	-0.0149938	0.005	0.016	1	0.495	-0.0103929	0.01	0.0530248	1	0	0	0.10396	1	0.0782346	1	0.125204	1	rs1131115	189	chr6_31271323	ENSG00000204396	VWA7	NA	NA	NA	NA	NA	NA	NA	NA	NA	NA	NA	NA	NA	NA	NA	NA	NA	NA	NA	NA	NA	NA	NA	NA	NA	NA	NA	NA	NA	NA	NA	NA	NA	NA	NA	NA	NA	NA	NA	NA	NA	NA	NA	NA	NA	NA	NA	NA	NA	NA	NA	NA	NA	NA	NA	NA	NA	NA	NA	NA	NA	NA	NA	NA	NA	NA	NA	NA	NA	NA	NA	NA	NA	NA	NA	NA	NA	NA	NA	NA	NA	NA	NA	NA	NA	NA	NA	NA	NA	NA	NA	NA	NA	NA	NA	NA	NA	NA	0/1	244	237	53	57	1.107	0.73	1.68	NA
rs1131115_ENSG00000204410	ENSG00000204410	0.102641	-0.0515554	0.086	0.132	1	0.477	-0.0357355	0.046	0.0328318	1	0.000900596	0.0315209	0.121794	1	0.0902208	1	0.0818108	1	rs1131115	189	chr6_31271323	ENSG00000204410	MSH5	NA	NA	NA	NA	NA	NA	NA	NA	NA	NA	NA	NA	NA	NA	NA	NA	NA	NA	NA	NA	NA	NA	NA	NA	NA	NA	NA	NA	NA	NA	NA	NA	NA	NA	NA	NA	NA	NA	NA	NA	NA	NA	NA	NA	NA	NA	NA	NA	NA	NA	NA	NA	NA	NA	NA	NA	NA	NA	NA	NA	NA	NA	NA	NA	NA	NA	NA	NA	NA	NA	NA	NA	NA	NA	NA	NA	NA	NA	NA	NA	NA	NA	NA	NA	NA	NA	NA	NA	NA	NA	NA	NA	NA	NA	NA	NA	NA	NA	0/1	244	237	53	57	1.107	0.73	1.68	NA
rs1131115_ENSG00000204420	ENSG00000204420	0.0832645	0.00105602	0.001	0	1	0.5	0.000731975	0	0.710307	1	NA	NA	0.996084	1	0.993971	1	0.602874	1	rs1131115	189	chr6_31271323	ENSG00000204420	MPIG6B	NA	NA	NA	NA	NA	NA	NA	NA	NA	NA	NA	NA	NA	NA	NA	NA	NA	NA	NA	NA	NA	NA	NA	NA	NA	NA	NA	NA	NA	NA	NA	NA	NA	NA	NA	NA	NA	NA	NA	NA	NA	NA	NA	NA	NA	NA	NA	NA	NA	NA	NA	NA	NA	NA	NA	NA	NA	NA	NA	NA	NA	NA	NA	NA	NA	NA	NA	NA	NA	NA	NA	NA	NA	NA	NA	NA	NA	NA	NA	NA	NA	NA	NA	NA	NA	NA	NA	NA	NA	NA	NA	NA	NA	NA	NA	NA	NA	NA	0/1	244	237	53	57	1.107	0.73	1.68	NA
rs1131115_ENSG00000204427	ENSG00000204427	0.863602	0.00231375	0.011	0.011	1	0.5	0.00160377	0	0.90979	1	0	0	0.850299	1	0.843196	1	0.871075	1	rs1131115	189	chr6_31271323	ENSG00000204427	ABHD16A	NA	NA	NA	NA	NA	NA	NA	NA	NA	NA	NA	NA	NA	NA	NA	NA	NA	NA	NA	NA	NA	NA	NA	NA	NA	NA	NA	NA	NA	NA	NA	NA	NA	NA	NA	NA	NA	NA	NA	NA	NA	NA	NA	NA	NA	NA	NA	NA	NA	NA	NA	NA	NA	NA	NA	NA	NA	NA	NA	NA	NA	NA	NA	NA	NA	NA	NA	NA	NA	NA	NA	NA	NA	NA	NA	NA	NA	NA	NA	NA	NA	NA	NA	NA	NA	NA	NA	NA	NA	NA	NA	NA	NA	NA	NA	NA	NA	NA	0/1	244	237	53	57	1.107	0.73	1.68	NA
rs1131115_ENSG00000204435	ENSG00000204435	0.405877	0.0124142	0.022	0.016	1	0.503	0.00860487	0.006	0.545872	1	0	0	0.475883	1	0.452371	1	0.476271	1	rs1131115	189	chr6_31271323	ENSG00000204435	CSNK2B	NA	NA	NA	NA	NA	NA	NA	NA	NA	NA	NA	NA	NA	NA	NA	NA	NA	NA	NA	NA	NA	NA	NA	NA	NA	NA	NA	NA	NA	NA	NA	NA	NA	NA	NA	NA	NA	NA	NA	NA	NA	NA	NA	NA	NA	NA	NA	NA	NA	NA	NA	NA	NA	NA	NA	NA	NA	NA	NA	NA	NA	NA	NA	NA	NA	NA	NA	NA	NA	NA	NA	NA	NA	NA	NA	NA	NA	NA	NA	NA	NA	NA	NA	NA	NA	NA	NA	NA	NA	NA	NA	NA	NA	NA	NA	NA	NA	NA	0/1	244	237	53	57	1.107	0.73	1.68	NA
rs1131115_ENSG00000204438	ENSG00000204438	0.000613706	0.0045705	0.003	0	0.0214797	0.501	0.00316803	0.002	0.45648	1	0.781869	1	0.993344	1	0.989732	1	0.297822	1	rs1131115	189	chr6_31271323	ENSG00000204438	GPANK1	NA	NA	NA	NA	NA	NA	NA	NA	NA	NA	NA	NA	NA	NA	NA	NA	NA	NA	NA	NA	NA	NA	NA	NA	NA	NA	NA	NA	NA	NA	NA	NA	NA	NA	NA	NA	NA	NA	NA	NA	NA	NA	NA	NA	NA	NA	NA	NA	NA	NA	NA	NA	NA	NA	NA	NA	NA	NA	NA	NA	NA	NA	NA	NA	NA	NA	NA	NA	NA	NA	NA	NA	NA	NA	NA	NA	NA	NA	NA	NA	NA	NA	NA	NA	NA	NA	NA	NA	NA	NA	NA	NA	NA	NA	NA	NA	NA	NA	0/1	244	237	53	57	1.107	0.73	1.68	NA
rs1131115_ENSG00000204439	ENSG00000204439	0.699654	-0.00269171	0.003	0.005	1	0.499	-0.00186575	0.002	0.56439	1	1	1	0.727177	1	0.672747	1	0.674139	1	rs1131115	189	chr6_31271323	ENSG00000204439	C6orf47	NA	NA	NA	NA	NA	NA	NA	NA	NA	NA	NA	NA	NA	NA	NA	NA	NA	NA	NA	NA	NA	NA	NA	NA	NA	NA	NA	NA	NA	NA	NA	NA	NA	NA	NA	NA	NA	NA	NA	NA	NA	NA	NA	NA	NA	NA	NA	NA	NA	NA	NA	NA	NA	NA	NA	NA	NA	NA	NA	NA	NA	NA	NA	NA	NA	NA	NA	NA	NA	NA	NA	NA	NA	NA	NA	NA	NA	NA	NA	NA	NA	NA	NA	NA	NA	NA	NA	NA	NA	NA	NA	NA	NA	NA	NA	NA	NA	NA	0/1	244	237	53	57	1.107	0.73	1.68	NA
rs1131115_ENSG00000204444	ENSG00000204444	1.50147e-05	0.00702556	0.005	0	0.000525516	0.502	0.00486974	0.004	0.348283	1	0.633853	1	0.993159	1	0.989428	1	0.189996	1	rs1131115	189	chr6_31271323	ENSG00000204444	APOM	NA	NA	NA	NA	NA	NA	NA	NA	NA	NA	NA	NA	NA	NA	NA	NA	NA	NA	NA	NA	NA	NA	NA	NA	NA	NA	NA	NA	NA	NA	NA	NA	NA	NA	NA	NA	NA	NA	NA	NA	NA	NA	NA	NA	NA	NA	NA	NA	NA	NA	NA	NA	NA	NA	NA	NA	NA	NA	NA	NA	NA	NA	NA	NA	NA	NA	NA	NA	NA	NA	NA	NA	NA	NA	NA	NA	NA	NA	NA	NA	NA	NA	NA	NA	NA	NA	NA	NA	NA	NA	NA	NA	NA	NA	NA	NA	NA	NA	0/1	244	237	53	57	1.107	0.73	1.68	NA
rs1131115_ENSG00000204463	ENSG00000204463	0.888483	-0.00508113	0.017	0.016	1	0.501	-0.00352197	0.002	0.906673	1	0.000254914	0.00892198	0.72723	1	0.717448	1	0.87385	1	rs1131115	189	chr6_31271323	ENSG00000204463	BAG6	NA	NA	NA	NA	NA	NA	NA	NA	NA	NA	NA	NA	NA	NA	NA	NA	NA	NA	NA	NA	NA	NA	NA	NA	NA	NA	NA	NA	NA	NA	NA	NA	NA	NA	NA	NA	NA	NA	NA	NA	NA	NA	NA	NA	NA	NA	NA	NA	NA	NA	NA	NA	NA	NA	NA	NA	NA	NA	NA	NA	NA	NA	NA	NA	NA	NA	NA	NA	NA	NA	NA	NA	NA	NA	NA	NA	NA	NA	NA	NA	NA	NA	NA	NA	NA	NA	NA	NA	NA	NA	NA	NA	NA	NA	NA	NA	NA	NA	0/1	244	237	53	57	1.107	0.73	1.68	NA
rs1131115_ENSG00000204469	ENSG00000204469	0.0150327	0.029197	0.029	0.011	0.526144	0.509	0.0202378	0.018	0.140924	1	0	0	0.139209	1	0.128629	1	0.0861154	1	rs1131115	189	chr6_31271323	ENSG00000204469	PRRC2A	NA	NA	NA	NA	NA	NA	NA	NA	NA	NA	NA	NA	NA	NA	NA	NA	NA	NA	NA	NA	NA	NA	NA	NA	NA	NA	NA	NA	NA	NA	NA	NA	NA	NA	NA	NA	NA	NA	NA	NA	NA	NA	NA	NA	NA	NA	NA	NA	NA	NA	NA	NA	NA	NA	NA	NA	NA	NA	NA	NA	NA	NA	NA	NA	NA	NA	NA	NA	NA	NA	NA	NA	NA	NA	NA	NA	NA	NA	NA	NA	NA	NA	NA	NA	NA	NA	NA	NA	NA	NA	NA	NA	NA	NA	NA	NA	NA	NA	0/1	244	237	53	57	1.107	0.73	1.68	NA
rs1131115_ENSG00000204498	ENSG00000204498	1.36575e-07	0.0101759	0.007	0	4.78013e-06	0.503	0.00705342	0.006	0.254328	1	0.469852	1	0.989165	1	0.983301	1	0.111417	1	rs1131115	189	chr6_31271323	ENSG00000204498	NFKBIL1	NA	NA	NA	NA	NA	NA	NA	NA	NA	NA	NA	NA	NA	NA	NA	NA	NA	NA	NA	NA	NA	NA	NA	NA	NA	NA	NA	NA	NA	NA	NA	NA	NA	NA	NA	NA	NA	NA	NA	NA	NA	NA	NA	NA	NA	NA	NA	NA	NA	NA	NA	NA	NA	NA	NA	NA	NA	NA	NA	NA	NA	NA	NA	NA	NA	NA	NA	NA	NA	NA	NA	NA	NA	NA	NA	NA	NA	NA	NA	NA	NA	NA	NA	NA	NA	NA	NA	NA	NA	NA	NA	NA	NA	NA	NA	NA	NA	NA	0/1	244	237	53	57	1.107	0.73	1.68	NA
rs1131115_ENSG00000204516	ENSG00000204516	0.294977	-0.0342843	0.116	0.148	1	0.484	-0.0237641	0.032	0.192023	1	0.0826385	1	0.377188	1	0.323104	1	0.281563	1	rs1131115	189	chr6_31271323	ENSG00000204516	MICB	NA	NA	NA	NA	NA	NA	NA	NA	NA	NA	NA	NA	NA	NA	NA	NA	NA	NA	NA	NA	NA	NA	NA	NA	NA	NA	NA	NA	NA	NA	NA	NA	NA	NA	NA	NA	NA	NA	NA	NA	NA	NA	NA	NA	NA	NA	NA	NA	NA	NA	NA	NA	NA	NA	NA	NA	NA	NA	NA	NA	NA	NA	NA	NA	NA	NA	NA	NA	NA	NA	NA	NA	NA	NA	NA	NA	NA	NA	NA	NA	NA	NA	NA	NA	NA	NA	NA	NA	NA	NA	NA	NA	NA	NA	NA	NA	NA	NA	0/1	244	237	53	57	1.107	0.73	1.68	NA
rs1131115_ENSG00000204520	ENSG00000204520	0.200285	-0.0589863	0.58	0.635	1	0.473	-0.0408862	0.054	0.192341	1	0.477699	1	0.350385	1	0.262581	1	0.207826	1	rs1131115	189	chr6_31271323	ENSG00000204520	MICA	NA	NA	NA	NA	NA	NA	NA	NA	NA	NA	NA	NA	NA	NA	NA	NA	NA	NA	NA	NA	NA	NA	NA	NA	NA	NA	NA	NA	NA	NA	NA	NA	NA	NA	NA	NA	NA	NA	NA	NA	NA	NA	NA	NA	NA	NA	NA	NA	NA	NA	NA	NA	NA	NA	NA	NA	NA	NA	NA	NA	NA	NA	NA	NA	NA	NA	NA	NA	NA	NA	NA	NA	NA	NA	NA	NA	NA	NA	NA	NA	NA	NA	NA	NA	NA	NA	NA	NA	NA	NA	NA	NA	NA	NA	NA	NA	NA	NA	0/1	244	237	53	57	1.107	0.73	1.68	NA
rs1131115_ENSG00000204525	ENSG00000204525	0.000493321	-0.214745	0.866	0.91	0.0172662	0.421	-0.14885	0.158	0.000192022	0.00672077	0.00285599	0.0999597	0.000375349	0.0131372	1.62554e-06	5.68939e-05	0.000368876	0.0129107	rs1131115	189	chr6_31271323	ENSG00000204525	HLA-C	NA	NA	NA	NA	NA	NA	NA	NA	NA	NA	NA	NA	NA	NA	NA	NA	NA	NA	NA	NA	NA	NA	NA	NA	NA	NA	NA	NA	NA	NA	NA	NA	NA	NA	NA	NA	NA	NA	NA	NA	NA	NA	NA	NA	NA	NA	NA	NA	NA	NA	NA	NA	NA	NA	NA	NA	NA	NA	NA	NA	NA	NA	NA	NA	NA	NA	NA	NA	NA	NA	NA	NA	NA	NA	NA	NA	NA	NA	NA	NA	NA	NA	NA	NA	NA	NA	NA	NA	NA	NA	NA	NA	NA	NA	NA	NA	NA	NA	0/1	244	237	53	57	1.107	0.73	1.68	NA
rs1131115_ENSG00000204531	ENSG00000204531	0.830508	0.00985901	0.16	0.153	1	0.503	0.00683375	0.006	0.823599	1	0.922359	1	0.82109	1	0.803623	1	0.831736	1	rs1131115	189	chr6_31271323	ENSG00000204531	POU5F1	NA	NA	NA	NA	NA	NA	NA	NA	NA	NA	NA	NA	NA	NA	NA	NA	NA	NA	NA	NA	NA	NA	NA	NA	NA	NA	NA	NA	NA	NA	NA	NA	NA	NA	NA	NA	NA	NA	NA	NA	NA	NA	NA	NA	NA	NA	NA	NA	NA	NA	NA	NA	NA	NA	NA	NA	NA	NA	NA	NA	NA	NA	NA	NA	NA	NA	NA	NA	NA	NA	NA	NA	NA	NA	NA	NA	NA	NA	NA	NA	NA	NA	NA	NA	NA	NA	NA	NA	NA	NA	NA	NA	NA	NA	NA	NA	NA	NA	0/1	244	237	53	57	1.107	0.73	1.68	NA
rs1131115_ENSG00000204536	ENSG00000204536	0.31801	-0.0478489	0.165	0.196	1	0.485	-0.0331663	0.03	0.277953	1	0.392416	1	0.275369	1	0.224847	1	0.29271	1	rs1131115	189	chr6_31271323	ENSG00000204536	CCHCR1	NA	NA	NA	NA	NA	NA	NA	NA	NA	NA	NA	NA	NA	NA	NA	NA	NA	NA	NA	NA	NA	NA	NA	NA	NA	NA	NA	NA	NA	NA	NA	NA	NA	NA	NA	NA	NA	NA	NA	NA	NA	NA	NA	NA	NA	NA	NA	NA	NA	NA	NA	NA	NA	NA	NA	NA	NA	NA	NA	NA	NA	NA	NA	NA	NA	NA	NA	NA	NA	NA	NA	NA	NA	NA	NA	NA	NA	NA	NA	NA	NA	NA	NA	NA	NA	NA	NA	NA	NA	NA	NA	NA	NA	NA	NA	NA	NA	NA	0/1	244	237	53	57	1.107	0.73	1.68	NA
rs1131115_ENSG00000204538	ENSG00000204538	0.00155814	0.00351705	0.002	0	0.054535	0.501	0.00243784	0.002	0.496786	1	NA	NA	0.993456	1	0.989917	1	0.341965	1	rs1131115	189	chr6_31271323	ENSG00000204538	PSORS1C2	NA	NA	NA	NA	NA	NA	NA	NA	NA	NA	NA	NA	NA	NA	NA	NA	NA	NA	NA	NA	NA	NA	NA	NA	NA	NA	NA	NA	NA	NA	NA	NA	NA	NA	NA	NA	NA	NA	NA	NA	NA	NA	NA	NA	NA	NA	NA	NA	NA	NA	NA	NA	NA	NA	NA	NA	NA	NA	NA	NA	NA	NA	NA	NA	NA	NA	NA	NA	NA	NA	NA	NA	NA	NA	NA	NA	NA	NA	NA	NA	NA	NA	NA	NA	NA	NA	NA	NA	NA	NA	NA	NA	NA	NA	NA	NA	NA	NA	0/1	244	237	53	57	1.107	0.73	1.68	NA
rs1131115_ENSG00000204539	ENSG00000204539	0.591995	0.0123674	0.011	0.011	1	0.5	0.00857244	0	0.907203	1	0	0	0.539303	1	0.401917	1	0.684793	1	rs1131115	189	chr6_31271323	ENSG00000204539	CDSN	NA	NA	NA	NA	NA	NA	NA	NA	NA	NA	NA	NA	NA	NA	NA	NA	NA	NA	NA	NA	NA	NA	NA	NA	NA	NA	NA	NA	NA	NA	NA	NA	NA	NA	NA	NA	NA	NA	NA	NA	NA	NA	NA	NA	NA	NA	NA	NA	NA	NA	NA	NA	NA	NA	NA	NA	NA	NA	NA	NA	NA	NA	NA	NA	NA	NA	NA	NA	NA	NA	NA	NA	NA	NA	NA	NA	NA	NA	NA	NA	NA	NA	NA	NA	NA	NA	NA	NA	NA	NA	NA	NA	NA	NA	NA	NA	NA	NA	0/1	244	237	53	57	1.107	0.73	1.68	NA
rs1131115_ENSG00000204540	ENSG00000204540	0.582421	-0.0209639	0.053	0.058	1	0.497	-0.0145311	0.006	0.729141	1	0.176434	1	0.438374	1	0.393351	1	0.540909	1	rs1131115	189	chr6_31271323	ENSG00000204540	PSORS1C1	NA	NA	NA	NA	NA	NA	NA	NA	NA	NA	NA	NA	NA	NA	NA	NA	NA	NA	NA	NA	NA	NA	NA	NA	NA	NA	NA	NA	NA	NA	NA	NA	NA	NA	NA	NA	NA	NA	NA	NA	NA	NA	NA	NA	NA	NA	NA	NA	NA	NA	NA	NA	NA	NA	NA	NA	NA	NA	NA	NA	NA	NA	NA	NA	NA	NA	NA	NA	NA	NA	NA	NA	NA	NA	NA	NA	NA	NA	NA	NA	NA	NA	NA	NA	NA	NA	NA	NA	NA	NA	NA	NA	NA	NA	NA	NA	NA	NA	0/1	244	237	53	57	1.107	0.73	1.68	NA
rs1131115_ENSG00000204580	ENSG00000204580	0.859343	0.00641615	0.053	0.053	1	0.5	0.00444733	0	0.963685	1	0	0	0.800252	1	0.792379	1	0.8653	1	rs1131115	189	chr6_31271323	ENSG00000204580	DDR1	NA	NA	NA	NA	NA	NA	NA	NA	NA	NA	NA	NA	NA	NA	NA	NA	NA	NA	NA	NA	NA	NA	NA	NA	NA	NA	NA	NA	NA	NA	NA	NA	NA	NA	NA	NA	NA	NA	NA	NA	NA	NA	NA	NA	NA	NA	NA	NA	NA	NA	NA	NA	NA	NA	NA	NA	NA	NA	NA	NA	NA	NA	NA	NA	NA	NA	NA	NA	NA	NA	NA	NA	NA	NA	NA	NA	NA	NA	NA	NA	NA	NA	NA	NA	NA	NA	NA	NA	NA	NA	NA	NA	NA	NA	NA	NA	NA	NA	0/1	244	237	53	57	1.107	0.73	1.68	NA
rs1131115_ENSG00000206337	ENSG00000206337	0.580466	-0.0141955	0.044	0.053	1	0.495	-0.00983956	0.01	0.545754	1	0.959388	1	0.558423	1	0.526935	1	0.557238	1	rs1131115	189	chr6_31271323	ENSG00000206337	HCP5	NA	NA	NA	NA	NA	NA	NA	NA	NA	NA	NA	NA	NA	NA	NA	NA	NA	NA	NA	NA	NA	NA	NA	NA	NA	NA	NA	NA	NA	NA	NA	NA	NA	NA	NA	NA	NA	NA	NA	NA	NA	NA	NA	NA	NA	NA	NA	NA	NA	NA	NA	NA	NA	NA	NA	NA	NA	NA	NA	NA	NA	NA	NA	NA	NA	NA	NA	NA	NA	NA	NA	NA	NA	NA	NA	NA	NA	NA	NA	NA	NA	NA	NA	NA	NA	NA	NA	NA	NA	NA	NA	NA	NA	NA	NA	NA	NA	NA	0/1	244	237	53	57	1.107	0.73	1.68	NA
rs1131115_ENSG00000206344	ENSG00000206344	0.000308857	0.0045705	0.003	0	0.01081	0.502	0.00316803	0.004	0.438234	1	NA	NA	0.993344	1	0.989732	1	0.278501	1	rs1131115	189	chr6_31271323	ENSG00000206344	HCG27	NA	NA	NA	NA	NA	NA	NA	NA	NA	NA	NA	NA	NA	NA	NA	NA	NA	NA	NA	NA	NA	NA	NA	NA	NA	NA	NA	NA	NA	NA	NA	NA	NA	NA	NA	NA	NA	NA	NA	NA	NA	NA	NA	NA	NA	NA	NA	NA	NA	NA	NA	NA	NA	NA	NA	NA	NA	NA	NA	NA	NA	NA	NA	NA	NA	NA	NA	NA	NA	NA	NA	NA	NA	NA	NA	NA	NA	NA	NA	NA	NA	NA	NA	NA	NA	NA	NA	NA	NA	NA	NA	NA	NA	NA	NA	NA	NA	NA	0/1	244	237	53	57	1.107	0.73	1.68	NA
rs1131115_ENSG00000213719	ENSG00000213719	0.408932	0.024597	0.068	0.058	1	0.505	0.0170493	0.01	0.587613	1	0	0	0.403985	1	0.375175	1	0.458851	1	rs1131115	189	chr6_31271323	ENSG00000213719	CLIC1	NA	NA	NA	NA	NA	NA	NA	NA	NA	NA	NA	NA	NA	NA	NA	NA	NA	NA	NA	NA	NA	NA	NA	NA	NA	NA	NA	NA	NA	NA	NA	NA	NA	NA	NA	NA	NA	NA	NA	NA	NA	NA	NA	NA	NA	NA	NA	NA	NA	NA	NA	NA	NA	NA	NA	NA	NA	NA	NA	NA	NA	NA	NA	NA	NA	NA	NA	NA	NA	NA	NA	NA	NA	NA	NA	NA	NA	NA	NA	NA	NA	NA	NA	NA	NA	NA	NA	NA	NA	NA	NA	NA	NA	NA	NA	NA	NA	NA	0/1	244	237	53	57	1.107	0.73	1.68	NA
rs1131115_ENSG00000213722	ENSG00000213722	0.563049	-0.00444745	0.002	0.005	1	0.498	-0.00308274	0.004	0.388916	1	NA	NA	0.404344	1	0.404321	1	0.456452	1	rs1131115	189	chr6_31271323	ENSG00000213722	DDAH2	NA	NA	NA	NA	NA	NA	NA	NA	NA	NA	NA	NA	NA	NA	NA	NA	NA	NA	NA	NA	NA	NA	NA	NA	NA	NA	NA	NA	NA	NA	NA	NA	NA	NA	NA	NA	NA	NA	NA	NA	NA	NA	NA	NA	NA	NA	NA	NA	NA	NA	NA	NA	NA	NA	NA	NA	NA	NA	NA	NA	NA	NA	NA	NA	NA	NA	NA	NA	NA	NA	NA	NA	NA	NA	NA	NA	NA	NA	NA	NA	NA	NA	NA	NA	NA	NA	NA	NA	NA	NA	NA	NA	NA	NA	NA	NA	NA	NA	0/1	244	237	53	57	1.107	0.73	1.68	NA
rs1131115_ENSG00000213780	ENSG00000213780	0.70191	0.00552452	0.019	0.016	1	0.502	0.00382931	0.004	0.753953	1	0	0	0.714781	1	0.708799	1	0.722043	1	rs1131115	189	chr6_31271323	ENSG00000213780	GTF2H4	NA	NA	NA	NA	NA	NA	NA	NA	NA	NA	NA	NA	NA	NA	NA	NA	NA	NA	NA	NA	NA	NA	NA	NA	NA	NA	NA	NA	NA	NA	NA	NA	NA	NA	NA	NA	NA	NA	NA	NA	NA	NA	NA	NA	NA	NA	NA	NA	NA	NA	NA	NA	NA	NA	NA	NA	NA	NA	NA	NA	NA	NA	NA	NA	NA	NA	NA	NA	NA	NA	NA	NA	NA	NA	NA	NA	NA	NA	NA	NA	NA	NA	NA	NA	NA	NA	NA	NA	NA	NA	NA	NA	NA	NA	NA	NA	NA	NA	0/1	244	237	53	57	1.107	0.73	1.68	NA
rs1131115_ENSG00000214894	ENSG00000214894	0.965581	0.000553507	0.025	0.026	1	0.499	0.000383662	0.002	0.880081	1	0	0	0.975879	1	0.974216	1	0.966459	1	rs1131115	189	chr6_31271323	ENSG00000214894	LINC00243	NA	NA	NA	NA	NA	NA	NA	NA	NA	NA	NA	NA	NA	NA	NA	NA	NA	NA	NA	NA	NA	NA	NA	NA	NA	NA	NA	NA	NA	NA	NA	NA	NA	NA	NA	NA	NA	NA	NA	NA	NA	NA	NA	NA	NA	NA	NA	NA	NA	NA	NA	NA	NA	NA	NA	NA	NA	NA	NA	NA	NA	NA	NA	NA	NA	NA	NA	NA	NA	NA	NA	NA	NA	NA	NA	NA	NA	NA	NA	NA	NA	NA	NA	NA	NA	NA	NA	NA	NA	NA	NA	NA	NA	NA	NA	NA	NA	NA	0/1	244	237	53	57	1.107	0.73	1.68	NA
rs1131115_ENSG00000228022	ENSG00000228022	3.30614e-08	0.0115739	0.008	0	1.15715e-06	0.504	0.00802241	0.008	0.230195	1	0.423048	1	0.989074	1	0.983151	1	0.0938817	1	rs1131115	189	chr6_31271323	ENSG00000228022	HCG20	NA	NA	NA	NA	NA	NA	NA	NA	NA	NA	NA	NA	NA	NA	NA	NA	NA	NA	NA	NA	NA	NA	NA	NA	NA	NA	NA	NA	NA	NA	NA	NA	NA	NA	NA	NA	NA	NA	NA	NA	NA	NA	NA	NA	NA	NA	NA	NA	NA	NA	NA	NA	NA	NA	NA	NA	NA	NA	NA	NA	NA	NA	NA	NA	NA	NA	NA	NA	NA	NA	NA	NA	NA	NA	NA	NA	NA	NA	NA	NA	NA	NA	NA	NA	NA	NA	NA	NA	NA	NA	NA	NA	NA	NA	NA	NA	NA	NA	0/1	244	237	53	57	1.107	0.73	1.68	NA
rs1131115_ENSG00000228789	ENSG00000228789	0.579083	0.00465918	0.008	0.005	1	0.501	0.0032295	0.002	0.675303	1	1	1	0.647993	1	0.636649	1	0.63623	1	rs1131115	189	chr6_31271323	ENSG00000228789	HCG22	NA	NA	NA	NA	NA	NA	NA	NA	NA	NA	NA	NA	NA	NA	NA	NA	NA	NA	NA	NA	NA	NA	NA	NA	NA	NA	NA	NA	NA	NA	NA	NA	NA	NA	NA	NA	NA	NA	NA	NA	NA	NA	NA	NA	NA	NA	NA	NA	NA	NA	NA	NA	NA	NA	NA	NA	NA	NA	NA	NA	NA	NA	NA	NA	NA	NA	NA	NA	NA	NA	NA	NA	NA	NA	NA	NA	NA	NA	NA	NA	NA	NA	NA	NA	NA	NA	NA	NA	NA	NA	NA	NA	NA	NA	NA	NA	NA	NA	0/1	244	237	53	57	1.107	0.73	1.68	NA
rs1131115_ENSG00000234745	ENSG00000234745	0.000795673	-0.161861	0.295	0.439	0.0278485	0.431	-0.112194	0.138	6.90535e-05	0.00241687	0.000235285	0.00823498	0.00508065	0.177823	0.000557252	0.0195038	0.000605004	0.0211751	rs1131115	189	chr6_31271323	ENSG00000234745	HLA-B	NA	NA	NA	NA	NA	NA	NA	NA	NA	NA	NA	NA	NA	NA	NA	NA	NA	NA	NA	NA	NA	NA	NA	NA	NA	NA	NA	NA	NA	NA	NA	NA	NA	NA	NA	NA	NA	NA	NA	NA	NA	NA	NA	NA	NA	NA	NA	NA	NA	NA	NA	NA	NA	NA	NA	NA	NA	NA	NA	NA	NA	NA	NA	NA	NA	NA	NA	NA	NA	NA	NA	NA	NA	NA	NA	NA	NA	NA	NA	NA	NA	NA	NA	NA	NA	NA	NA	NA	NA	NA	NA	NA	NA	NA	NA	NA	NA	NA	0/1	244	237	53	57	1.107	0.73	1.68	NA
rs1131115_ENSG00000240053	ENSG00000240053	0.322226	-0.0163486	0.014	0.026	1	0.494	-0.011332	0.012	0.182143	1	0	0	0.233531	1	0.216565	1	0.246743	1	rs1131115	189	chr6_31271323	ENSG00000240053	LY6G5B	NA	NA	NA	NA	NA	NA	NA	NA	NA	NA	NA	NA	NA	NA	NA	NA	NA	NA	NA	NA	NA	NA	NA	NA	NA	NA	NA	NA	NA	NA	NA	NA	NA	NA	NA	NA	NA	NA	NA	NA	NA	NA	NA	NA	NA	NA	NA	NA	NA	NA	NA	NA	NA	NA	NA	NA	NA	NA	NA	NA	NA	NA	NA	NA	NA	NA	NA	NA	NA	NA	NA	NA	NA	NA	NA	NA	NA	NA	NA	NA	NA	NA	NA	NA	NA	NA	NA	NA	NA	NA	NA	NA	NA	NA	NA	NA	NA	NA	0/1	244	237	53	57	1.107	0.73	1.68	NA
rs1131115_ENSG00000286940	ENSG00000286940	0.975642	-0.000237247	0.005	0.005	1	0.5	-0.000164447	0	0.975393	1	NA	NA	0.975261	1	0.97526	1	0.975315	1	rs1131115	189	chr6_31271323	ENSG00000286940	MICB-DT	NA	NA	NA	NA	NA	NA	NA	NA	NA	NA	NA	NA	NA	NA	NA	NA	NA	NA	NA	NA	NA	NA	NA	NA	NA	NA	NA	NA	NA	NA	NA	NA	NA	NA	NA	NA	NA	NA	NA	NA	NA	NA	NA	NA	NA	NA	NA	NA	NA	NA	NA	NA	NA	NA	NA	NA	NA	NA	NA	NA	NA	NA	NA	NA	NA	NA	NA	NA	NA	NA	NA	NA	NA	NA	NA	NA	NA	NA	NA	NA	NA	NA	NA	NA	NA	NA	NA	NA	NA	NA	NA	NA	NA	NA	NA	NA	NA	NA	0/1	244	237	53	57	1.107	0.73	1.68	NA
rs1131118_ENSG00000137310	ENSG00000137310	0.0777726	-0.0420309	0.038	0.071	1	0.483	-0.0291336	0.034	0.0157213	0.550247	0	0	0.0459732	1	0.0346105	1	0.0428181	1	rs1131118	212	chr6_31271330	ENSG00000137310	TCF19	NA	NA	NA	NA	NA	NA	NA	NA	NA	NA	NA	NA	NA	NA	NA	NA	NA	NA	NA	NA	NA	NA	NA	NA	NA	NA	NA	NA	NA	NA	NA	NA	NA	NA	NA	NA	NA	NA	NA	NA	NA	NA	NA	NA	NA	NA	NA	NA	NA	NA	NA	NA	NA	NA	NA	NA	NA	NA	NA	NA	NA	NA	NA	NA	NA	NA	NA	NA	NA	NA	NA	NA	NA	NA	NA	NA	NA	NA	NA	NA	NA	NA	NA	NA	NA	NA	NA	NA	NA	NA	NA	NA	NA	NA	NA	NA	NA	NA	0/0	478	0	134	1	NA	NA	NA	NA
rs1131118_ENSG00000137411	ENSG00000137411	0.72516	-0.0106844	0.199	0.217	1	0.493	-0.00740589	0.014	0.601547	1	0.692223	1	0.810433	1	0.791008	1	0.726693	1	rs1131118	212	chr6_31271330	ENSG00000137411	VARS2	NA	NA	NA	NA	NA	NA	NA	NA	NA	NA	NA	NA	NA	NA	NA	NA	NA	NA	NA	NA	NA	NA	NA	NA	NA	NA	NA	NA	NA	NA	NA	NA	NA	NA	NA	NA	NA	NA	NA	NA	NA	NA	NA	NA	NA	NA	NA	NA	NA	NA	NA	NA	NA	NA	NA	NA	NA	NA	NA	NA	NA	NA	NA	NA	NA	NA	NA	NA	NA	NA	NA	NA	NA	NA	NA	NA	NA	NA	NA	NA	NA	NA	NA	NA	NA	NA	NA	NA	NA	NA	NA	NA	NA	NA	NA	NA	NA	NA	0/0	478	0	134	1	NA	NA	NA	NA
rs1131118_ENSG00000198563	ENSG00000198563	0.0516956	-0.0745673	0.072	0.113	1	0.479	-0.0516861	0.042	0.0249771	0.8742	0.00353846	0.123846	0.0109473	0.383154	0.00514063	0.179922	0.0208047	0.728164	rs1131118	212	chr6_31271330	ENSG00000198563	DDX39B	NA	NA	NA	NA	NA	NA	NA	NA	NA	NA	NA	NA	NA	NA	NA	NA	NA	NA	NA	NA	NA	NA	NA	NA	NA	NA	NA	NA	NA	NA	NA	NA	NA	NA	NA	NA	NA	NA	NA	NA	NA	NA	NA	NA	NA	NA	NA	NA	NA	NA	NA	NA	NA	NA	NA	NA	NA	NA	NA	NA	NA	NA	NA	NA	NA	NA	NA	NA	NA	NA	NA	NA	NA	NA	NA	NA	NA	NA	NA	NA	NA	NA	NA	NA	NA	NA	NA	NA	NA	NA	NA	NA	NA	NA	NA	NA	NA	NA	0/0	478	0	134	1	NA	NA	NA	NA
rs1131118_ENSG00000204396	ENSG00000204396	0.565542	-0.00542462	0.005	0.009	1	0.498	-0.00376006	0.004	0.443299	1	0	0	0.51051	1	0.486132	1	0.510029	1	rs1131118	212	chr6_31271330	ENSG00000204396	VWA7	NA	NA	NA	NA	NA	NA	NA	NA	NA	NA	NA	NA	NA	NA	NA	NA	NA	NA	NA	NA	NA	NA	NA	NA	NA	NA	NA	NA	NA	NA	NA	NA	NA	NA	NA	NA	NA	NA	NA	NA	NA	NA	NA	NA	NA	NA	NA	NA	NA	NA	NA	NA	NA	NA	NA	NA	NA	NA	NA	NA	NA	NA	NA	NA	NA	NA	NA	NA	NA	NA	NA	NA	NA	NA	NA	NA	NA	NA	NA	NA	NA	NA	NA	NA	NA	NA	NA	NA	NA	NA	NA	NA	NA	NA	NA	NA	NA	NA	0/0	478	0	134	1	NA	NA	NA	NA
rs1131118_ENSG00000204410	ENSG00000204410	0.175751	-0.0381496	0.086	0.123	1	0.482	-0.0264433	0.036	0.0779663	1	0.0009042	0.031647	0.225073	1	0.186531	1	0.157688	1	rs1131118	212	chr6_31271330	ENSG00000204410	MSH5	NA	NA	NA	NA	NA	NA	NA	NA	NA	NA	NA	NA	NA	NA	NA	NA	NA	NA	NA	NA	NA	NA	NA	NA	NA	NA	NA	NA	NA	NA	NA	NA	NA	NA	NA	NA	NA	NA	NA	NA	NA	NA	NA	NA	NA	NA	NA	NA	NA	NA	NA	NA	NA	NA	NA	NA	NA	NA	NA	NA	NA	NA	NA	NA	NA	NA	NA	NA	NA	NA	NA	NA	NA	NA	NA	NA	NA	NA	NA	NA	NA	NA	NA	NA	NA	NA	NA	NA	NA	NA	NA	NA	NA	NA	NA	NA	NA	NA	0/0	478	0	134	1	NA	NA	NA	NA
rs1131118_ENSG00000204420	ENSG00000204420	0.0832645	0.00106198	0.001	0	1	0.5	0.000736106	0	0.693152	1	NA	NA	0.995851	1	0.993613	1	0.581092	1	rs1131118	212	chr6_31271330	ENSG00000204420	MPIG6B	NA	NA	NA	NA	NA	NA	NA	NA	NA	NA	NA	NA	NA	NA	NA	NA	NA	NA	NA	NA	NA	NA	NA	NA	NA	NA	NA	NA	NA	NA	NA	NA	NA	NA	NA	NA	NA	NA	NA	NA	NA	NA	NA	NA	NA	NA	NA	NA	NA	NA	NA	NA	NA	NA	NA	NA	NA	NA	NA	NA	NA	NA	NA	NA	NA	NA	NA	NA	NA	NA	NA	NA	NA	NA	NA	NA	NA	NA	NA	NA	NA	NA	NA	NA	NA	NA	NA	NA	NA	NA	NA	NA	NA	NA	NA	NA	NA	NA	0/0	478	0	134	1	NA	NA	NA	NA
rs1131118_ENSG00000204427	ENSG00000204427	0.713104	0.00405182	0.012	0.009	1	0.501	0.00280851	0.002	0.778327	1	0	0	0.726478	1	0.715151	1	0.737484	1	rs1131118	212	chr6_31271330	ENSG00000204427	ABHD16A	NA	NA	NA	NA	NA	NA	NA	NA	NA	NA	NA	NA	NA	NA	NA	NA	NA	NA	NA	NA	NA	NA	NA	NA	NA	NA	NA	NA	NA	NA	NA	NA	NA	NA	NA	NA	NA	NA	NA	NA	NA	NA	NA	NA	NA	NA	NA	NA	NA	NA	NA	NA	NA	NA	NA	NA	NA	NA	NA	NA	NA	NA	NA	NA	NA	NA	NA	NA	NA	NA	NA	NA	NA	NA	NA	NA	NA	NA	NA	NA	NA	NA	NA	NA	NA	NA	NA	NA	NA	NA	NA	NA	NA	NA	NA	NA	NA	NA	0/0	478	0	134	1	NA	NA	NA	NA
rs1131118_ENSG00000204435	ENSG00000204435	0.254029	0.0150578	0.023	0.014	1	0.504	0.0104373	0.008	0.414634	1	0	0	0.361287	1	0.338506	1	0.344978	1	rs1131118	212	chr6_31271330	ENSG00000204435	CSNK2B	NA	NA	NA	NA	NA	NA	NA	NA	NA	NA	NA	NA	NA	NA	NA	NA	NA	NA	NA	NA	NA	NA	NA	NA	NA	NA	NA	NA	NA	NA	NA	NA	NA	NA	NA	NA	NA	NA	NA	NA	NA	NA	NA	NA	NA	NA	NA	NA	NA	NA	NA	NA	NA	NA	NA	NA	NA	NA	NA	NA	NA	NA	NA	NA	NA	NA	NA	NA	NA	NA	NA	NA	NA	NA	NA	NA	NA	NA	NA	NA	NA	NA	NA	NA	NA	NA	NA	NA	NA	NA	NA	NA	NA	NA	NA	NA	NA	NA	0/0	478	0	134	1	NA	NA	NA	NA
rs1131118_ENSG00000204438	ENSG00000204438	0.000613683	0.00459626	0.003	0	0.0214789	0.501	0.00318589	0.002	0.428988	1	0.74941	1	0.992948	1	0.989121	1	0.269511	1	rs1131118	212	chr6_31271330	ENSG00000204438	GPANK1	NA	NA	NA	NA	NA	NA	NA	NA	NA	NA	NA	NA	NA	NA	NA	NA	NA	NA	NA	NA	NA	NA	NA	NA	NA	NA	NA	NA	NA	NA	NA	NA	NA	NA	NA	NA	NA	NA	NA	NA	NA	NA	NA	NA	NA	NA	NA	NA	NA	NA	NA	NA	NA	NA	NA	NA	NA	NA	NA	NA	NA	NA	NA	NA	NA	NA	NA	NA	NA	NA	NA	NA	NA	NA	NA	NA	NA	NA	NA	NA	NA	NA	NA	NA	NA	NA	NA	NA	NA	NA	NA	NA	NA	NA	NA	NA	NA	NA	0/0	478	0	134	1	NA	NA	NA	NA
rs1131118_ENSG00000204439	ENSG00000204439	0.758001	-0.00183995	0.003	0.005	1	0.499	-0.00127536	0.002	0.648139	1	1	1	0.7973	1	0.759607	1	0.745603	1	rs1131118	212	chr6_31271330	ENSG00000204439	C6orf47	NA	NA	NA	NA	NA	NA	NA	NA	NA	NA	NA	NA	NA	NA	NA	NA	NA	NA	NA	NA	NA	NA	NA	NA	NA	NA	NA	NA	NA	NA	NA	NA	NA	NA	NA	NA	NA	NA	NA	NA	NA	NA	NA	NA	NA	NA	NA	NA	NA	NA	NA	NA	NA	NA	NA	NA	NA	NA	NA	NA	NA	NA	NA	NA	NA	NA	NA	NA	NA	NA	NA	NA	NA	NA	NA	NA	NA	NA	NA	NA	NA	NA	NA	NA	NA	NA	NA	NA	NA	NA	NA	NA	NA	NA	NA	NA	NA	NA	0/0	478	0	134	1	NA	NA	NA	NA
rs1131118_ENSG00000204444	ENSG00000204444	1.50131e-05	0.00706512	0.005	0	0.00052546	0.502	0.00489717	0.004	0.31916	1	0.587518	1	0.992752	1	0.988799	1	0.164532	1	rs1131118	212	chr6_31271330	ENSG00000204444	APOM	NA	NA	NA	NA	NA	NA	NA	NA	NA	NA	NA	NA	NA	NA	NA	NA	NA	NA	NA	NA	NA	NA	NA	NA	NA	NA	NA	NA	NA	NA	NA	NA	NA	NA	NA	NA	NA	NA	NA	NA	NA	NA	NA	NA	NA	NA	NA	NA	NA	NA	NA	NA	NA	NA	NA	NA	NA	NA	NA	NA	NA	NA	NA	NA	NA	NA	NA	NA	NA	NA	NA	NA	NA	NA	NA	NA	NA	NA	NA	NA	NA	NA	NA	NA	NA	NA	NA	NA	NA	NA	NA	NA	NA	NA	NA	NA	NA	NA	0/0	478	0	134	1	NA	NA	NA	NA
rs1131118_ENSG00000204463	ENSG00000204463	0.694385	-0.00870466	0.017	0.019	1	0.499	-0.00603361	0.002	0.826282	1	0.000749562	0.0262347	0.529946	1	0.513177	1	0.650915	1	rs1131118	212	chr6_31271330	ENSG00000204463	BAG6	NA	NA	NA	NA	NA	NA	NA	NA	NA	NA	NA	NA	NA	NA	NA	NA	NA	NA	NA	NA	NA	NA	NA	NA	NA	NA	NA	NA	NA	NA	NA	NA	NA	NA	NA	NA	NA	NA	NA	NA	NA	NA	NA	NA	NA	NA	NA	NA	NA	NA	NA	NA	NA	NA	NA	NA	NA	NA	NA	NA	NA	NA	NA	NA	NA	NA	NA	NA	NA	NA	NA	NA	NA	NA	NA	NA	NA	NA	NA	NA	NA	NA	NA	NA	NA	NA	NA	NA	NA	NA	NA	NA	NA	NA	NA	NA	NA	NA	0/0	478	0	134	1	NA	NA	NA	NA
rs1131118_ENSG00000204469	ENSG00000204469	0.265734	0.0169763	0.028	0.019	1	0.505	0.0117671	0.01	0.416514	1	0	0	0.353387	1	0.330517	1	0.346504	1	rs1131118	212	chr6_31271330	ENSG00000204469	PRRC2A	NA	NA	NA	NA	NA	NA	NA	NA	NA	NA	NA	NA	NA	NA	NA	NA	NA	NA	NA	NA	NA	NA	NA	NA	NA	NA	NA	NA	NA	NA	NA	NA	NA	NA	NA	NA	NA	NA	NA	NA	NA	NA	NA	NA	NA	NA	NA	NA	NA	NA	NA	NA	NA	NA	NA	NA	NA	NA	NA	NA	NA	NA	NA	NA	NA	NA	NA	NA	NA	NA	NA	NA	NA	NA	NA	NA	NA	NA	NA	NA	NA	NA	NA	NA	NA	NA	NA	NA	NA	NA	NA	NA	NA	NA	NA	NA	NA	NA	0/0	478	0	134	1	NA	NA	NA	NA
rs1131118_ENSG00000204498	ENSG00000204498	1.36542e-07	0.0102332	0.007	0	4.77896e-06	0.503	0.0070931	0.006	0.226011	1	0.415964	1	0.992584	1	0.988521	1	0.0913536	1	rs1131118	212	chr6_31271330	ENSG00000204498	NFKBIL1	NA	NA	NA	NA	NA	NA	NA	NA	NA	NA	NA	NA	NA	NA	NA	NA	NA	NA	NA	NA	NA	NA	NA	NA	NA	NA	NA	NA	NA	NA	NA	NA	NA	NA	NA	NA	NA	NA	NA	NA	NA	NA	NA	NA	NA	NA	NA	NA	NA	NA	NA	NA	NA	NA	NA	NA	NA	NA	NA	NA	NA	NA	NA	NA	NA	NA	NA	NA	NA	NA	NA	NA	NA	NA	NA	NA	NA	NA	NA	NA	NA	NA	NA	NA	NA	NA	NA	NA	NA	NA	NA	NA	NA	NA	NA	NA	NA	NA	0/0	478	0	134	1	NA	NA	NA	NA
rs1131118_ENSG00000204516	ENSG00000204516	0.188886	-0.0481386	0.116	0.151	1	0.483	-0.0333671	0.034	0.125451	1	0.500416	1	0.191489	1	0.141655	1	0.163205	1	rs1131118	212	chr6_31271330	ENSG00000204516	MICB	NA	NA	NA	NA	NA	NA	NA	NA	NA	NA	NA	NA	NA	NA	NA	NA	NA	NA	NA	NA	NA	NA	NA	NA	NA	NA	NA	NA	NA	NA	NA	NA	NA	NA	NA	NA	NA	NA	NA	NA	NA	NA	NA	NA	NA	NA	NA	NA	NA	NA	NA	NA	NA	NA	NA	NA	NA	NA	NA	NA	NA	NA	NA	NA	NA	NA	NA	NA	NA	NA	NA	NA	NA	NA	NA	NA	NA	NA	NA	NA	NA	NA	NA	NA	NA	NA	NA	NA	NA	NA	NA	NA	NA	NA	NA	NA	NA	NA	0/0	478	0	134	1	NA	NA	NA	NA
rs1131118_ENSG00000204520	ENSG00000204520	0.235476	-0.0471474	0.58	0.632	1	0.477	-0.0326801	0.046	0.223457	1	0.427846	1	0.431286	1	0.346147	1	0.245905	1	rs1131118	212	chr6_31271330	ENSG00000204520	MICA	NA	NA	NA	NA	NA	NA	NA	NA	NA	NA	NA	NA	NA	NA	NA	NA	NA	NA	NA	NA	NA	NA	NA	NA	NA	NA	NA	NA	NA	NA	NA	NA	NA	NA	NA	NA	NA	NA	NA	NA	NA	NA	NA	NA	NA	NA	NA	NA	NA	NA	NA	NA	NA	NA	NA	NA	NA	NA	NA	NA	NA	NA	NA	NA	NA	NA	NA	NA	NA	NA	NA	NA	NA	NA	NA	NA	NA	NA	NA	NA	NA	NA	NA	NA	NA	NA	NA	NA	NA	NA	NA	NA	NA	NA	NA	NA	NA	NA	0/0	478	0	134	1	NA	NA	NA	NA
rs1131118_ENSG00000204525	ENSG00000204525	0.000400054	-0.218203	0.865	0.91	0.0140019	0.427	-0.151247	0.146	0.000285885	0.010006	0.00132202	0.0462706	0.00013436	0.00470261	2.65036e-07	9.27628e-06	0.000264297	0.0092504	rs1131118	212	chr6_31271330	ENSG00000204525	HLA-C	NA	NA	NA	NA	NA	NA	NA	NA	NA	NA	NA	NA	NA	NA	NA	NA	NA	NA	NA	NA	NA	NA	NA	NA	NA	NA	NA	NA	NA	NA	NA	NA	NA	NA	NA	NA	NA	NA	NA	NA	NA	NA	NA	NA	NA	NA	NA	NA	NA	NA	NA	NA	NA	NA	NA	NA	NA	NA	NA	NA	NA	NA	NA	NA	NA	NA	NA	NA	NA	NA	NA	NA	NA	NA	NA	NA	NA	NA	NA	NA	NA	NA	NA	NA	NA	NA	NA	NA	NA	NA	NA	NA	NA	NA	NA	NA	NA	NA	0/0	478	0	134	1	NA	NA	NA	NA
rs1131118_ENSG00000204531	ENSG00000204531	0.832037	-0.00655078	0.16	0.165	1	0.497	-0.00454065	0.006	0.816909	1	0.87057	1	0.873974	1	0.860761	1	0.830913	1	rs1131118	212	chr6_31271330	ENSG00000204531	POU5F1	NA	NA	NA	NA	NA	NA	NA	NA	NA	NA	NA	NA	NA	NA	NA	NA	NA	NA	NA	NA	NA	NA	NA	NA	NA	NA	NA	NA	NA	NA	NA	NA	NA	NA	NA	NA	NA	NA	NA	NA	NA	NA	NA	NA	NA	NA	NA	NA	NA	NA	NA	NA	NA	NA	NA	NA	NA	NA	NA	NA	NA	NA	NA	NA	NA	NA	NA	NA	NA	NA	NA	NA	NA	NA	NA	NA	NA	NA	NA	NA	NA	NA	NA	NA	NA	NA	NA	NA	NA	NA	NA	NA	NA	NA	NA	NA	NA	NA	0/0	478	0	134	1	NA	NA	NA	NA
rs1131118_ENSG00000204536	ENSG00000204536	0.0974885	-0.0911231	0.164	0.208	1	0.478	-0.0631617	0.044	0.0913552	1	0.000288235	0.0100882	0.028537	0.998796	0.0136615	0.478151	0.0634486	1	rs1131118	212	chr6_31271330	ENSG00000204536	CCHCR1	NA	NA	NA	NA	NA	NA	NA	NA	NA	NA	NA	NA	NA	NA	NA	NA	NA	NA	NA	NA	NA	NA	NA	NA	NA	NA	NA	NA	NA	NA	NA	NA	NA	NA	NA	NA	NA	NA	NA	NA	NA	NA	NA	NA	NA	NA	NA	NA	NA	NA	NA	NA	NA	NA	NA	NA	NA	NA	NA	NA	NA	NA	NA	NA	NA	NA	NA	NA	NA	NA	NA	NA	NA	NA	NA	NA	NA	NA	NA	NA	NA	NA	NA	NA	NA	NA	NA	NA	NA	NA	NA	NA	NA	NA	NA	NA	NA	NA	0/0	478	0	134	1	NA	NA	NA	NA
rs1131118_ENSG00000204538	ENSG00000204538	0.599891	-0.00360558	0.002	0.005	1	0.499	-0.0024992	0.002	0.460845	1	NA	NA	0.471765	1	0.471745	1	0.514071	1	rs1131118	212	chr6_31271330	ENSG00000204538	PSORS1C2	NA	NA	NA	NA	NA	NA	NA	NA	NA	NA	NA	NA	NA	NA	NA	NA	NA	NA	NA	NA	NA	NA	NA	NA	NA	NA	NA	NA	NA	NA	NA	NA	NA	NA	NA	NA	NA	NA	NA	NA	NA	NA	NA	NA	NA	NA	NA	NA	NA	NA	NA	NA	NA	NA	NA	NA	NA	NA	NA	NA	NA	NA	NA	NA	NA	NA	NA	NA	NA	NA	NA	NA	NA	NA	NA	NA	NA	NA	NA	NA	NA	NA	NA	NA	NA	NA	NA	NA	NA	NA	NA	NA	NA	NA	NA	NA	NA	NA	0/0	478	0	134	1	NA	NA	NA	NA
rs1131118_ENSG00000204539	ENSG00000204539	0.453983	-0.0139462	0.011	0.019	1	0.496	-0.00966676	0.008	0.296458	1	0.768779	1	0.571266	1	0.310734	1	0.408639	1	rs1131118	212	chr6_31271330	ENSG00000204539	CDSN	NA	NA	NA	NA	NA	NA	NA	NA	NA	NA	NA	NA	NA	NA	NA	NA	NA	NA	NA	NA	NA	NA	NA	NA	NA	NA	NA	NA	NA	NA	NA	NA	NA	NA	NA	NA	NA	NA	NA	NA	NA	NA	NA	NA	NA	NA	NA	NA	NA	NA	NA	NA	NA	NA	NA	NA	NA	NA	NA	NA	NA	NA	NA	NA	NA	NA	NA	NA	NA	NA	NA	NA	NA	NA	NA	NA	NA	NA	NA	NA	NA	NA	NA	NA	NA	NA	NA	NA	NA	NA	NA	NA	NA	NA	NA	NA	NA	NA	0/0	478	0	134	1	NA	NA	NA	NA
rs1131118_ENSG00000204540	ENSG00000204540	0.485761	-0.0230584	0.053	0.061	1	0.496	-0.0159828	0.008	0.569921	1	0.310062	1	0.368572	1	0.321364	1	0.440339	1	rs1131118	212	chr6_31271330	ENSG00000204540	PSORS1C1	NA	NA	NA	NA	NA	NA	NA	NA	NA	NA	NA	NA	NA	NA	NA	NA	NA	NA	NA	NA	NA	NA	NA	NA	NA	NA	NA	NA	NA	NA	NA	NA	NA	NA	NA	NA	NA	NA	NA	NA	NA	NA	NA	NA	NA	NA	NA	NA	NA	NA	NA	NA	NA	NA	NA	NA	NA	NA	NA	NA	NA	NA	NA	NA	NA	NA	NA	NA	NA	NA	NA	NA	NA	NA	NA	NA	NA	NA	NA	NA	NA	NA	NA	NA	NA	NA	NA	NA	NA	NA	NA	NA	NA	NA	NA	NA	NA	NA	0/0	478	0	134	1	NA	NA	NA	NA
rs1131118_ENSG00000204580	ENSG00000204580	0.549642	0.0147465	0.054	0.047	1	0.503	0.0102215	0.006	0.668678	1	0	0	0.539109	1	0.524545	1	0.579768	1	rs1131118	212	chr6_31271330	ENSG00000204580	DDR1	NA	NA	NA	NA	NA	NA	NA	NA	NA	NA	NA	NA	NA	NA	NA	NA	NA	NA	NA	NA	NA	NA	NA	NA	NA	NA	NA	NA	NA	NA	NA	NA	NA	NA	NA	NA	NA	NA	NA	NA	NA	NA	NA	NA	NA	NA	NA	NA	NA	NA	NA	NA	NA	NA	NA	NA	NA	NA	NA	NA	NA	NA	NA	NA	NA	NA	NA	NA	NA	NA	NA	NA	NA	NA	NA	NA	NA	NA	NA	NA	NA	NA	NA	NA	NA	NA	NA	NA	NA	NA	NA	NA	NA	NA	NA	NA	NA	NA	0/0	478	0	134	1	NA	NA	NA	NA
rs1131118_ENSG00000206337	ENSG00000206337	0.609679	-0.0119823	0.044	0.052	1	0.496	-0.00830549	0.008	0.571593	1	0.965692	1	0.601317	1	0.57286	1	0.591943	1	rs1131118	212	chr6_31271330	ENSG00000206337	HCP5	NA	NA	NA	NA	NA	NA	NA	NA	NA	NA	NA	NA	NA	NA	NA	NA	NA	NA	NA	NA	NA	NA	NA	NA	NA	NA	NA	NA	NA	NA	NA	NA	NA	NA	NA	NA	NA	NA	NA	NA	NA	NA	NA	NA	NA	NA	NA	NA	NA	NA	NA	NA	NA	NA	NA	NA	NA	NA	NA	NA	NA	NA	NA	NA	NA	NA	NA	NA	NA	NA	NA	NA	NA	NA	NA	NA	NA	NA	NA	NA	NA	NA	NA	NA	NA	NA	NA	NA	NA	NA	NA	NA	NA	NA	NA	NA	NA	NA	0/0	478	0	134	1	NA	NA	NA	NA
rs1131118_ENSG00000206344	ENSG00000206344	0.000308842	0.00459626	0.003	0	0.0108095	0.502	0.00318589	0.004	0.410313	1	NA	NA	0.992948	1	0.989121	1	0.250414	1	rs1131118	212	chr6_31271330	ENSG00000206344	HCG27	NA	NA	NA	NA	NA	NA	NA	NA	NA	NA	NA	NA	NA	NA	NA	NA	NA	NA	NA	NA	NA	NA	NA	NA	NA	NA	NA	NA	NA	NA	NA	NA	NA	NA	NA	NA	NA	NA	NA	NA	NA	NA	NA	NA	NA	NA	NA	NA	NA	NA	NA	NA	NA	NA	NA	NA	NA	NA	NA	NA	NA	NA	NA	NA	NA	NA	NA	NA	NA	NA	NA	NA	NA	NA	NA	NA	NA	NA	NA	NA	NA	NA	NA	NA	NA	NA	NA	NA	NA	NA	NA	NA	NA	NA	NA	NA	NA	NA	0/0	478	0	134	1	NA	NA	NA	NA
rs1131118_ENSG00000213719	ENSG00000213719	0.936753	0.00684467	0.067	0.071	1	0.499	0.00474436	0.002	0.868548	1	0	0	0.806902	1	0.792662	1	0.940021	1	rs1131118	212	chr6_31271330	ENSG00000213719	CLIC1	NA	NA	NA	NA	NA	NA	NA	NA	NA	NA	NA	NA	NA	NA	NA	NA	NA	NA	NA	NA	NA	NA	NA	NA	NA	NA	NA	NA	NA	NA	NA	NA	NA	NA	NA	NA	NA	NA	NA	NA	NA	NA	NA	NA	NA	NA	NA	NA	NA	NA	NA	NA	NA	NA	NA	NA	NA	NA	NA	NA	NA	NA	NA	NA	NA	NA	NA	NA	NA	NA	NA	NA	NA	NA	NA	NA	NA	NA	NA	NA	NA	NA	NA	NA	NA	NA	NA	NA	NA	NA	NA	NA	NA	NA	NA	NA	NA	NA	0/0	478	0	134	1	NA	NA	NA	NA
rs1131118_ENSG00000213722	ENSG00000213722	0.599891	-0.00360558	0.002	0.005	1	0.499	-0.0024992	0.002	0.460845	1	NA	NA	0.471765	1	0.471745	1	0.514071	1	rs1131118	212	chr6_31271330	ENSG00000213722	DDAH2	NA	NA	NA	NA	NA	NA	NA	NA	NA	NA	NA	NA	NA	NA	NA	NA	NA	NA	NA	NA	NA	NA	NA	NA	NA	NA	NA	NA	NA	NA	NA	NA	NA	NA	NA	NA	NA	NA	NA	NA	NA	NA	NA	NA	NA	NA	NA	NA	NA	NA	NA	NA	NA	NA	NA	NA	NA	NA	NA	NA	NA	NA	NA	NA	NA	NA	NA	NA	NA	NA	NA	NA	NA	NA	NA	NA	NA	NA	NA	NA	NA	NA	NA	NA	NA	NA	NA	NA	NA	NA	NA	NA	NA	NA	NA	NA	NA	NA	0/0	478	0	134	1	NA	NA	NA	NA
rs1131118_ENSG00000213780	ENSG00000213780	0.520237	0.0081301	0.019	0.014	1	0.503	0.00563536	0.006	0.601936	1	0	0	0.570561	1	0.563004	1	0.56416	1	rs1131118	212	chr6_31271330	ENSG00000213780	GTF2H4	NA	NA	NA	NA	NA	NA	NA	NA	NA	NA	NA	NA	NA	NA	NA	NA	NA	NA	NA	NA	NA	NA	NA	NA	NA	NA	NA	NA	NA	NA	NA	NA	NA	NA	NA	NA	NA	NA	NA	NA	NA	NA	NA	NA	NA	NA	NA	NA	NA	NA	NA	NA	NA	NA	NA	NA	NA	NA	NA	NA	NA	NA	NA	NA	NA	NA	NA	NA	NA	NA	NA	NA	NA	NA	NA	NA	NA	NA	NA	NA	NA	NA	NA	NA	NA	NA	NA	NA	NA	NA	NA	NA	NA	NA	NA	NA	NA	NA	0/0	478	0	134	1	NA	NA	NA	NA
rs1131118_ENSG00000214894	ENSG00000214894	0.816645	0.00480609	0.025	0.024	1	0.501	0.00333133	0.002	0.908513	1	0	0	0.780618	1	0.7674	1	0.827266	1	rs1131118	212	chr6_31271330	ENSG00000214894	LINC00243	NA	NA	NA	NA	NA	NA	NA	NA	NA	NA	NA	NA	NA	NA	NA	NA	NA	NA	NA	NA	NA	NA	NA	NA	NA	NA	NA	NA	NA	NA	NA	NA	NA	NA	NA	NA	NA	NA	NA	NA	NA	NA	NA	NA	NA	NA	NA	NA	NA	NA	NA	NA	NA	NA	NA	NA	NA	NA	NA	NA	NA	NA	NA	NA	NA	NA	NA	NA	NA	NA	NA	NA	NA	NA	NA	NA	NA	NA	NA	NA	NA	NA	NA	NA	NA	NA	NA	NA	NA	NA	NA	NA	NA	NA	NA	NA	NA	NA	0/0	478	0	134	1	NA	NA	NA	NA
rs1131118_ENSG00000228022	ENSG00000228022	3.30515e-08	0.011639	0.008	0	1.1568e-06	0.504	0.00806752	0.008	0.202531	1	0.368682	1	0.988424	1	0.982148	1	0.0756069	1	rs1131118	212	chr6_31271330	ENSG00000228022	HCG20	NA	NA	NA	NA	NA	NA	NA	NA	NA	NA	NA	NA	NA	NA	NA	NA	NA	NA	NA	NA	NA	NA	NA	NA	NA	NA	NA	NA	NA	NA	NA	NA	NA	NA	NA	NA	NA	NA	NA	NA	NA	NA	NA	NA	NA	NA	NA	NA	NA	NA	NA	NA	NA	NA	NA	NA	NA	NA	NA	NA	NA	NA	NA	NA	NA	NA	NA	NA	NA	NA	NA	NA	NA	NA	NA	NA	NA	NA	NA	NA	NA	NA	NA	NA	NA	NA	NA	NA	NA	NA	NA	NA	NA	NA	NA	NA	NA	NA	0/0	478	0	134	1	NA	NA	NA	NA
rs1131118_ENSG00000228789	ENSG00000228789	7.00329e-09	0.0126924	0.008	0	2.45115e-07	0.504	0.00879771	0.008	0.181843	1	0.326064	1	0.988359	1	0.982041	1	0.0627317	1	rs1131118	212	chr6_31271330	ENSG00000228789	HCG22	NA	NA	NA	NA	NA	NA	NA	NA	NA	NA	NA	NA	NA	NA	NA	NA	NA	NA	NA	NA	NA	NA	NA	NA	NA	NA	NA	NA	NA	NA	NA	NA	NA	NA	NA	NA	NA	NA	NA	NA	NA	NA	NA	NA	NA	NA	NA	NA	NA	NA	NA	NA	NA	NA	NA	NA	NA	NA	NA	NA	NA	NA	NA	NA	NA	NA	NA	NA	NA	NA	NA	NA	NA	NA	NA	NA	NA	NA	NA	NA	NA	NA	NA	NA	NA	NA	NA	NA	NA	NA	NA	NA	NA	NA	NA	NA	NA	NA	0/0	478	0	134	1	NA	NA	NA	NA
rs1131118_ENSG00000234745	ENSG00000234745	0.00544626	-0.123761	0.296	0.41	0.190619	0.446	-0.0857843	0.108	0.0010314	0.036099	0.00227419	0.0795965	0.0236766	0.828681	0.0058269	0.203941	0.00487283	0.170549	rs1131118	212	chr6_31271330	ENSG00000234745	HLA-B	NA	NA	NA	NA	NA	NA	NA	NA	NA	NA	NA	NA	NA	NA	NA	NA	NA	NA	NA	NA	NA	NA	NA	NA	NA	NA	NA	NA	NA	NA	NA	NA	NA	NA	NA	NA	NA	NA	NA	NA	NA	NA	NA	NA	NA	NA	NA	NA	NA	NA	NA	NA	NA	NA	NA	NA	NA	NA	NA	NA	NA	NA	NA	NA	NA	NA	NA	NA	NA	NA	NA	NA	NA	NA	NA	NA	NA	NA	NA	NA	NA	NA	NA	NA	NA	NA	NA	NA	NA	NA	NA	NA	NA	NA	NA	NA	NA	NA	0/0	478	0	134	1	NA	NA	NA	NA
rs1131118_ENSG00000240053	ENSG00000240053	0.407445	-0.0121894	0.014	0.024	1	0.495	-0.00844907	0.01	0.287407	1	0	0	0.344783	1	0.328697	1	0.349122	1	rs1131118	212	chr6_31271330	ENSG00000240053	LY6G5B	NA	NA	NA	NA	NA	NA	NA	NA	NA	NA	NA	NA	NA	NA	NA	NA	NA	NA	NA	NA	NA	NA	NA	NA	NA	NA	NA	NA	NA	NA	NA	NA	NA	NA	NA	NA	NA	NA	NA	NA	NA	NA	NA	NA	NA	NA	NA	NA	NA	NA	NA	NA	NA	NA	NA	NA	NA	NA	NA	NA	NA	NA	NA	NA	NA	NA	NA	NA	NA	NA	NA	NA	NA	NA	NA	NA	NA	NA	NA	NA	NA	NA	NA	NA	NA	NA	NA	NA	NA	NA	NA	NA	NA	NA	NA	NA	NA	NA	0/0	478	0	134	1	NA	NA	NA	NA
rs1131118_ENSG00000286940	ENSG00000286940	0.928154	0.000628306	0.005	0.005	1	0.5	0.000435508	0	0.93091	1	NA	NA	0.930921	1	0.930918	1	0.929807	1	rs1131118	212	chr6_31271330	ENSG00000286940	MICB-DT	NA	NA	NA	NA	NA	NA	NA	NA	NA	NA	NA	NA	NA	NA	NA	NA	NA	NA	NA	NA	NA	NA	NA	NA	NA	NA	NA	NA	NA	NA	NA	NA	NA	NA	NA	NA	NA	NA	NA	NA	NA	NA	NA	NA	NA	NA	NA	NA	NA	NA	NA	NA	NA	NA	NA	NA	NA	NA	NA	NA	NA	NA	NA	NA	NA	NA	NA	NA	NA	NA	NA	NA	NA	NA	NA	NA	NA	NA	NA	NA	NA	NA	NA	NA	NA	NA	NA	NA	NA	NA	NA	NA	NA	NA	NA	NA	NA	NA	0/0	478	0	134	1	NA	NA	NA	NA
rs1131123_ENSG00000137310	ENSG00000137310	0.582691	-0.0240455	0.039	0.059	1	0.49	-0.0166671	0.02	0.470788	1	0	0	0.564419	1	0.544197	1	0.54374	1	rs1131123	51	chr6_31271600	ENSG00000137310	TCF19	NA	NA	NA	NA	NA	NA	NA	NA	NA	NA	NA	NA	NA	NA	NA	NA	NA	NA	NA	NA	NA	NA	NA	NA	NA	NA	NA	NA	NA	NA	NA	NA	NA	NA	NA	NA	NA	NA	NA	NA	NA	NA	NA	NA	NA	NA	NA	NA	NA	NA	NA	NA	NA	NA	NA	NA	NA	NA	NA	NA	NA	NA	NA	NA	NA	NA	NA	NA	NA	NA	NA	NA	NA	NA	NA	NA	NA	NA	NA	NA	NA	NA	NA	NA	NA	NA	NA	NA	NA	NA	NA	NA	NA	NA	NA	NA	NA	NA	0/0	476	0	28	0	NA	NA	NA	NA
rs1131123_ENSG00000137411	ENSG00000137411	0.363373	-0.0554332	0.199	0.275	1	0.465	-0.0384233	0.07	0.222186	1	0.0170293	0.596026	0.533516	1	0.485586	1	0.367505	1	rs1131123	51	chr6_31271600	ENSG00000137411	VARS2	NA	NA	NA	NA	NA	NA	NA	NA	NA	NA	NA	NA	NA	NA	NA	NA	NA	NA	NA	NA	NA	NA	NA	NA	NA	NA	NA	NA	NA	NA	NA	NA	NA	NA	NA	NA	NA	NA	NA	NA	NA	NA	NA	NA	NA	NA	NA	NA	NA	NA	NA	NA	NA	NA	NA	NA	NA	NA	NA	NA	NA	NA	NA	NA	NA	NA	NA	NA	NA	NA	NA	NA	NA	NA	NA	NA	NA	NA	NA	NA	NA	NA	NA	NA	NA	NA	NA	NA	NA	NA	NA	NA	NA	NA	NA	NA	NA	NA	0/0	476	0	28	0	NA	NA	NA	NA
rs1131123_ENSG00000198563	ENSG00000198563	0.83392	0.0053107	0.075	0.059	1	0.507	0.0036811	0.014	0.690306	1	0.483088	1	0.926222	1	0.921641	1	0.82489	1	rs1131123	51	chr6_31271600	ENSG00000198563	DDX39B	NA	NA	NA	NA	NA	NA	NA	NA	NA	NA	NA	NA	NA	NA	NA	NA	NA	NA	NA	NA	NA	NA	NA	NA	NA	NA	NA	NA	NA	NA	NA	NA	NA	NA	NA	NA	NA	NA	NA	NA	NA	NA	NA	NA	NA	NA	NA	NA	NA	NA	NA	NA	NA	NA	NA	NA	NA	NA	NA	NA	NA	NA	NA	NA	NA	NA	NA	NA	NA	NA	NA	NA	NA	NA	NA	NA	NA	NA	NA	NA	NA	NA	NA	NA	NA	NA	NA	NA	NA	NA	NA	NA	NA	NA	NA	NA	NA	NA	0/0	476	0	28	0	NA	NA	NA	NA
rs1131123_ENSG00000204396	ENSG00000204396	1.09717e-06	0.00849146	0.006	0	3.84011e-05	0.503	0.00588583	0.006	0.590153	1	0.902087	1	0.991435	1	0.986875	1	0.447802	1	rs1131123	51	chr6_31271600	ENSG00000204396	VWA7	NA	NA	NA	NA	NA	NA	NA	NA	NA	NA	NA	NA	NA	NA	NA	NA	NA	NA	NA	NA	NA	NA	NA	NA	NA	NA	NA	NA	NA	NA	NA	NA	NA	NA	NA	NA	NA	NA	NA	NA	NA	NA	NA	NA	NA	NA	NA	NA	NA	NA	NA	NA	NA	NA	NA	NA	NA	NA	NA	NA	NA	NA	NA	NA	NA	NA	NA	NA	NA	NA	NA	NA	NA	NA	NA	NA	NA	NA	NA	NA	NA	NA	NA	NA	NA	NA	NA	NA	NA	NA	NA	NA	NA	NA	NA	NA	NA	NA	0/0	476	0	28	0	NA	NA	NA	NA
rs1131123_ENSG00000204410	ENSG00000204410	0.615089	-0.0240455	0.088	0.118	1	0.486	-0.0166671	0.028	0.476303	1	0	0	0.701467	1	0.677806	1	0.608474	1	rs1131123	51	chr6_31271600	ENSG00000204410	MSH5	NA	NA	NA	NA	NA	NA	NA	NA	NA	NA	NA	NA	NA	NA	NA	NA	NA	NA	NA	NA	NA	NA	NA	NA	NA	NA	NA	NA	NA	NA	NA	NA	NA	NA	NA	NA	NA	NA	NA	NA	NA	NA	NA	NA	NA	NA	NA	NA	NA	NA	NA	NA	NA	NA	NA	NA	NA	NA	NA	NA	NA	NA	NA	NA	NA	NA	NA	NA	NA	NA	NA	NA	NA	NA	NA	NA	NA	NA	NA	NA	NA	NA	NA	NA	NA	NA	NA	NA	NA	NA	NA	NA	NA	NA	NA	NA	NA	NA	0/0	476	0	28	0	NA	NA	NA	NA
rs1131123_ENSG00000204420	ENSG00000204420	0.0832645	0.00102162	0.001	0	1	0.5	0.000708132	0	0.850191	1	NA	NA	0.996876	1	0.995216	1	0.788668	1	rs1131123	51	chr6_31271600	ENSG00000204420	MPIG6B	NA	NA	NA	NA	NA	NA	NA	NA	NA	NA	NA	NA	NA	NA	NA	NA	NA	NA	NA	NA	NA	NA	NA	NA	NA	NA	NA	NA	NA	NA	NA	NA	NA	NA	NA	NA	NA	NA	NA	NA	NA	NA	NA	NA	NA	NA	NA	NA	NA	NA	NA	NA	NA	NA	NA	NA	NA	NA	NA	NA	NA	NA	NA	NA	NA	NA	NA	NA	NA	NA	NA	NA	NA	NA	NA	NA	NA	NA	NA	NA	NA	NA	NA	NA	NA	NA	NA	NA	NA	NA	NA	NA	NA	NA	NA	NA	NA	NA	0/0	476	0	28	0	NA	NA	NA	NA
rs1131123_ENSG00000204427	ENSG00000204427	0.691329	-0.0107445	0.011	0.02	1	0.496	-0.00744752	0.008	0.581517	1	1	1	0.656524	1	0.62925	1	0.646778	1	rs1131123	51	chr6_31271600	ENSG00000204427	ABHD16A	NA	NA	NA	NA	NA	NA	NA	NA	NA	NA	NA	NA	NA	NA	NA	NA	NA	NA	NA	NA	NA	NA	NA	NA	NA	NA	NA	NA	NA	NA	NA	NA	NA	NA	NA	NA	NA	NA	NA	NA	NA	NA	NA	NA	NA	NA	NA	NA	NA	NA	NA	NA	NA	NA	NA	NA	NA	NA	NA	NA	NA	NA	NA	NA	NA	NA	NA	NA	NA	NA	NA	NA	NA	NA	NA	NA	NA	NA	NA	NA	NA	NA	NA	NA	NA	NA	NA	NA	NA	NA	NA	NA	NA	NA	NA	NA	NA	NA	0/0	476	0	28	0	NA	NA	NA	NA
rs1131123_ENSG00000204435	ENSG00000204435	0.287583	-0.0484594	0.022	0.059	1	0.482	-0.0335895	0.036	0.0746818	1	0	0	0.191388	1	0.12332	1	0.175539	1	rs1131123	51	chr6_31271600	ENSG00000204435	CSNK2B	NA	NA	NA	NA	NA	NA	NA	NA	NA	NA	NA	NA	NA	NA	NA	NA	NA	NA	NA	NA	NA	NA	NA	NA	NA	NA	NA	NA	NA	NA	NA	NA	NA	NA	NA	NA	NA	NA	NA	NA	NA	NA	NA	NA	NA	NA	NA	NA	NA	NA	NA	NA	NA	NA	NA	NA	NA	NA	NA	NA	NA	NA	NA	NA	NA	NA	NA	NA	NA	NA	NA	NA	NA	NA	NA	NA	NA	NA	NA	NA	NA	NA	NA	NA	NA	NA	NA	NA	NA	NA	NA	NA	NA	NA	NA	NA	NA	NA	0/0	476	0	28	0	NA	NA	NA	NA
rs1131123_ENSG00000204438	ENSG00000204438	0.000613841	0.0044218	0.003	0	0.0214844	0.501	0.00306496	0.002	0.703937	1	0.962514	1	0.994678	1	0.99183	1	0.5917	1	rs1131123	51	chr6_31271600	ENSG00000204438	GPANK1	NA	NA	NA	NA	NA	NA	NA	NA	NA	NA	NA	NA	NA	NA	NA	NA	NA	NA	NA	NA	NA	NA	NA	NA	NA	NA	NA	NA	NA	NA	NA	NA	NA	NA	NA	NA	NA	NA	NA	NA	NA	NA	NA	NA	NA	NA	NA	NA	NA	NA	NA	NA	NA	NA	NA	NA	NA	NA	NA	NA	NA	NA	NA	NA	NA	NA	NA	NA	NA	NA	NA	NA	NA	NA	NA	NA	NA	NA	NA	NA	NA	NA	NA	NA	NA	NA	NA	NA	NA	NA	NA	NA	NA	NA	NA	NA	NA	NA	0/0	476	0	28	0	NA	NA	NA	NA
rs1131123_ENSG00000204439	ENSG00000204439	0.000397408	0.00510087	0.003	0	0.0139093	0.502	0.00353565	0.004	0.692382	1	0.958005	1	0.994626	1	0.991743	1	0.576634	1	rs1131123	51	chr6_31271600	ENSG00000204439	C6orf47	NA	NA	NA	NA	NA	NA	NA	NA	NA	NA	NA	NA	NA	NA	NA	NA	NA	NA	NA	NA	NA	NA	NA	NA	NA	NA	NA	NA	NA	NA	NA	NA	NA	NA	NA	NA	NA	NA	NA	NA	NA	NA	NA	NA	NA	NA	NA	NA	NA	NA	NA	NA	NA	NA	NA	NA	NA	NA	NA	NA	NA	NA	NA	NA	NA	NA	NA	NA	NA	NA	NA	NA	NA	NA	NA	NA	NA	NA	NA	NA	NA	NA	NA	NA	NA	NA	NA	NA	NA	NA	NA	NA	NA	NA	NA	NA	NA	NA	0/0	476	0	28	0	NA	NA	NA	NA
rs1131123_ENSG00000204444	ENSG00000204444	1.5024e-05	0.00679716	0.004	0	0.00052584	0.502	0.00471143	0.004	0.632044	1	0.928686	1	0.99157	1	0.987098	1	0.499548	1	rs1131123	51	chr6_31271600	ENSG00000204444	APOM	NA	NA	NA	NA	NA	NA	NA	NA	NA	NA	NA	NA	NA	NA	NA	NA	NA	NA	NA	NA	NA	NA	NA	NA	NA	NA	NA	NA	NA	NA	NA	NA	NA	NA	NA	NA	NA	NA	NA	NA	NA	NA	NA	NA	NA	NA	NA	NA	NA	NA	NA	NA	NA	NA	NA	NA	NA	NA	NA	NA	NA	NA	NA	NA	NA	NA	NA	NA	NA	NA	NA	NA	NA	NA	NA	NA	NA	NA	NA	NA	NA	NA	NA	NA	NA	NA	NA	NA	NA	NA	NA	NA	NA	NA	NA	NA	NA	NA	0/0	476	0	28	0	NA	NA	NA	NA
rs1131123_ENSG00000204463	ENSG00000204463	0.427138	-0.030504	0.017	0.039	1	0.489	-0.0211438	0.022	0.218778	1	0	0	0.290262	1	0.259277	1	0.313324	1	rs1131123	51	chr6_31271600	ENSG00000204463	BAG6	NA	NA	NA	NA	NA	NA	NA	NA	NA	NA	NA	NA	NA	NA	NA	NA	NA	NA	NA	NA	NA	NA	NA	NA	NA	NA	NA	NA	NA	NA	NA	NA	NA	NA	NA	NA	NA	NA	NA	NA	NA	NA	NA	NA	NA	NA	NA	NA	NA	NA	NA	NA	NA	NA	NA	NA	NA	NA	NA	NA	NA	NA	NA	NA	NA	NA	NA	NA	NA	NA	NA	NA	NA	NA	NA	NA	NA	NA	NA	NA	NA	NA	NA	NA	NA	NA	NA	NA	NA	NA	NA	NA	NA	NA	NA	NA	NA	NA	0/0	476	0	28	0	NA	NA	NA	NA
rs1131123_ENSG00000204469	ENSG00000204469	0.37383	-0.0398344	0.027	0.059	1	0.484	-0.0276111	0.032	0.176468	1	0	0	0.311675	1	0.248744	1	0.287309	1	rs1131123	51	chr6_31271600	ENSG00000204469	PRRC2A	NA	NA	NA	NA	NA	NA	NA	NA	NA	NA	NA	NA	NA	NA	NA	NA	NA	NA	NA	NA	NA	NA	NA	NA	NA	NA	NA	NA	NA	NA	NA	NA	NA	NA	NA	NA	NA	NA	NA	NA	NA	NA	NA	NA	NA	NA	NA	NA	NA	NA	NA	NA	NA	NA	NA	NA	NA	NA	NA	NA	NA	NA	NA	NA	NA	NA	NA	NA	NA	NA	NA	NA	NA	NA	NA	NA	NA	NA	NA	NA	NA	NA	NA	NA	NA	NA	NA	NA	NA	NA	NA	NA	NA	NA	NA	NA	NA	NA	0/0	476	0	28	0	NA	NA	NA	NA
rs1131123_ENSG00000204498	ENSG00000204498	1.36769e-07	0.00984547	0.007	0	4.78692e-06	0.503	0.00682436	0.006	0.560492	1	0.879876	1	0.991345	1	0.986727	1	0.412159	1	rs1131123	51	chr6_31271600	ENSG00000204498	NFKBIL1	NA	NA	NA	NA	NA	NA	NA	NA	NA	NA	NA	NA	NA	NA	NA	NA	NA	NA	NA	NA	NA	NA	NA	NA	NA	NA	NA	NA	NA	NA	NA	NA	NA	NA	NA	NA	NA	NA	NA	NA	NA	NA	NA	NA	NA	NA	NA	NA	NA	NA	NA	NA	NA	NA	NA	NA	NA	NA	NA	NA	NA	NA	NA	NA	NA	NA	NA	NA	NA	NA	NA	NA	NA	NA	NA	NA	NA	NA	NA	NA	NA	NA	NA	NA	NA	NA	NA	NA	NA	NA	NA	NA	NA	NA	NA	NA	NA	NA	0/0	476	0	28	0	NA	NA	NA	NA
rs1131123_ENSG00000204516	ENSG00000204516	0.466848	0.0520409	0.118	0.098	1	0.511	0.036072	0.022	0.637139	1	0	0	0.47484	1	0.442955	1	0.525804	1	rs1131123	51	chr6_31271600	ENSG00000204516	MICB	NA	NA	NA	NA	NA	NA	NA	NA	NA	NA	NA	NA	NA	NA	NA	NA	NA	NA	NA	NA	NA	NA	NA	NA	NA	NA	NA	NA	NA	NA	NA	NA	NA	NA	NA	NA	NA	NA	NA	NA	NA	NA	NA	NA	NA	NA	NA	NA	NA	NA	NA	NA	NA	NA	NA	NA	NA	NA	NA	NA	NA	NA	NA	NA	NA	NA	NA	NA	NA	NA	NA	NA	NA	NA	NA	NA	NA	NA	NA	NA	NA	NA	NA	NA	NA	NA	NA	NA	NA	NA	NA	NA	NA	NA	NA	NA	NA	NA	0/0	476	0	28	0	NA	NA	NA	NA
rs1131123_ENSG00000204520	ENSG00000204520	0.0750202	-0.230898	0.581	0.686	1	0.43	-0.160046	0.14	0.0691334	1	0.161745	1	0.0481832	1	0.0141971	0.4969	0.0555426	1	rs1131123	51	chr6_31271600	ENSG00000204520	MICA	NA	NA	NA	NA	NA	NA	NA	NA	NA	NA	NA	NA	NA	NA	NA	NA	NA	NA	NA	NA	NA	NA	NA	NA	NA	NA	NA	NA	NA	NA	NA	NA	NA	NA	NA	NA	NA	NA	NA	NA	NA	NA	NA	NA	NA	NA	NA	NA	NA	NA	NA	NA	NA	NA	NA	NA	NA	NA	NA	NA	NA	NA	NA	NA	NA	NA	NA	NA	NA	NA	NA	NA	NA	NA	NA	NA	NA	NA	NA	NA	NA	NA	NA	NA	NA	NA	NA	NA	NA	NA	NA	NA	NA	NA	NA	NA	NA	NA	0/0	476	0	28	0	NA	NA	NA	NA
rs1131123_ENSG00000204525	ENSG00000204525	0.0880401	-0.182996	0.867	0.922	1	0.44	-0.126843	0.12	0.13728	1	0.410302	1	0.110727	1	0.0318297	1	0.0925595	1	rs1131123	51	chr6_31271600	ENSG00000204525	HLA-C	NA	NA	NA	NA	NA	NA	NA	NA	NA	NA	NA	NA	NA	NA	NA	NA	NA	NA	NA	NA	NA	NA	NA	NA	NA	NA	NA	NA	NA	NA	NA	NA	NA	NA	NA	NA	NA	NA	NA	NA	NA	NA	NA	NA	NA	NA	NA	NA	NA	NA	NA	NA	NA	NA	NA	NA	NA	NA	NA	NA	NA	NA	NA	NA	NA	NA	NA	NA	NA	NA	NA	NA	NA	NA	NA	NA	NA	NA	NA	NA	NA	NA	NA	NA	NA	NA	NA	NA	NA	NA	NA	NA	NA	NA	NA	NA	NA	NA	0/0	476	0	28	0	NA	NA	NA	NA
rs1131123_ENSG00000204531	ENSG00000204531	0.011401	0.147271	0.161	0.078	0.399034	0.542	0.10208	0.084	0.101861	1	0	0	0.0826875	1	0.0702487	1	0.0575033	1	rs1131123	51	chr6_31271600	ENSG00000204531	POU5F1	NA	NA	NA	NA	NA	NA	NA	NA	NA	NA	NA	NA	NA	NA	NA	NA	NA	NA	NA	NA	NA	NA	NA	NA	NA	NA	NA	NA	NA	NA	NA	NA	NA	NA	NA	NA	NA	NA	NA	NA	NA	NA	NA	NA	NA	NA	NA	NA	NA	NA	NA	NA	NA	NA	NA	NA	NA	NA	NA	NA	NA	NA	NA	NA	NA	NA	NA	NA	NA	NA	NA	NA	NA	NA	NA	NA	NA	NA	NA	NA	NA	NA	NA	NA	NA	NA	NA	NA	NA	NA	NA	NA	NA	NA	NA	NA	NA	NA	0/0	476	0	28	0	NA	NA	NA	NA
rs1131123_ENSG00000204536	ENSG00000204536	0.147024	0.103137	0.167	0.118	1	0.526	0.0714894	0.052	0.319129	1	0	0	0.218805	1	0.193273	1	0.229813	1	rs1131123	51	chr6_31271600	ENSG00000204536	CCHCR1	NA	NA	NA	NA	NA	NA	NA	NA	NA	NA	NA	NA	NA	NA	NA	NA	NA	NA	NA	NA	NA	NA	NA	NA	NA	NA	NA	NA	NA	NA	NA	NA	NA	NA	NA	NA	NA	NA	NA	NA	NA	NA	NA	NA	NA	NA	NA	NA	NA	NA	NA	NA	NA	NA	NA	NA	NA	NA	NA	NA	NA	NA	NA	NA	NA	NA	NA	NA	NA	NA	NA	NA	NA	NA	NA	NA	NA	NA	NA	NA	NA	NA	NA	NA	NA	NA	NA	NA	NA	NA	NA	NA	NA	NA	NA	NA	NA	NA	0/0	476	0	28	0	NA	NA	NA	NA
rs1131123_ENSG00000204538	ENSG00000204538	0.377166	-0.0249517	0.002	0.02	1	0.491	-0.0172952	0.018	0.0101302	0.354557	NA	NA	0.0350551	1	0.0350259	1	0.107411	1	rs1131123	51	chr6_31271600	ENSG00000204538	PSORS1C2	NA	NA	NA	NA	NA	NA	NA	NA	NA	NA	NA	NA	NA	NA	NA	NA	NA	NA	NA	NA	NA	NA	NA	NA	NA	NA	NA	NA	NA	NA	NA	NA	NA	NA	NA	NA	NA	NA	NA	NA	NA	NA	NA	NA	NA	NA	NA	NA	NA	NA	NA	NA	NA	NA	NA	NA	NA	NA	NA	NA	NA	NA	NA	NA	NA	NA	NA	NA	NA	NA	NA	NA	NA	NA	NA	NA	NA	NA	NA	NA	NA	NA	NA	NA	NA	NA	NA	NA	NA	NA	NA	NA	NA	NA	NA	NA	NA	NA	0/0	476	0	28	0	NA	NA	NA	NA
rs1131123_ENSG00000204539	ENSG00000204539	0.369895	-0.0288309	0.011	0.039	1	0.486	-0.0199841	0.028	0.0616291	1	0	0	0.608224	1	0.299398	1	0.338111	1	rs1131123	51	chr6_31271600	ENSG00000204539	CDSN	NA	NA	NA	NA	NA	NA	NA	NA	NA	NA	NA	NA	NA	NA	NA	NA	NA	NA	NA	NA	NA	NA	NA	NA	NA	NA	NA	NA	NA	NA	NA	NA	NA	NA	NA	NA	NA	NA	NA	NA	NA	NA	NA	NA	NA	NA	NA	NA	NA	NA	NA	NA	NA	NA	NA	NA	NA	NA	NA	NA	NA	NA	NA	NA	NA	NA	NA	NA	NA	NA	NA	NA	NA	NA	NA	NA	NA	NA	NA	NA	NA	NA	NA	NA	NA	NA	NA	NA	NA	NA	NA	NA	NA	NA	NA	NA	NA	NA	0/0	476	0	28	0	NA	NA	NA	NA
rs1131123_ENSG00000204540	ENSG00000204540	0.528098	0.0278941	0.053	0.039	1	0.507	0.0193347	0.014	0.649808	1	0	0	0.578017	1	0.556964	1	0.586491	1	rs1131123	51	chr6_31271600	ENSG00000204540	PSORS1C1	NA	NA	NA	NA	NA	NA	NA	NA	NA	NA	NA	NA	NA	NA	NA	NA	NA	NA	NA	NA	NA	NA	NA	NA	NA	NA	NA	NA	NA	NA	NA	NA	NA	NA	NA	NA	NA	NA	NA	NA	NA	NA	NA	NA	NA	NA	NA	NA	NA	NA	NA	NA	NA	NA	NA	NA	NA	NA	NA	NA	NA	NA	NA	NA	NA	NA	NA	NA	NA	NA	NA	NA	NA	NA	NA	NA	NA	NA	NA	NA	NA	NA	NA	NA	NA	NA	NA	NA	NA	NA	NA	NA	NA	NA	NA	NA	NA	NA	0/0	476	0	28	0	NA	NA	NA	NA
rs1131123_ENSG00000204580	ENSG00000204580	0.54832	0.0253196	0.054	0.039	1	0.507	0.0175502	0.014	0.646374	1	0	0	0.598843	1	0.587926	1	0.59744	1	rs1131123	51	chr6_31271600	ENSG00000204580	DDR1	NA	NA	NA	NA	NA	NA	NA	NA	NA	NA	NA	NA	NA	NA	NA	NA	NA	NA	NA	NA	NA	NA	NA	NA	NA	NA	NA	NA	NA	NA	NA	NA	NA	NA	NA	NA	NA	NA	NA	NA	NA	NA	NA	NA	NA	NA	NA	NA	NA	NA	NA	NA	NA	NA	NA	NA	NA	NA	NA	NA	NA	NA	NA	NA	NA	NA	NA	NA	NA	NA	NA	NA	NA	NA	NA	NA	NA	NA	NA	NA	NA	NA	NA	NA	NA	NA	NA	NA	NA	NA	NA	NA	NA	NA	NA	NA	NA	NA	0/0	476	0	28	0	NA	NA	NA	NA
rs1131123_ENSG00000206337	ENSG00000206337	0.401957	-0.0413867	0.044	0.078	1	0.483	-0.0286871	0.034	0.23424	1	0	0	0.378708	1	0.329441	1	0.341932	1	rs1131123	51	chr6_31271600	ENSG00000206337	HCP5	NA	NA	NA	NA	NA	NA	NA	NA	NA	NA	NA	NA	NA	NA	NA	NA	NA	NA	NA	NA	NA	NA	NA	NA	NA	NA	NA	NA	NA	NA	NA	NA	NA	NA	NA	NA	NA	NA	NA	NA	NA	NA	NA	NA	NA	NA	NA	NA	NA	NA	NA	NA	NA	NA	NA	NA	NA	NA	NA	NA	NA	NA	NA	NA	NA	NA	NA	NA	NA	NA	NA	NA	NA	NA	NA	NA	NA	NA	NA	NA	NA	NA	NA	NA	NA	NA	NA	NA	NA	NA	NA	NA	NA	NA	NA	NA	NA	NA	0/0	476	0	28	0	NA	NA	NA	NA
rs1131123_ENSG00000206344	ENSG00000206344	0.000308943	0.0044218	0.003	0	0.010813	0.502	0.00306496	0.004	0.692382	1	NA	NA	0.994678	1	0.99183	1	0.576633	1	rs1131123	51	chr6_31271600	ENSG00000206344	HCG27	NA	NA	NA	NA	NA	NA	NA	NA	NA	NA	NA	NA	NA	NA	NA	NA	NA	NA	NA	NA	NA	NA	NA	NA	NA	NA	NA	NA	NA	NA	NA	NA	NA	NA	NA	NA	NA	NA	NA	NA	NA	NA	NA	NA	NA	NA	NA	NA	NA	NA	NA	NA	NA	NA	NA	NA	NA	NA	NA	NA	NA	NA	NA	NA	NA	NA	NA	NA	NA	NA	NA	NA	NA	NA	NA	NA	NA	NA	NA	NA	NA	NA	NA	NA	NA	NA	NA	NA	NA	NA	NA	NA	NA	NA	NA	NA	NA	NA	0/0	476	0	28	0	NA	NA	NA	NA
rs1131123_ENSG00000213719	ENSG00000213719	0.318785	-0.0560092	0.067	0.118	1	0.475	-0.0388226	0.05	0.157908	1	0	0	0.330998	1	0.275871	1	0.271328	1	rs1131123	51	chr6_31271600	ENSG00000213719	CLIC1	NA	NA	NA	NA	NA	NA	NA	NA	NA	NA	NA	NA	NA	NA	NA	NA	NA	NA	NA	NA	NA	NA	NA	NA	NA	NA	NA	NA	NA	NA	NA	NA	NA	NA	NA	NA	NA	NA	NA	NA	NA	NA	NA	NA	NA	NA	NA	NA	NA	NA	NA	NA	NA	NA	NA	NA	NA	NA	NA	NA	NA	NA	NA	NA	NA	NA	NA	NA	NA	NA	NA	NA	NA	NA	NA	NA	NA	NA	NA	NA	NA	NA	NA	NA	NA	NA	NA	NA	NA	NA	NA	NA	NA	NA	NA	NA	NA	NA	0/0	476	0	28	0	NA	NA	NA	NA
rs1131123_ENSG00000213722	ENSG00000213722	0.00155838	0.00340258	0.002	0	0.0545433	0.501	0.00235849	0.002	0.728811	1	NA	NA	0.994774	1	0.991989	1	0.624429	1	rs1131123	51	chr6_31271600	ENSG00000213722	DDAH2	NA	NA	NA	NA	NA	NA	NA	NA	NA	NA	NA	NA	NA	NA	NA	NA	NA	NA	NA	NA	NA	NA	NA	NA	NA	NA	NA	NA	NA	NA	NA	NA	NA	NA	NA	NA	NA	NA	NA	NA	NA	NA	NA	NA	NA	NA	NA	NA	NA	NA	NA	NA	NA	NA	NA	NA	NA	NA	NA	NA	NA	NA	NA	NA	NA	NA	NA	NA	NA	NA	NA	NA	NA	NA	NA	NA	NA	NA	NA	NA	NA	NA	NA	NA	NA	NA	NA	NA	NA	NA	NA	NA	NA	NA	NA	NA	NA	NA	0/0	476	0	28	0	NA	NA	NA	NA
rs1131123_ENSG00000213780	ENSG00000213780	2.49533e-19	0.0283353	0.019	0	8.73366e-18	0.51	0.0196406	0.02	0.318887	1	0.581404	1	0.990702	1	0.978014	1	0.161738	1	rs1131123	51	chr6_31271600	ENSG00000213780	GTF2H4	NA	NA	NA	NA	NA	NA	NA	NA	NA	NA	NA	NA	NA	NA	NA	NA	NA	NA	NA	NA	NA	NA	NA	NA	NA	NA	NA	NA	NA	NA	NA	NA	NA	NA	NA	NA	NA	NA	NA	NA	NA	NA	NA	NA	NA	NA	NA	NA	NA	NA	NA	NA	NA	NA	NA	NA	NA	NA	NA	NA	NA	NA	NA	NA	NA	NA	NA	NA	NA	NA	NA	NA	NA	NA	NA	NA	NA	NA	NA	NA	NA	NA	NA	NA	NA	NA	NA	NA	NA	NA	NA	NA	NA	NA	NA	NA	NA	NA	0/0	476	0	28	0	NA	NA	NA	NA
rs1131123_ENSG00000214894	ENSG00000214894	0.628606	-0.0175051	0.025	0.039	1	0.493	-0.0121336	0.014	0.505475	1	0	0	0.623552	1	0.589322	1	0.591698	1	rs1131123	51	chr6_31271600	ENSG00000214894	LINC00243	NA	NA	NA	NA	NA	NA	NA	NA	NA	NA	NA	NA	NA	NA	NA	NA	NA	NA	NA	NA	NA	NA	NA	NA	NA	NA	NA	NA	NA	NA	NA	NA	NA	NA	NA	NA	NA	NA	NA	NA	NA	NA	NA	NA	NA	NA	NA	NA	NA	NA	NA	NA	NA	NA	NA	NA	NA	NA	NA	NA	NA	NA	NA	NA	NA	NA	NA	NA	NA	NA	NA	NA	NA	NA	NA	NA	NA	NA	NA	NA	NA	NA	NA	NA	NA	NA	NA	NA	NA	NA	NA	NA	NA	NA	NA	NA	NA	NA	0/0	476	0	28	0	NA	NA	NA	NA
rs1131123_ENSG00000228022	ENSG00000228022	3.31186e-08	0.0111982	0.007	0	1.15915e-06	0.504	0.00776201	0.008	0.540036	1	0.86284	1	0.991267	1	0.986599	1	0.3881	1	rs1131123	51	chr6_31271600	ENSG00000228022	HCG20	NA	NA	NA	NA	NA	NA	NA	NA	NA	NA	NA	NA	NA	NA	NA	NA	NA	NA	NA	NA	NA	NA	NA	NA	NA	NA	NA	NA	NA	NA	NA	NA	NA	NA	NA	NA	NA	NA	NA	NA	NA	NA	NA	NA	NA	NA	NA	NA	NA	NA	NA	NA	NA	NA	NA	NA	NA	NA	NA	NA	NA	NA	NA	NA	NA	NA	NA	NA	NA	NA	NA	NA	NA	NA	NA	NA	NA	NA	NA	NA	NA	NA	NA	NA	NA	NA	NA	NA	NA	NA	NA	NA	NA	NA	NA	NA	NA	NA	0/0	476	0	28	0	NA	NA	NA	NA
rs1131123_ENSG00000228789	ENSG00000228789	0.559826	-0.0161403	0.008	0.02	1	0.494	-0.0111876	0.012	0.345031	1	1	1	0.446023	1	0.39428	1	0.453927	1	rs1131123	51	chr6_31271600	ENSG00000228789	HCG22	NA	NA	NA	NA	NA	NA	NA	NA	NA	NA	NA	NA	NA	NA	NA	NA	NA	NA	NA	NA	NA	NA	NA	NA	NA	NA	NA	NA	NA	NA	NA	NA	NA	NA	NA	NA	NA	NA	NA	NA	NA	NA	NA	NA	NA	NA	NA	NA	NA	NA	NA	NA	NA	NA	NA	NA	NA	NA	NA	NA	NA	NA	NA	NA	NA	NA	NA	NA	NA	NA	NA	NA	NA	NA	NA	NA	NA	NA	NA	NA	NA	NA	NA	NA	NA	NA	NA	NA	NA	NA	NA	NA	NA	NA	NA	NA	NA	NA	0/0	476	0	28	0	NA	NA	NA	NA
rs1131123_ENSG00000234745	ENSG00000234745	0.114166	-0.15715	0.3	0.431	1	0.439	-0.108928	0.122	0.0611154	1	0.247808	1	0.151404	1	0.0760115	1	0.0971945	1	rs1131123	51	chr6_31271600	ENSG00000234745	HLA-B	NA	NA	NA	NA	NA	NA	NA	NA	NA	NA	NA	NA	NA	NA	NA	NA	NA	NA	NA	NA	NA	NA	NA	NA	NA	NA	NA	NA	NA	NA	NA	NA	NA	NA	NA	NA	NA	NA	NA	NA	NA	NA	NA	NA	NA	NA	NA	NA	NA	NA	NA	NA	NA	NA	NA	NA	NA	NA	NA	NA	NA	NA	NA	NA	NA	NA	NA	NA	NA	NA	NA	NA	NA	NA	NA	NA	NA	NA	NA	NA	NA	NA	NA	NA	NA	NA	NA	NA	NA	NA	NA	NA	NA	NA	NA	NA	NA	NA	0/0	476	0	28	0	NA	NA	NA	NA
rs1131123_ENSG00000240053	ENSG00000240053	1.36102e-15	0.0223102	0.015	0	4.76358e-14	0.508	0.0154642	0.016	0.376611	1	0.672419	1	0.990848	1	0.978411	1	0.214045	1	rs1131123	51	chr6_31271600	ENSG00000240053	LY6G5B	NA	NA	NA	NA	NA	NA	NA	NA	NA	NA	NA	NA	NA	NA	NA	NA	NA	NA	NA	NA	NA	NA	NA	NA	NA	NA	NA	NA	NA	NA	NA	NA	NA	NA	NA	NA	NA	NA	NA	NA	NA	NA	NA	NA	NA	NA	NA	NA	NA	NA	NA	NA	NA	NA	NA	NA	NA	NA	NA	NA	NA	NA	NA	NA	NA	NA	NA	NA	NA	NA	NA	NA	NA	NA	NA	NA	NA	NA	NA	NA	NA	NA	NA	NA	NA	NA	NA	NA	NA	NA	NA	NA	NA	NA	NA	NA	NA	NA	0/0	476	0	28	0	NA	NA	NA	NA
rs1131123_ENSG00000286940	ENSG00000286940	2.65705e-06	0.00747512	0.005	0	9.29966e-05	0.503	0.00518136	0.006	0.606187	1	NA	NA	0.991512	1	0.987003	1	0.467421	1	rs1131123	51	chr6_31271600	ENSG00000286940	MICB-DT	NA	NA	NA	NA	NA	NA	NA	NA	NA	NA	NA	NA	NA	NA	NA	NA	NA	NA	NA	NA	NA	NA	NA	NA	NA	NA	NA	NA	NA	NA	NA	NA	NA	NA	NA	NA	NA	NA	NA	NA	NA	NA	NA	NA	NA	NA	NA	NA	NA	NA	NA	NA	NA	NA	NA	NA	NA	NA	NA	NA	NA	NA	NA	NA	NA	NA	NA	NA	NA	NA	NA	NA	NA	NA	NA	NA	NA	NA	NA	NA	NA	NA	NA	NA	NA	NA	NA	NA	NA	NA	NA	NA	NA	NA	NA	NA	NA	NA	0/0	476	0	28	0	NA	NA	NA	NA
rs1131151_ENSG00000137310	ENSG00000137310	0.290715	-0.0458588	0.039	0.075	1	0.482	-0.0317869	0.036	0.134032	1	0	0	0.215084	1	0.186824	1	0.213336	1	rs1131151	67	chr6_31271852	ENSG00000137310	TCF19	NA	NA	NA	NA	NA	NA	NA	NA	NA	NA	NA	NA	NA	NA	NA	NA	NA	NA	NA	NA	NA	NA	NA	NA	NA	NA	NA	NA	NA	NA	NA	NA	NA	NA	NA	NA	NA	NA	NA	NA	NA	NA	NA	NA	NA	NA	NA	NA	NA	NA	NA	NA	NA	NA	NA	NA	NA	NA	NA	NA	NA	NA	NA	NA	NA	NA	NA	NA	NA	NA	NA	NA	NA	NA	NA	NA	NA	NA	NA	NA	NA	NA	NA	NA	NA	NA	NA	NA	NA	NA	NA	NA	NA	NA	NA	NA	NA	NA	0/0	489	0	40	0	NA	NA	NA	NA
rs1131151_ENSG00000137411	ENSG00000137411	0.366163	-0.0606138	0.199	0.254	1	0.473	-0.0420143	0.054	0.275218	1	0.449887	1	0.436046	1	0.382384	1	0.349825	1	rs1131151	67	chr6_31271852	ENSG00000137411	VARS2	NA	NA	NA	NA	NA	NA	NA	NA	NA	NA	NA	NA	NA	NA	NA	NA	NA	NA	NA	NA	NA	NA	NA	NA	NA	NA	NA	NA	NA	NA	NA	NA	NA	NA	NA	NA	NA	NA	NA	NA	NA	NA	NA	NA	NA	NA	NA	NA	NA	NA	NA	NA	NA	NA	NA	NA	NA	NA	NA	NA	NA	NA	NA	NA	NA	NA	NA	NA	NA	NA	NA	NA	NA	NA	NA	NA	NA	NA	NA	NA	NA	NA	NA	NA	NA	NA	NA	NA	NA	NA	NA	NA	NA	NA	NA	NA	NA	NA	0/0	489	0	40	0	NA	NA	NA	NA
rs1131151_ENSG00000198563	ENSG00000198563	0.511616	0.0310036	0.075	0.06	1	0.508	0.0214901	0.016	0.634247	1	0	0	0.535973	1	0.516644	1	0.560122	1	rs1131151	67	chr6_31271852	ENSG00000198563	DDX39B	NA	NA	NA	NA	NA	NA	NA	NA	NA	NA	NA	NA	NA	NA	NA	NA	NA	NA	NA	NA	NA	NA	NA	NA	NA	NA	NA	NA	NA	NA	NA	NA	NA	NA	NA	NA	NA	NA	NA	NA	NA	NA	NA	NA	NA	NA	NA	NA	NA	NA	NA	NA	NA	NA	NA	NA	NA	NA	NA	NA	NA	NA	NA	NA	NA	NA	NA	NA	NA	NA	NA	NA	NA	NA	NA	NA	NA	NA	NA	NA	NA	NA	NA	NA	NA	NA	NA	NA	NA	NA	NA	NA	NA	NA	NA	NA	NA	NA	0/0	489	0	40	0	NA	NA	NA	NA
rs1131151_ENSG00000204396	ENSG00000204396	1.09705e-06	0.00852357	0.006	0	3.83966e-05	0.503	0.00590809	0.006	0.536155	1	0.859703	1	0.99018	1	0.984953	1	0.383825	1	rs1131151	67	chr6_31271852	ENSG00000204396	VWA7	NA	NA	NA	NA	NA	NA	NA	NA	NA	NA	NA	NA	NA	NA	NA	NA	NA	NA	NA	NA	NA	NA	NA	NA	NA	NA	NA	NA	NA	NA	NA	NA	NA	NA	NA	NA	NA	NA	NA	NA	NA	NA	NA	NA	NA	NA	NA	NA	NA	NA	NA	NA	NA	NA	NA	NA	NA	NA	NA	NA	NA	NA	NA	NA	NA	NA	NA	NA	NA	NA	NA	NA	NA	NA	NA	NA	NA	NA	NA	NA	NA	NA	NA	NA	NA	NA	NA	NA	NA	NA	NA	NA	NA	NA	NA	NA	NA	NA	0/0	489	0	40	0	NA	NA	NA	NA
rs1131151_ENSG00000204410	ENSG00000204410	0.442672	0.0333879	0.089	0.06	1	0.514	0.0231427	0.028	0.418221	1	0.605084	1	0.540121	1	0.518389	1	0.462366	1	rs1131151	67	chr6_31271852	ENSG00000204410	MSH5	NA	NA	NA	NA	NA	NA	NA	NA	NA	NA	NA	NA	NA	NA	NA	NA	NA	NA	NA	NA	NA	NA	NA	NA	NA	NA	NA	NA	NA	NA	NA	NA	NA	NA	NA	NA	NA	NA	NA	NA	NA	NA	NA	NA	NA	NA	NA	NA	NA	NA	NA	NA	NA	NA	NA	NA	NA	NA	NA	NA	NA	NA	NA	NA	NA	NA	NA	NA	NA	NA	NA	NA	NA	NA	NA	NA	NA	NA	NA	NA	NA	NA	NA	NA	NA	NA	NA	NA	NA	NA	NA	NA	NA	NA	NA	NA	NA	NA	0/0	489	0	40	0	NA	NA	NA	NA
rs1131151_ENSG00000204420	ENSG00000204420	0.0832645	0.00102549	0.001	0	1	0.5	0.000710816	0	0.828026	1	NA	NA	0.996418	1	0.994515	1	0.758452	1	rs1131151	67	chr6_31271852	ENSG00000204420	MPIG6B	NA	NA	NA	NA	NA	NA	NA	NA	NA	NA	NA	NA	NA	NA	NA	NA	NA	NA	NA	NA	NA	NA	NA	NA	NA	NA	NA	NA	NA	NA	NA	NA	NA	NA	NA	NA	NA	NA	NA	NA	NA	NA	NA	NA	NA	NA	NA	NA	NA	NA	NA	NA	NA	NA	NA	NA	NA	NA	NA	NA	NA	NA	NA	NA	NA	NA	NA	NA	NA	NA	NA	NA	NA	NA	NA	NA	NA	NA	NA	NA	NA	NA	NA	NA	NA	NA	NA	NA	NA	NA	NA	NA	NA	NA	NA	NA	NA	NA	0/0	489	0	40	0	NA	NA	NA	NA
rs1131151_ENSG00000204427	ENSG00000204427	3.51622e-12	0.0176728	0.012	0	1.23068e-10	0.506	0.0122499	0.012	0.375168	1	0.670393	1	0.989673	1	0.984116	1	0.212689	1	rs1131151	67	chr6_31271852	ENSG00000204427	ABHD16A	NA	NA	NA	NA	NA	NA	NA	NA	NA	NA	NA	NA	NA	NA	NA	NA	NA	NA	NA	NA	NA	NA	NA	NA	NA	NA	NA	NA	NA	NA	NA	NA	NA	NA	NA	NA	NA	NA	NA	NA	NA	NA	NA	NA	NA	NA	NA	NA	NA	NA	NA	NA	NA	NA	NA	NA	NA	NA	NA	NA	NA	NA	NA	NA	NA	NA	NA	NA	NA	NA	NA	NA	NA	NA	NA	NA	NA	NA	NA	NA	NA	NA	NA	NA	NA	NA	NA	NA	NA	NA	NA	NA	NA	NA	NA	NA	NA	NA	0/0	489	0	40	0	NA	NA	NA	NA
rs1131151_ENSG00000204435	ENSG00000204435	0.75669	-0.00797112	0.022	0.03	1	0.496	-0.00552516	0.008	0.669435	1	0	0	0.787989	1	0.767776	1	0.745666	1	rs1131151	67	chr6_31271852	ENSG00000204435	CSNK2B	NA	NA	NA	NA	NA	NA	NA	NA	NA	NA	NA	NA	NA	NA	NA	NA	NA	NA	NA	NA	NA	NA	NA	NA	NA	NA	NA	NA	NA	NA	NA	NA	NA	NA	NA	NA	NA	NA	NA	NA	NA	NA	NA	NA	NA	NA	NA	NA	NA	NA	NA	NA	NA	NA	NA	NA	NA	NA	NA	NA	NA	NA	NA	NA	NA	NA	NA	NA	NA	NA	NA	NA	NA	NA	NA	NA	NA	NA	NA	NA	NA	NA	NA	NA	NA	NA	NA	NA	NA	NA	NA	NA	NA	NA	NA	NA	NA	NA	0/0	489	0	40	0	NA	NA	NA	NA
rs1131151_ENSG00000204438	ENSG00000204438	0.000613825	0.00443854	0.003	0	0.0214839	0.501	0.00307656	0.002	0.662433	1	0.944884	1	0.993898	1	0.990633	1	0.538315	1	rs1131151	67	chr6_31271852	ENSG00000204438	GPANK1	NA	NA	NA	NA	NA	NA	NA	NA	NA	NA	NA	NA	NA	NA	NA	NA	NA	NA	NA	NA	NA	NA	NA	NA	NA	NA	NA	NA	NA	NA	NA	NA	NA	NA	NA	NA	NA	NA	NA	NA	NA	NA	NA	NA	NA	NA	NA	NA	NA	NA	NA	NA	NA	NA	NA	NA	NA	NA	NA	NA	NA	NA	NA	NA	NA	NA	NA	NA	NA	NA	NA	NA	NA	NA	NA	NA	NA	NA	NA	NA	NA	NA	NA	NA	NA	NA	NA	NA	NA	NA	NA	NA	NA	NA	NA	NA	NA	NA	0/0	489	0	40	0	NA	NA	NA	NA
rs1131151_ENSG00000204439	ENSG00000204439	0.432705	-0.0165942	0.003	0.015	1	0.494	-0.0115023	0.012	0.0746849	1	1	1	0.323996	1	0.14633	1	0.25383	1	rs1131151	67	chr6_31271852	ENSG00000204439	C6orf47	NA	NA	NA	NA	NA	NA	NA	NA	NA	NA	NA	NA	NA	NA	NA	NA	NA	NA	NA	NA	NA	NA	NA	NA	NA	NA	NA	NA	NA	NA	NA	NA	NA	NA	NA	NA	NA	NA	NA	NA	NA	NA	NA	NA	NA	NA	NA	NA	NA	NA	NA	NA	NA	NA	NA	NA	NA	NA	NA	NA	NA	NA	NA	NA	NA	NA	NA	NA	NA	NA	NA	NA	NA	NA	NA	NA	NA	NA	NA	NA	NA	NA	NA	NA	NA	NA	NA	NA	NA	NA	NA	NA	NA	NA	NA	NA	NA	NA	0/0	489	0	40	0	NA	NA	NA	NA
rs1131151_ENSG00000204444	ENSG00000204444	1.5023e-05	0.00682288	0.005	0	0.000525803	0.502	0.00472926	0.004	0.582303	1	0.896725	1	0.993717	1	0.990335	1	0.438556	1	rs1131151	67	chr6_31271852	ENSG00000204444	APOM	NA	NA	NA	NA	NA	NA	NA	NA	NA	NA	NA	NA	NA	NA	NA	NA	NA	NA	NA	NA	NA	NA	NA	NA	NA	NA	NA	NA	NA	NA	NA	NA	NA	NA	NA	NA	NA	NA	NA	NA	NA	NA	NA	NA	NA	NA	NA	NA	NA	NA	NA	NA	NA	NA	NA	NA	NA	NA	NA	NA	NA	NA	NA	NA	NA	NA	NA	NA	NA	NA	NA	NA	NA	NA	NA	NA	NA	NA	NA	NA	NA	NA	NA	NA	NA	NA	NA	NA	NA	NA	NA	NA	NA	NA	NA	NA	NA	NA	0/0	489	0	40	0	NA	NA	NA	NA
rs1131151_ENSG00000204463	ENSG00000204463	0.280783	-0.0384448	0.017	0.045	1	0.486	-0.0266479	0.028	0.0773057	1	0	0	0.132721	1	0.106521	1	0.157187	1	rs1131151	67	chr6_31271852	ENSG00000204463	BAG6	NA	NA	NA	NA	NA	NA	NA	NA	NA	NA	NA	NA	NA	NA	NA	NA	NA	NA	NA	NA	NA	NA	NA	NA	NA	NA	NA	NA	NA	NA	NA	NA	NA	NA	NA	NA	NA	NA	NA	NA	NA	NA	NA	NA	NA	NA	NA	NA	NA	NA	NA	NA	NA	NA	NA	NA	NA	NA	NA	NA	NA	NA	NA	NA	NA	NA	NA	NA	NA	NA	NA	NA	NA	NA	NA	NA	NA	NA	NA	NA	NA	NA	NA	NA	NA	NA	NA	NA	NA	NA	NA	NA	NA	NA	NA	NA	NA	NA	0/0	489	0	40	0	NA	NA	NA	NA
rs1131151_ENSG00000204469	ENSG00000204469	0.29427	-0.0412028	0.027	0.06	1	0.484	-0.0285596	0.032	0.110429	1	0	0	0.231919	1	0.172609	1	0.209434	1	rs1131151	67	chr6_31271852	ENSG00000204469	PRRC2A	NA	NA	NA	NA	NA	NA	NA	NA	NA	NA	NA	NA	NA	NA	NA	NA	NA	NA	NA	NA	NA	NA	NA	NA	NA	NA	NA	NA	NA	NA	NA	NA	NA	NA	NA	NA	NA	NA	NA	NA	NA	NA	NA	NA	NA	NA	NA	NA	NA	NA	NA	NA	NA	NA	NA	NA	NA	NA	NA	NA	NA	NA	NA	NA	NA	NA	NA	NA	NA	NA	NA	NA	NA	NA	NA	NA	NA	NA	NA	NA	NA	NA	NA	NA	NA	NA	NA	NA	NA	NA	NA	NA	NA	NA	NA	NA	NA	NA	0/0	489	0	40	0	NA	NA	NA	NA
rs1131151_ENSG00000204498	ENSG00000204498	1.36747e-07	0.00988268	0.007	0	4.78615e-06	0.503	0.00685015	0.006	0.503764	1	0.829311	1	0.990077	1	0.984783	1	0.346771	1	rs1131151	67	chr6_31271852	ENSG00000204498	NFKBIL1	NA	NA	NA	NA	NA	NA	NA	NA	NA	NA	NA	NA	NA	NA	NA	NA	NA	NA	NA	NA	NA	NA	NA	NA	NA	NA	NA	NA	NA	NA	NA	NA	NA	NA	NA	NA	NA	NA	NA	NA	NA	NA	NA	NA	NA	NA	NA	NA	NA	NA	NA	NA	NA	NA	NA	NA	NA	NA	NA	NA	NA	NA	NA	NA	NA	NA	NA	NA	NA	NA	NA	NA	NA	NA	NA	NA	NA	NA	NA	NA	NA	NA	NA	NA	NA	NA	NA	NA	NA	NA	NA	NA	NA	NA	NA	NA	NA	NA	0/0	489	0	40	0	NA	NA	NA	NA
rs1131151_ENSG00000204516	ENSG00000204516	0.988378	0.00459553	0.118	0.119	1	0.499	0.00318538	0.002	0.968588	1	0.84876	1	0.942612	1	0.936917	1	0.988506	1	rs1131151	67	chr6_31271852	ENSG00000204516	MICB	NA	NA	NA	NA	NA	NA	NA	NA	NA	NA	NA	NA	NA	NA	NA	NA	NA	NA	NA	NA	NA	NA	NA	NA	NA	NA	NA	NA	NA	NA	NA	NA	NA	NA	NA	NA	NA	NA	NA	NA	NA	NA	NA	NA	NA	NA	NA	NA	NA	NA	NA	NA	NA	NA	NA	NA	NA	NA	NA	NA	NA	NA	NA	NA	NA	NA	NA	NA	NA	NA	NA	NA	NA	NA	NA	NA	NA	NA	NA	NA	NA	NA	NA	NA	NA	NA	NA	NA	NA	NA	NA	NA	NA	NA	NA	NA	NA	NA	0/0	489	0	40	0	NA	NA	NA	NA
rs1131151_ENSG00000204520	ENSG00000204520	0.0701451	-0.139741	0.58	0.716	1	0.441	-0.0968613	0.118	0.0812959	1	0.134381	1	0.176381	1	0.0993043	1	0.0812994	1	rs1131151	67	chr6_31271852	ENSG00000204520	MICA	NA	NA	NA	NA	NA	NA	NA	NA	NA	NA	NA	NA	NA	NA	NA	NA	NA	NA	NA	NA	NA	NA	NA	NA	NA	NA	NA	NA	NA	NA	NA	NA	NA	NA	NA	NA	NA	NA	NA	NA	NA	NA	NA	NA	NA	NA	NA	NA	NA	NA	NA	NA	NA	NA	NA	NA	NA	NA	NA	NA	NA	NA	NA	NA	NA	NA	NA	NA	NA	NA	NA	NA	NA	NA	NA	NA	NA	NA	NA	NA	NA	NA	NA	NA	NA	NA	NA	NA	NA	NA	NA	NA	NA	NA	NA	NA	NA	NA	0/0	489	0	40	0	NA	NA	NA	NA
rs1131151_ENSG00000204525	ENSG00000204525	0.60717	-0.00856164	0.867	0.91	1	0.496	-0.00593448	0.008	0.907309	1	0.596875	1	0.93363	1	0.913699	1	0.640698	1	rs1131151	67	chr6_31271852	ENSG00000204525	HLA-C	NA	NA	NA	NA	NA	NA	NA	NA	NA	NA	NA	NA	NA	NA	NA	NA	NA	NA	NA	NA	NA	NA	NA	NA	NA	NA	NA	NA	NA	NA	NA	NA	NA	NA	NA	NA	NA	NA	NA	NA	NA	NA	NA	NA	NA	NA	NA	NA	NA	NA	NA	NA	NA	NA	NA	NA	NA	NA	NA	NA	NA	NA	NA	NA	NA	NA	NA	NA	NA	NA	NA	NA	NA	NA	NA	NA	NA	NA	NA	NA	NA	NA	NA	NA	NA	NA	NA	NA	NA	NA	NA	NA	NA	NA	NA	NA	NA	NA	0/0	489	0	40	0	NA	NA	NA	NA
rs1131151_ENSG00000204531	ENSG00000204531	0.45535	-0.0728578	0.159	0.194	1	0.483	-0.0505012	0.034	0.448169	1	0.144009	1	0.315275	1	0.2552	1	0.404077	1	rs1131151	67	chr6_31271852	ENSG00000204531	POU5F1	NA	NA	NA	NA	NA	NA	NA	NA	NA	NA	NA	NA	NA	NA	NA	NA	NA	NA	NA	NA	NA	NA	NA	NA	NA	NA	NA	NA	NA	NA	NA	NA	NA	NA	NA	NA	NA	NA	NA	NA	NA	NA	NA	NA	NA	NA	NA	NA	NA	NA	NA	NA	NA	NA	NA	NA	NA	NA	NA	NA	NA	NA	NA	NA	NA	NA	NA	NA	NA	NA	NA	NA	NA	NA	NA	NA	NA	NA	NA	NA	NA	NA	NA	NA	NA	NA	NA	NA	NA	NA	NA	NA	NA	NA	NA	NA	NA	NA	0/0	489	0	40	0	NA	NA	NA	NA
rs1131151_ENSG00000204536	ENSG00000204536	0.499642	0.0437784	0.167	0.134	1	0.516	0.0303449	0.032	0.497125	1	0.899652	1	0.546602	1	0.514966	1	0.514017	1	rs1131151	67	chr6_31271852	ENSG00000204536	CCHCR1	NA	NA	NA	NA	NA	NA	NA	NA	NA	NA	NA	NA	NA	NA	NA	NA	NA	NA	NA	NA	NA	NA	NA	NA	NA	NA	NA	NA	NA	NA	NA	NA	NA	NA	NA	NA	NA	NA	NA	NA	NA	NA	NA	NA	NA	NA	NA	NA	NA	NA	NA	NA	NA	NA	NA	NA	NA	NA	NA	NA	NA	NA	NA	NA	NA	NA	NA	NA	NA	NA	NA	NA	NA	NA	NA	NA	NA	NA	NA	NA	NA	NA	NA	NA	NA	NA	NA	NA	NA	NA	NA	NA	NA	NA	NA	NA	NA	NA	0/0	489	0	40	0	NA	NA	NA	NA
rs1131151_ENSG00000204538	ENSG00000204538	0.395023	-0.0182994	0.002	0.015	1	0.494	-0.0126842	0.012	0.031366	1	NA	NA	0.064984	1	0.0649498	1	0.146374	1	rs1131151	67	chr6_31271852	ENSG00000204538	PSORS1C2	NA	NA	NA	NA	NA	NA	NA	NA	NA	NA	NA	NA	NA	NA	NA	NA	NA	NA	NA	NA	NA	NA	NA	NA	NA	NA	NA	NA	NA	NA	NA	NA	NA	NA	NA	NA	NA	NA	NA	NA	NA	NA	NA	NA	NA	NA	NA	NA	NA	NA	NA	NA	NA	NA	NA	NA	NA	NA	NA	NA	NA	NA	NA	NA	NA	NA	NA	NA	NA	NA	NA	NA	NA	NA	NA	NA	NA	NA	NA	NA	NA	NA	NA	NA	NA	NA	NA	NA	NA	NA	NA	NA	NA	NA	NA	NA	NA	NA	0/0	489	0	40	0	NA	NA	NA	NA
rs1131151_ENSG00000204539	ENSG00000204539	1.021e-10	0.0274356	0.012	0	3.57349e-09	0.506	0.0190169	0.012	0.375172	1	0.670393	1	0.99313	1	0.974863	1	0.212689	1	rs1131151	67	chr6_31271852	ENSG00000204539	CDSN	NA	NA	NA	NA	NA	NA	NA	NA	NA	NA	NA	NA	NA	NA	NA	NA	NA	NA	NA	NA	NA	NA	NA	NA	NA	NA	NA	NA	NA	NA	NA	NA	NA	NA	NA	NA	NA	NA	NA	NA	NA	NA	NA	NA	NA	NA	NA	NA	NA	NA	NA	NA	NA	NA	NA	NA	NA	NA	NA	NA	NA	NA	NA	NA	NA	NA	NA	NA	NA	NA	NA	NA	NA	NA	NA	NA	NA	NA	NA	NA	NA	NA	NA	NA	NA	NA	NA	NA	NA	NA	NA	NA	NA	NA	NA	NA	NA	NA	0/0	489	0	40	0	NA	NA	NA	NA
rs1131151_ENSG00000204540	ENSG00000204540	0.288519	-0.061282	0.053	0.09	1	0.481	-0.0424775	0.038	0.177892	1	0.637727	1	0.184786	1	0.13076	1	0.200032	1	rs1131151	67	chr6_31271852	ENSG00000204540	PSORS1C1	NA	NA	NA	NA	NA	NA	NA	NA	NA	NA	NA	NA	NA	NA	NA	NA	NA	NA	NA	NA	NA	NA	NA	NA	NA	NA	NA	NA	NA	NA	NA	NA	NA	NA	NA	NA	NA	NA	NA	NA	NA	NA	NA	NA	NA	NA	NA	NA	NA	NA	NA	NA	NA	NA	NA	NA	NA	NA	NA	NA	NA	NA	NA	NA	NA	NA	NA	NA	NA	NA	NA	NA	NA	NA	NA	NA	NA	NA	NA	NA	NA	NA	NA	NA	NA	NA	NA	NA	NA	NA	NA	NA	NA	NA	NA	NA	NA	NA	0/0	489	0	40	0	NA	NA	NA	NA
rs1131151_ENSG00000204580	ENSG00000204580	0.557749	-0.0236932	0.053	0.075	1	0.489	-0.0164229	0.022	0.4434	1	0	0	0.575275	1	0.554119	1	0.532024	1	rs1131151	67	chr6_31271852	ENSG00000204580	DDR1	NA	NA	NA	NA	NA	NA	NA	NA	NA	NA	NA	NA	NA	NA	NA	NA	NA	NA	NA	NA	NA	NA	NA	NA	NA	NA	NA	NA	NA	NA	NA	NA	NA	NA	NA	NA	NA	NA	NA	NA	NA	NA	NA	NA	NA	NA	NA	NA	NA	NA	NA	NA	NA	NA	NA	NA	NA	NA	NA	NA	NA	NA	NA	NA	NA	NA	NA	NA	NA	NA	NA	NA	NA	NA	NA	NA	NA	NA	NA	NA	NA	NA	NA	NA	NA	NA	NA	NA	NA	NA	NA	NA	NA	NA	NA	NA	NA	NA	0/0	489	0	40	0	NA	NA	NA	NA
rs1131151_ENSG00000206337	ENSG00000206337	0.944146	0.00493033	0.044	0.045	1	0.5	0.00341744	0	0.984373	1	0	0	0.901149	1	0.894878	1	0.946449	1	rs1131151	67	chr6_31271852	ENSG00000206337	HCP5	NA	NA	NA	NA	NA	NA	NA	NA	NA	NA	NA	NA	NA	NA	NA	NA	NA	NA	NA	NA	NA	NA	NA	NA	NA	NA	NA	NA	NA	NA	NA	NA	NA	NA	NA	NA	NA	NA	NA	NA	NA	NA	NA	NA	NA	NA	NA	NA	NA	NA	NA	NA	NA	NA	NA	NA	NA	NA	NA	NA	NA	NA	NA	NA	NA	NA	NA	NA	NA	NA	NA	NA	NA	NA	NA	NA	NA	NA	NA	NA	NA	NA	NA	NA	NA	NA	NA	NA	NA	NA	NA	NA	NA	NA	NA	NA	NA	NA	0/0	489	0	40	0	NA	NA	NA	NA
rs1131151_ENSG00000206344	ENSG00000206344	0.000308933	0.00443854	0.003	0	0.0108127	0.502	0.00307656	0.004	0.649484	1	NA	NA	0.993898	1	0.990633	1	0.52183	1	rs1131151	67	chr6_31271852	ENSG00000206344	HCG27	NA	NA	NA	NA	NA	NA	NA	NA	NA	NA	NA	NA	NA	NA	NA	NA	NA	NA	NA	NA	NA	NA	NA	NA	NA	NA	NA	NA	NA	NA	NA	NA	NA	NA	NA	NA	NA	NA	NA	NA	NA	NA	NA	NA	NA	NA	NA	NA	NA	NA	NA	NA	NA	NA	NA	NA	NA	NA	NA	NA	NA	NA	NA	NA	NA	NA	NA	NA	NA	NA	NA	NA	NA	NA	NA	NA	NA	NA	NA	NA	NA	NA	NA	NA	NA	NA	NA	NA	NA	NA	NA	NA	NA	NA	NA	NA	NA	NA	0/0	489	0	40	0	NA	NA	NA	NA
rs1131151_ENSG00000213719	ENSG00000213719	0.669735	0.0218155	0.068	0.06	1	0.504	0.0151213	0.008	0.787822	1	0	0	0.654747	1	0.63424	1	0.699	1	rs1131151	67	chr6_31271852	ENSG00000213719	CLIC1	NA	NA	NA	NA	NA	NA	NA	NA	NA	NA	NA	NA	NA	NA	NA	NA	NA	NA	NA	NA	NA	NA	NA	NA	NA	NA	NA	NA	NA	NA	NA	NA	NA	NA	NA	NA	NA	NA	NA	NA	NA	NA	NA	NA	NA	NA	NA	NA	NA	NA	NA	NA	NA	NA	NA	NA	NA	NA	NA	NA	NA	NA	NA	NA	NA	NA	NA	NA	NA	NA	NA	NA	NA	NA	NA	NA	NA	NA	NA	NA	NA	NA	NA	NA	NA	NA	NA	NA	NA	NA	NA	NA	NA	NA	NA	NA	NA	NA	0/0	489	0	40	0	NA	NA	NA	NA
rs1131151_ENSG00000213722	ENSG00000213722	0.00155835	0.00341547	0.002	0	0.0545424	0.501	0.00236743	0.002	0.690389	1	NA	NA	0.994009	1	0.990815	1	0.574335	1	rs1131151	67	chr6_31271852	ENSG00000213722	DDAH2	NA	NA	NA	NA	NA	NA	NA	NA	NA	NA	NA	NA	NA	NA	NA	NA	NA	NA	NA	NA	NA	NA	NA	NA	NA	NA	NA	NA	NA	NA	NA	NA	NA	NA	NA	NA	NA	NA	NA	NA	NA	NA	NA	NA	NA	NA	NA	NA	NA	NA	NA	NA	NA	NA	NA	NA	NA	NA	NA	NA	NA	NA	NA	NA	NA	NA	NA	NA	NA	NA	NA	NA	NA	NA	NA	NA	NA	NA	NA	NA	NA	NA	NA	NA	NA	NA	NA	NA	NA	NA	NA	NA	NA	NA	NA	NA	NA	NA	0/0	489	0	40	0	NA	NA	NA	NA
rs1131151_ENSG00000213780	ENSG00000213780	0.768701	0.00673279	0.019	0.015	1	0.502	0.00466681	0.004	0.809454	1	1	1	0.787929	1	0.783669	1	0.787897	1	rs1131151	67	chr6_31271852	ENSG00000213780	GTF2H4	NA	NA	NA	NA	NA	NA	NA	NA	NA	NA	NA	NA	NA	NA	NA	NA	NA	NA	NA	NA	NA	NA	NA	NA	NA	NA	NA	NA	NA	NA	NA	NA	NA	NA	NA	NA	NA	NA	NA	NA	NA	NA	NA	NA	NA	NA	NA	NA	NA	NA	NA	NA	NA	NA	NA	NA	NA	NA	NA	NA	NA	NA	NA	NA	NA	NA	NA	NA	NA	NA	NA	NA	NA	NA	NA	NA	NA	NA	NA	NA	NA	NA	NA	NA	NA	NA	NA	NA	NA	NA	NA	NA	NA	NA	NA	NA	NA	NA	0/0	489	0	40	0	NA	NA	NA	NA
rs1131151_ENSG00000214894	ENSG00000214894	1.38141e-24	0.0387981	0.025	0	4.83493e-23	0.513	0.0268928	0.026	0.189044	1	0.336498	1	0.989123	1	0.974203	1	0.0658898	1	rs1131151	67	chr6_31271852	ENSG00000214894	LINC00243	NA	NA	NA	NA	NA	NA	NA	NA	NA	NA	NA	NA	NA	NA	NA	NA	NA	NA	NA	NA	NA	NA	NA	NA	NA	NA	NA	NA	NA	NA	NA	NA	NA	NA	NA	NA	NA	NA	NA	NA	NA	NA	NA	NA	NA	NA	NA	NA	NA	NA	NA	NA	NA	NA	NA	NA	NA	NA	NA	NA	NA	NA	NA	NA	NA	NA	NA	NA	NA	NA	NA	NA	NA	NA	NA	NA	NA	NA	NA	NA	NA	NA	NA	NA	NA	NA	NA	NA	NA	NA	NA	NA	NA	NA	NA	NA	NA	NA	0/0	489	0	40	0	NA	NA	NA	NA
rs1131151_ENSG00000228022	ENSG00000228022	0.283393	-0.0318735	0.007	0.03	1	0.489	-0.022093	0.022	0.0277983	0.97294	0	0	0.105687	1	0.0546737	1	0.117322	1	rs1131151	67	chr6_31271852	ENSG00000228022	HCG20	NA	NA	NA	NA	NA	NA	NA	NA	NA	NA	NA	NA	NA	NA	NA	NA	NA	NA	NA	NA	NA	NA	NA	NA	NA	NA	NA	NA	NA	NA	NA	NA	NA	NA	NA	NA	NA	NA	NA	NA	NA	NA	NA	NA	NA	NA	NA	NA	NA	NA	NA	NA	NA	NA	NA	NA	NA	NA	NA	NA	NA	NA	NA	NA	NA	NA	NA	NA	NA	NA	NA	NA	NA	NA	NA	NA	NA	NA	NA	NA	NA	NA	NA	NA	NA	NA	NA	NA	NA	NA	NA	NA	NA	NA	NA	NA	NA	NA	0/0	489	0	40	0	NA	NA	NA	NA
rs1131151_ENSG00000228789	ENSG00000228789	0.650351	-0.00945471	0.008	0.015	1	0.496	-0.0065535	0.008	0.516178	1	1	1	0.595944	1	0.562523	1	0.591514	1	rs1131151	67	chr6_31271852	ENSG00000228789	HCG22	NA	NA	NA	NA	NA	NA	NA	NA	NA	NA	NA	NA	NA	NA	NA	NA	NA	NA	NA	NA	NA	NA	NA	NA	NA	NA	NA	NA	NA	NA	NA	NA	NA	NA	NA	NA	NA	NA	NA	NA	NA	NA	NA	NA	NA	NA	NA	NA	NA	NA	NA	NA	NA	NA	NA	NA	NA	NA	NA	NA	NA	NA	NA	NA	NA	NA	NA	NA	NA	NA	NA	NA	NA	NA	NA	NA	NA	NA	NA	NA	NA	NA	NA	NA	NA	NA	NA	NA	NA	NA	NA	NA	NA	NA	NA	NA	NA	NA	0/0	489	0	40	0	NA	NA	NA	NA
rs1131151_ENSG00000234745	ENSG00000234745	0.878275	0.0241231	0.301	0.299	1	0.502	0.0167208	0.004	0.940936	1	0.834704	1	0.801246	1	0.768596	1	0.880696	1	rs1131151	67	chr6_31271852	ENSG00000234745	HLA-B	NA	NA	NA	NA	NA	NA	NA	NA	NA	NA	NA	NA	NA	NA	NA	NA	NA	NA	NA	NA	NA	NA	NA	NA	NA	NA	NA	NA	NA	NA	NA	NA	NA	NA	NA	NA	NA	NA	NA	NA	NA	NA	NA	NA	NA	NA	NA	NA	NA	NA	NA	NA	NA	NA	NA	NA	NA	NA	NA	NA	NA	NA	NA	NA	NA	NA	NA	NA	NA	NA	NA	NA	NA	NA	NA	NA	NA	NA	NA	NA	NA	NA	NA	NA	NA	NA	NA	NA	NA	NA	NA	NA	NA	NA	NA	NA	NA	NA	0/0	489	0	40	0	NA	NA	NA	NA
rs1131151_ENSG00000240053	ENSG00000240053	1.35982e-15	0.0223941	0.015	0	4.75935e-14	0.508	0.0155224	0.016	0.309916	1	0.566053	1	0.989508	1	0.983844	1	0.154011	1	rs1131151	67	chr6_31271852	ENSG00000240053	LY6G5B	NA	NA	NA	NA	NA	NA	NA	NA	NA	NA	NA	NA	NA	NA	NA	NA	NA	NA	NA	NA	NA	NA	NA	NA	NA	NA	NA	NA	NA	NA	NA	NA	NA	NA	NA	NA	NA	NA	NA	NA	NA	NA	NA	NA	NA	NA	NA	NA	NA	NA	NA	NA	NA	NA	NA	NA	NA	NA	NA	NA	NA	NA	NA	NA	NA	NA	NA	NA	NA	NA	NA	NA	NA	NA	NA	NA	NA	NA	NA	NA	NA	NA	NA	NA	NA	NA	NA	NA	NA	NA	NA	NA	NA	NA	NA	NA	NA	NA	0/0	489	0	40	0	NA	NA	NA	NA
rs1131151_ENSG00000286940	ENSG00000286940	2.65679e-06	0.0075034	0.005	0	9.29875e-05	0.503	0.00520096	0.006	0.553764	1	NA	NA	0.993677	1	0.990269	1	0.404452	1	rs1131151	67	chr6_31271852	ENSG00000286940	MICB-DT	NA	NA	NA	NA	NA	NA	NA	NA	NA	NA	NA	NA	NA	NA	NA	NA	NA	NA	NA	NA	NA	NA	NA	NA	NA	NA	NA	NA	NA	NA	NA	NA	NA	NA	NA	NA	NA	NA	NA	NA	NA	NA	NA	NA	NA	NA	NA	NA	NA	NA	NA	NA	NA	NA	NA	NA	NA	NA	NA	NA	NA	NA	NA	NA	NA	NA	NA	NA	NA	NA	NA	NA	NA	NA	NA	NA	NA	NA	NA	NA	NA	NA	NA	NA	NA	NA	NA	NA	NA	NA	NA	NA	NA	NA	NA	NA	NA	NA	0/0	489	0	40	0	NA	NA	NA	NA
rs1131159_ENSG00000137310	ENSG00000137310	0.309716	-0.0529552	0.039	0.08	1	0.479	-0.0367058	0.042	0.136696	1	0	0	0.217746	1	0.187464	1	0.220682	1	rs1131159	50	chr6_31357114	ENSG00000137310	TCF19	NA	NA	NA	NA	NA	NA	NA	NA	NA	NA	NA	NA	NA	NA	NA	NA	NA	NA	NA	NA	NA	NA	NA	NA	NA	NA	NA	NA	NA	NA	NA	NA	NA	NA	NA	NA	NA	NA	NA	NA	NA	NA	NA	NA	NA	NA	NA	NA	NA	NA	NA	NA	NA	NA	NA	NA	NA	NA	NA	NA	NA	NA	NA	NA	NA	NA	NA	NA	NA	NA	NA	NA	NA	NA	NA	NA	NA	NA	NA	NA	NA	NA	NA	NA	NA	NA	NA	NA	NA	NA	NA	NA	NA	NA	NA	NA	NA	NA	0/0	490	2	28	0	NA	NA	NA	NA
rs1131159_ENSG00000137411	ENSG00000137411	0.826403	0.0306809	0.199	0.2	1	0.502	0.0212664	0.004	0.95244	1	0.295916	1	0.733533	1	0.710243	1	0.835917	1	rs1131159	50	chr6_31357114	ENSG00000137411	VARS2	NA	NA	NA	NA	NA	NA	NA	NA	NA	NA	NA	NA	NA	NA	NA	NA	NA	NA	NA	NA	NA	NA	NA	NA	NA	NA	NA	NA	NA	NA	NA	NA	NA	NA	NA	NA	NA	NA	NA	NA	NA	NA	NA	NA	NA	NA	NA	NA	NA	NA	NA	NA	NA	NA	NA	NA	NA	NA	NA	NA	NA	NA	NA	NA	NA	NA	NA	NA	NA	NA	NA	NA	NA	NA	NA	NA	NA	NA	NA	NA	NA	NA	NA	NA	NA	NA	NA	NA	NA	NA	NA	NA	NA	NA	NA	NA	NA	NA	0/0	490	2	28	0	NA	NA	NA	NA
rs1131159_ENSG00000198563	ENSG00000198563	0.171265	0.0582648	0.075	0.04	1	0.518	0.0403861	0.036	0.347167	1	0	0	0.319768	1	0.304405	1	0.281487	1	rs1131159	50	chr6_31357114	ENSG00000198563	DDX39B	NA	NA	NA	NA	NA	NA	NA	NA	NA	NA	NA	NA	NA	NA	NA	NA	NA	NA	NA	NA	NA	NA	NA	NA	NA	NA	NA	NA	NA	NA	NA	NA	NA	NA	NA	NA	NA	NA	NA	NA	NA	NA	NA	NA	NA	NA	NA	NA	NA	NA	NA	NA	NA	NA	NA	NA	NA	NA	NA	NA	NA	NA	NA	NA	NA	NA	NA	NA	NA	NA	NA	NA	NA	NA	NA	NA	NA	NA	NA	NA	NA	NA	NA	NA	NA	NA	NA	NA	NA	NA	NA	NA	NA	NA	NA	NA	NA	NA	0/0	490	2	28	0	NA	NA	NA	NA
rs1131159_ENSG00000204387	ENSG00000204387	0.590997	-0.0240267	0.04	0.06	1	0.49	-0.016654	0.02	0.48708	1	0	0	0.569797	1	0.553414	1	0.552627	1	rs1131159	50	chr6_31357114	ENSG00000204387	SNHG32	NA	NA	NA	NA	NA	NA	NA	NA	NA	NA	NA	NA	NA	NA	NA	NA	NA	NA	NA	NA	NA	NA	NA	NA	NA	NA	NA	NA	NA	NA	NA	NA	NA	NA	NA	NA	NA	NA	NA	NA	NA	NA	NA	NA	NA	NA	NA	NA	NA	NA	NA	NA	NA	NA	NA	NA	NA	NA	NA	NA	NA	NA	NA	NA	NA	NA	NA	NA	NA	NA	NA	NA	NA	NA	NA	NA	NA	NA	NA	NA	NA	NA	NA	NA	NA	NA	NA	NA	NA	NA	NA	NA	NA	NA	NA	NA	NA	NA	0/0	490	2	28	0	NA	NA	NA	NA
rs1131159_ENSG00000204388	ENSG00000204388	2.30009e-07	0.00950485	0.006	0	8.74036e-06	0.503	0.00658826	0.006	0.571507	1	0.88845	1	0.991451	1	0.986893	1	0.425281	1	rs1131159	50	chr6_31357114	ENSG00000204388	HSPA1B	NA	NA	NA	NA	NA	NA	NA	NA	NA	NA	NA	NA	NA	NA	NA	NA	NA	NA	NA	NA	NA	NA	NA	NA	NA	NA	NA	NA	NA	NA	NA	NA	NA	NA	NA	NA	NA	NA	NA	NA	NA	NA	NA	NA	NA	NA	NA	NA	NA	NA	NA	NA	NA	NA	NA	NA	NA	NA	NA	NA	NA	NA	NA	NA	NA	NA	NA	NA	NA	NA	NA	NA	NA	NA	NA	NA	NA	NA	NA	NA	NA	NA	NA	NA	NA	NA	NA	NA	NA	NA	NA	NA	NA	NA	NA	NA	NA	NA	0/0	490	2	28	0	NA	NA	NA	NA
rs1131159_ENSG00000204389	ENSG00000204389	0.610558	-0.0143353	0.009	0.02	1	0.495	-0.00993644	0.01	0.446464	1	1	1	0.521838	1	0.488012	1	0.530106	1	rs1131159	50	chr6_31357114	ENSG00000204389	HSPA1A	NA	NA	NA	NA	NA	NA	NA	NA	NA	NA	NA	NA	NA	NA	NA	NA	NA	NA	NA	NA	NA	NA	NA	NA	NA	NA	NA	NA	NA	NA	NA	NA	NA	NA	NA	NA	NA	NA	NA	NA	NA	NA	NA	NA	NA	NA	NA	NA	NA	NA	NA	NA	NA	NA	NA	NA	NA	NA	NA	NA	NA	NA	NA	NA	NA	NA	NA	NA	NA	NA	NA	NA	NA	NA	NA	NA	NA	NA	NA	NA	NA	NA	NA	NA	NA	NA	NA	NA	NA	NA	NA	NA	NA	NA	NA	NA	NA	NA	0/0	490	2	28	0	NA	NA	NA	NA
rs1131159_ENSG00000204392	ENSG00000204392	2.83625e-28	0.0446005	0.029	0	1.07777e-26	0.515	0.0309147	0.03	0.221625	1	0.402834	1	0.990519	1	0.977484	1	0.0869926	1	rs1131159	50	chr6_31357114	ENSG00000204392	LSM2	NA	NA	NA	NA	NA	NA	NA	NA	NA	NA	NA	NA	NA	NA	NA	NA	NA	NA	NA	NA	NA	NA	NA	NA	NA	NA	NA	NA	NA	NA	NA	NA	NA	NA	NA	NA	NA	NA	NA	NA	NA	NA	NA	NA	NA	NA	NA	NA	NA	NA	NA	NA	NA	NA	NA	NA	NA	NA	NA	NA	NA	NA	NA	NA	NA	NA	NA	NA	NA	NA	NA	NA	NA	NA	NA	NA	NA	NA	NA	NA	NA	NA	NA	NA	NA	NA	NA	NA	NA	NA	NA	NA	NA	NA	NA	NA	NA	NA	0/0	490	2	28	0	NA	NA	NA	NA
rs1131159_ENSG00000204394	ENSG00000204394	1.25456e-27	0.0406325	0.028	0	4.76734e-26	0.514	0.0281643	0.028	0.231535	1	0.422282	1	0.990576	1	0.977638	1	0.0937717	1	rs1131159	50	chr6_31357114	ENSG00000204394	VARS1	NA	NA	NA	NA	NA	NA	NA	NA	NA	NA	NA	NA	NA	NA	NA	NA	NA	NA	NA	NA	NA	NA	NA	NA	NA	NA	NA	NA	NA	NA	NA	NA	NA	NA	NA	NA	NA	NA	NA	NA	NA	NA	NA	NA	NA	NA	NA	NA	NA	NA	NA	NA	NA	NA	NA	NA	NA	NA	NA	NA	NA	NA	NA	NA	NA	NA	NA	NA	NA	NA	NA	NA	NA	NA	NA	NA	NA	NA	NA	NA	NA	NA	NA	NA	NA	NA	NA	NA	NA	NA	NA	NA	NA	NA	NA	NA	NA	NA	0/0	490	2	28	0	NA	NA	NA	NA
rs1131159_ENSG00000204396	ENSG00000204396	0.474685	-0.0204183	0.005	0.02	1	0.493	-0.0141529	0.014	0.170201	1	1	1	0.268028	1	0.216527	1	0.304959	1	rs1131159	50	chr6_31357114	ENSG00000204396	VWA7	NA	NA	NA	NA	NA	NA	NA	NA	NA	NA	NA	NA	NA	NA	NA	NA	NA	NA	NA	NA	NA	NA	NA	NA	NA	NA	NA	NA	NA	NA	NA	NA	NA	NA	NA	NA	NA	NA	NA	NA	NA	NA	NA	NA	NA	NA	NA	NA	NA	NA	NA	NA	NA	NA	NA	NA	NA	NA	NA	NA	NA	NA	NA	NA	NA	NA	NA	NA	NA	NA	NA	NA	NA	NA	NA	NA	NA	NA	NA	NA	NA	NA	NA	NA	NA	NA	NA	NA	NA	NA	NA	NA	NA	NA	NA	NA	NA	NA	0/0	490	2	28	0	NA	NA	NA	NA
rs1131159_ENSG00000204410	ENSG00000204410	0.586428	-0.0271103	0.088	0.12	1	0.485	-0.0187914	0.03	0.445177	1	0	0	0.668878	1	0.642507	1	0.577263	1	rs1131159	50	chr6_31357114	ENSG00000204410	MSH5	NA	NA	NA	NA	NA	NA	NA	NA	NA	NA	NA	NA	NA	NA	NA	NA	NA	NA	NA	NA	NA	NA	NA	NA	NA	NA	NA	NA	NA	NA	NA	NA	NA	NA	NA	NA	NA	NA	NA	NA	NA	NA	NA	NA	NA	NA	NA	NA	NA	NA	NA	NA	NA	NA	NA	NA	NA	NA	NA	NA	NA	NA	NA	NA	NA	NA	NA	NA	NA	NA	NA	NA	NA	NA	NA	NA	NA	NA	NA	NA	NA	NA	NA	NA	NA	NA	NA	NA	NA	NA	NA	NA	NA	NA	NA	NA	NA	NA	0/0	490	2	28	0	NA	NA	NA	NA
rs1131159_ENSG00000204420	ENSG00000204420	0.0832645	0.00102138	0.001	0	1	0.5	0.000707965	0	0.851687	1	NA	NA	0.996907	1	0.995263	1	0.790713	1	rs1131159	50	chr6_31357114	ENSG00000204420	MPIG6B	NA	NA	NA	NA	NA	NA	NA	NA	NA	NA	NA	NA	NA	NA	NA	NA	NA	NA	NA	NA	NA	NA	NA	NA	NA	NA	NA	NA	NA	NA	NA	NA	NA	NA	NA	NA	NA	NA	NA	NA	NA	NA	NA	NA	NA	NA	NA	NA	NA	NA	NA	NA	NA	NA	NA	NA	NA	NA	NA	NA	NA	NA	NA	NA	NA	NA	NA	NA	NA	NA	NA	NA	NA	NA	NA	NA	NA	NA	NA	NA	NA	NA	NA	NA	NA	NA	NA	NA	NA	NA	NA	NA	NA	NA	NA	NA	NA	NA	0/0	490	2	28	0	NA	NA	NA	NA
rs1131159_ENSG00000204427	ENSG00000204427	3.5181e-12	0.0176023	0.012	0	1.33688e-10	0.506	0.012201	0.012	0.444575	1	0.763662	1	0.991081	1	0.986282	1	0.282164	1	rs1131159	50	chr6_31357114	ENSG00000204427	ABHD16A	NA	NA	NA	NA	NA	NA	NA	NA	NA	NA	NA	NA	NA	NA	NA	NA	NA	NA	NA	NA	NA	NA	NA	NA	NA	NA	NA	NA	NA	NA	NA	NA	NA	NA	NA	NA	NA	NA	NA	NA	NA	NA	NA	NA	NA	NA	NA	NA	NA	NA	NA	NA	NA	NA	NA	NA	NA	NA	NA	NA	NA	NA	NA	NA	NA	NA	NA	NA	NA	NA	NA	NA	NA	NA	NA	NA	NA	NA	NA	NA	NA	NA	NA	NA	NA	NA	NA	NA	NA	NA	NA	NA	NA	NA	NA	NA	NA	NA	0/0	490	2	28	0	NA	NA	NA	NA
rs1131159_ENSG00000204435	ENSG00000204435	0.865351	0.00609084	0.022	0.02	1	0.501	0.00422185	0.002	0.915268	1	1	1	0.855415	1	0.845833	1	0.875042	1	rs1131159	50	chr6_31357114	ENSG00000204435	CSNK2B	NA	NA	NA	NA	NA	NA	NA	NA	NA	NA	NA	NA	NA	NA	NA	NA	NA	NA	NA	NA	NA	NA	NA	NA	NA	NA	NA	NA	NA	NA	NA	NA	NA	NA	NA	NA	NA	NA	NA	NA	NA	NA	NA	NA	NA	NA	NA	NA	NA	NA	NA	NA	NA	NA	NA	NA	NA	NA	NA	NA	NA	NA	NA	NA	NA	NA	NA	NA	NA	NA	NA	NA	NA	NA	NA	NA	NA	NA	NA	NA	NA	NA	NA	NA	NA	NA	NA	NA	NA	NA	NA	NA	NA	NA	NA	NA	NA	NA	0/0	490	2	28	0	NA	NA	NA	NA
rs1131159_ENSG00000204438	ENSG00000204438	0.000613842	0.00442075	0.003	0	0.023326	0.501	0.00306423	0.002	0.70676	1	0.963557	1	0.99473	1	0.991911	1	0.595378	1	rs1131159	50	chr6_31357114	ENSG00000204438	GPANK1	NA	NA	NA	NA	NA	NA	NA	NA	NA	NA	NA	NA	NA	NA	NA	NA	NA	NA	NA	NA	NA	NA	NA	NA	NA	NA	NA	NA	NA	NA	NA	NA	NA	NA	NA	NA	NA	NA	NA	NA	NA	NA	NA	NA	NA	NA	NA	NA	NA	NA	NA	NA	NA	NA	NA	NA	NA	NA	NA	NA	NA	NA	NA	NA	NA	NA	NA	NA	NA	NA	NA	NA	NA	NA	NA	NA	NA	NA	NA	NA	NA	NA	NA	NA	NA	NA	NA	NA	NA	NA	NA	NA	NA	NA	NA	NA	NA	NA	0/0	490	2	28	0	NA	NA	NA	NA
rs1131159_ENSG00000204439	ENSG00000204439	0.000397409	0.00509967	0.003	0	0.0151015	0.502	0.00353482	0.004	0.695303	1	0.959168	1	0.994679	1	0.991825	1	0.580417	1	rs1131159	50	chr6_31357114	ENSG00000204439	C6orf47	NA	NA	NA	NA	NA	NA	NA	NA	NA	NA	NA	NA	NA	NA	NA	NA	NA	NA	NA	NA	NA	NA	NA	NA	NA	NA	NA	NA	NA	NA	NA	NA	NA	NA	NA	NA	NA	NA	NA	NA	NA	NA	NA	NA	NA	NA	NA	NA	NA	NA	NA	NA	NA	NA	NA	NA	NA	NA	NA	NA	NA	NA	NA	NA	NA	NA	NA	NA	NA	NA	NA	NA	NA	NA	NA	NA	NA	NA	NA	NA	NA	NA	NA	NA	NA	NA	NA	NA	NA	NA	NA	NA	NA	NA	NA	NA	NA	NA	0/0	490	2	28	0	NA	NA	NA	NA
rs1131159_ENSG00000204444	ENSG00000204444	1.50241e-05	0.00679556	0.004	0	0.000570914	0.502	0.00471032	0.004	0.635452	1	0.930604	1	0.991653	1	0.987225	1	0.503809	1	rs1131159	50	chr6_31357114	ENSG00000204444	APOM	NA	NA	NA	NA	NA	NA	NA	NA	NA	NA	NA	NA	NA	NA	NA	NA	NA	NA	NA	NA	NA	NA	NA	NA	NA	NA	NA	NA	NA	NA	NA	NA	NA	NA	NA	NA	NA	NA	NA	NA	NA	NA	NA	NA	NA	NA	NA	NA	NA	NA	NA	NA	NA	NA	NA	NA	NA	NA	NA	NA	NA	NA	NA	NA	NA	NA	NA	NA	NA	NA	NA	NA	NA	NA	NA	NA	NA	NA	NA	NA	NA	NA	NA	NA	NA	NA	NA	NA	NA	NA	NA	NA	NA	NA	NA	NA	NA	NA	0/0	490	2	28	0	NA	NA	NA	NA
rs1131159_ENSG00000204463	ENSG00000204463	1.53425e-17	0.0256546	0.017	0	5.83016e-16	0.509	0.0177824	0.018	0.349328	1	0.630931	1	0.990854	1	0.978394	1	0.188657	1	rs1131159	50	chr6_31357114	ENSG00000204463	BAG6	NA	NA	NA	NA	NA	NA	NA	NA	NA	NA	NA	NA	NA	NA	NA	NA	NA	NA	NA	NA	NA	NA	NA	NA	NA	NA	NA	NA	NA	NA	NA	NA	NA	NA	NA	NA	NA	NA	NA	NA	NA	NA	NA	NA	NA	NA	NA	NA	NA	NA	NA	NA	NA	NA	NA	NA	NA	NA	NA	NA	NA	NA	NA	NA	NA	NA	NA	NA	NA	NA	NA	NA	NA	NA	NA	NA	NA	NA	NA	NA	NA	NA	NA	NA	NA	NA	NA	NA	NA	NA	NA	NA	NA	NA	NA	NA	NA	NA	0/0	490	2	28	0	NA	NA	NA	NA
rs1131159_ENSG00000204469	ENSG00000204469	2.49567e-27	0.0436095	0.028	0	9.48354e-26	0.514	0.0302278	0.028	0.229521	1	0.418333	1	0.990533	1	0.977521	1	0.092372	1	rs1131159	50	chr6_31357114	ENSG00000204469	PRRC2A	NA	NA	NA	NA	NA	NA	NA	NA	NA	NA	NA	NA	NA	NA	NA	NA	NA	NA	NA	NA	NA	NA	NA	NA	NA	NA	NA	NA	NA	NA	NA	NA	NA	NA	NA	NA	NA	NA	NA	NA	NA	NA	NA	NA	NA	NA	NA	NA	NA	NA	NA	NA	NA	NA	NA	NA	NA	NA	NA	NA	NA	NA	NA	NA	NA	NA	NA	NA	NA	NA	NA	NA	NA	NA	NA	NA	NA	NA	NA	NA	NA	NA	NA	NA	NA	NA	NA	NA	NA	NA	NA	NA	NA	NA	NA	NA	NA	NA	0/0	490	2	28	0	NA	NA	NA	NA
rs1131159_ENSG00000204498	ENSG00000204498	0.50404	-0.0190643	0.006	0.02	1	0.493	-0.0132144	0.014	0.234824	1	1	1	0.316615	1	0.276643	1	0.355489	1	rs1131159	50	chr6_31357114	ENSG00000204498	NFKBIL1	NA	NA	NA	NA	NA	NA	NA	NA	NA	NA	NA	NA	NA	NA	NA	NA	NA	NA	NA	NA	NA	NA	NA	NA	NA	NA	NA	NA	NA	NA	NA	NA	NA	NA	NA	NA	NA	NA	NA	NA	NA	NA	NA	NA	NA	NA	NA	NA	NA	NA	NA	NA	NA	NA	NA	NA	NA	NA	NA	NA	NA	NA	NA	NA	NA	NA	NA	NA	NA	NA	NA	NA	NA	NA	NA	NA	NA	NA	NA	NA	NA	NA	NA	NA	NA	NA	NA	NA	NA	NA	NA	NA	NA	NA	NA	NA	NA	NA	0/0	490	2	28	0	NA	NA	NA	NA
rs1131159_ENSG00000204516	ENSG00000204516	0.850302	0.0231311	0.118	0.12	1	0.5	0.0160333	0	0.992691	1	0	0	0.753274	1	0.732047	1	0.861998	1	rs1131159	50	chr6_31357114	ENSG00000204516	MICB	NA	NA	NA	NA	NA	NA	NA	NA	NA	NA	NA	NA	NA	NA	NA	NA	NA	NA	NA	NA	NA	NA	NA	NA	NA	NA	NA	NA	NA	NA	NA	NA	NA	NA	NA	NA	NA	NA	NA	NA	NA	NA	NA	NA	NA	NA	NA	NA	NA	NA	NA	NA	NA	NA	NA	NA	NA	NA	NA	NA	NA	NA	NA	NA	NA	NA	NA	NA	NA	NA	NA	NA	NA	NA	NA	NA	NA	NA	NA	NA	NA	NA	NA	NA	NA	NA	NA	NA	NA	NA	NA	NA	NA	NA	NA	NA	NA	NA	0/0	490	2	28	0	NA	NA	NA	NA
rs1131159_ENSG00000204520	ENSG00000204520	0.641342	-0.0578707	0.582	0.62	1	0.484	-0.0401129	0.032	0.679896	1	0.883702	1	0.63172	1	0.565017	1	0.633518	1	rs1131159	50	chr6_31357114	ENSG00000204520	MICA	NA	NA	NA	NA	NA	NA	NA	NA	NA	NA	NA	NA	NA	NA	NA	NA	NA	NA	NA	NA	NA	NA	NA	NA	NA	NA	NA	NA	NA	NA	NA	NA	NA	NA	NA	NA	NA	NA	NA	NA	NA	NA	NA	NA	NA	NA	NA	NA	NA	NA	NA	NA	NA	NA	NA	NA	NA	NA	NA	NA	NA	NA	NA	NA	NA	NA	NA	NA	NA	NA	NA	NA	NA	NA	NA	NA	NA	NA	NA	NA	NA	NA	NA	NA	NA	NA	NA	NA	NA	NA	NA	NA	NA	NA	NA	NA	NA	NA	0/0	490	2	28	0	NA	NA	NA	NA
rs1131159_ENSG00000204525	ENSG00000204525	0.106588	-0.21882	0.867	0.9	1	0.437	-0.151675	0.126	0.119646	1	0.31366	1	0.0577202	1	0.0101058	0.38402	0.0881523	1	rs1131159	50	chr6_31357114	ENSG00000204525	HLA-C	NA	NA	NA	NA	NA	NA	NA	NA	NA	NA	NA	NA	NA	NA	NA	NA	NA	NA	NA	NA	NA	NA	NA	NA	NA	NA	NA	NA	NA	NA	NA	NA	NA	NA	NA	NA	NA	NA	NA	NA	NA	NA	NA	NA	NA	NA	NA	NA	NA	NA	NA	NA	NA	NA	NA	NA	NA	NA	NA	NA	NA	NA	NA	NA	NA	NA	NA	NA	NA	NA	NA	NA	NA	NA	NA	NA	NA	NA	NA	NA	NA	NA	NA	NA	NA	NA	NA	NA	NA	NA	NA	NA	NA	NA	NA	NA	NA	NA	0/0	490	2	28	0	NA	NA	NA	NA
rs1131159_ENSG00000204531	ENSG00000204531	0.136909	-0.125502	0.159	0.26	1	0.45	-0.0869916	0.1	0.0553172	1	0.226686	1	0.136667	1	0.0856305	1	0.0999827	1	rs1131159	50	chr6_31357114	ENSG00000204531	POU5F1	NA	NA	NA	NA	NA	NA	NA	NA	NA	NA	NA	NA	NA	NA	NA	NA	NA	NA	NA	NA	NA	NA	NA	NA	NA	NA	NA	NA	NA	NA	NA	NA	NA	NA	NA	NA	NA	NA	NA	NA	NA	NA	NA	NA	NA	NA	NA	NA	NA	NA	NA	NA	NA	NA	NA	NA	NA	NA	NA	NA	NA	NA	NA	NA	NA	NA	NA	NA	NA	NA	NA	NA	NA	NA	NA	NA	NA	NA	NA	NA	NA	NA	NA	NA	NA	NA	NA	NA	NA	NA	NA	NA	NA	NA	NA	NA	NA	NA	0/0	490	2	28	0	NA	NA	NA	NA
rs1131159_ENSG00000204536	ENSG00000204536	0.457789	-0.0484982	0.165	0.22	1	0.474	-0.0336164	0.052	0.331021	1	0.196363	1	0.563247	1	0.519428	1	0.448827	1	rs1131159	50	chr6_31357114	ENSG00000204536	CCHCR1	NA	NA	NA	NA	NA	NA	NA	NA	NA	NA	NA	NA	NA	NA	NA	NA	NA	NA	NA	NA	NA	NA	NA	NA	NA	NA	NA	NA	NA	NA	NA	NA	NA	NA	NA	NA	NA	NA	NA	NA	NA	NA	NA	NA	NA	NA	NA	NA	NA	NA	NA	NA	NA	NA	NA	NA	NA	NA	NA	NA	NA	NA	NA	NA	NA	NA	NA	NA	NA	NA	NA	NA	NA	NA	NA	NA	NA	NA	NA	NA	NA	NA	NA	NA	NA	NA	NA	NA	NA	NA	NA	NA	NA	NA	NA	NA	NA	NA	0/0	490	2	28	0	NA	NA	NA	NA
rs1131159_ENSG00000204538	ENSG00000204538	0.00155838	0.00340178	0.002	0	0.0592185	0.501	0.00235794	0.002	0.73142	1	NA	NA	0.994826	1	0.992068	1	0.627867	1	rs1131159	50	chr6_31357114	ENSG00000204538	PSORS1C2	NA	NA	NA	NA	NA	NA	NA	NA	NA	NA	NA	NA	NA	NA	NA	NA	NA	NA	NA	NA	NA	NA	NA	NA	NA	NA	NA	NA	NA	NA	NA	NA	NA	NA	NA	NA	NA	NA	NA	NA	NA	NA	NA	NA	NA	NA	NA	NA	NA	NA	NA	NA	NA	NA	NA	NA	NA	NA	NA	NA	NA	NA	NA	NA	NA	NA	NA	NA	NA	NA	NA	NA	NA	NA	NA	NA	NA	NA	NA	NA	NA	NA	NA	NA	NA	NA	NA	NA	NA	NA	NA	NA	NA	NA	NA	NA	NA	NA	0/0	490	2	28	0	NA	NA	NA	NA
rs1131159_ENSG00000204539	ENSG00000204539	1.0214e-10	0.0273265	0.012	0	3.88133e-09	0.506	0.0189413	0.012	0.444579	1	0.763662	1	0.994066	1	0.97829	1	0.282163	1	rs1131159	50	chr6_31357114	ENSG00000204539	CDSN	NA	NA	NA	NA	NA	NA	NA	NA	NA	NA	NA	NA	NA	NA	NA	NA	NA	NA	NA	NA	NA	NA	NA	NA	NA	NA	NA	NA	NA	NA	NA	NA	NA	NA	NA	NA	NA	NA	NA	NA	NA	NA	NA	NA	NA	NA	NA	NA	NA	NA	NA	NA	NA	NA	NA	NA	NA	NA	NA	NA	NA	NA	NA	NA	NA	NA	NA	NA	NA	NA	NA	NA	NA	NA	NA	NA	NA	NA	NA	NA	NA	NA	NA	NA	NA	NA	NA	NA	NA	NA	NA	NA	NA	NA	NA	NA	NA	NA	0/0	490	2	28	0	NA	NA	NA	NA
rs1131159_ENSG00000204540	ENSG00000204540	0.554593	0.0267866	0.053	0.04	1	0.507	0.018567	0.014	0.670996	1	0	0	0.5968	1	0.576073	1	0.608138	1	rs1131159	50	chr6_31357114	ENSG00000204540	PSORS1C1	NA	NA	NA	NA	NA	NA	NA	NA	NA	NA	NA	NA	NA	NA	NA	NA	NA	NA	NA	NA	NA	NA	NA	NA	NA	NA	NA	NA	NA	NA	NA	NA	NA	NA	NA	NA	NA	NA	NA	NA	NA	NA	NA	NA	NA	NA	NA	NA	NA	NA	NA	NA	NA	NA	NA	NA	NA	NA	NA	NA	NA	NA	NA	NA	NA	NA	NA	NA	NA	NA	NA	NA	NA	NA	NA	NA	NA	NA	NA	NA	NA	NA	NA	NA	NA	NA	NA	NA	NA	NA	NA	NA	NA	NA	NA	NA	NA	NA	0/0	490	2	28	0	NA	NA	NA	NA
rs1131159_ENSG00000204580	ENSG00000204580	0.900217	-0.00359019	0.053	0.06	1	0.497	-0.00248853	0.006	0.841417	1	0	0	0.941059	1	0.938387	1	0.899841	1	rs1131159	50	chr6_31357114	ENSG00000204580	DDR1	NA	NA	NA	NA	NA	NA	NA	NA	NA	NA	NA	NA	NA	NA	NA	NA	NA	NA	NA	NA	NA	NA	NA	NA	NA	NA	NA	NA	NA	NA	NA	NA	NA	NA	NA	NA	NA	NA	NA	NA	NA	NA	NA	NA	NA	NA	NA	NA	NA	NA	NA	NA	NA	NA	NA	NA	NA	NA	NA	NA	NA	NA	NA	NA	NA	NA	NA	NA	NA	NA	NA	NA	NA	NA	NA	NA	NA	NA	NA	NA	NA	NA	NA	NA	NA	NA	NA	NA	NA	NA	NA	NA	NA	NA	NA	NA	NA	NA	0/0	490	2	28	0	NA	NA	NA	NA
rs1131159_ENSG00000206337	ENSG00000206337	0.191149	0.0399377	0.044	0.02	1	0.512	0.0276827	0.024	0.402377	1	1	1	0.389021	1	0.375411	1	0.332419	1	rs1131159	50	chr6_31357114	ENSG00000206337	HCP5	NA	NA	NA	NA	NA	NA	NA	NA	NA	NA	NA	NA	NA	NA	NA	NA	NA	NA	NA	NA	NA	NA	NA	NA	NA	NA	NA	NA	NA	NA	NA	NA	NA	NA	NA	NA	NA	NA	NA	NA	NA	NA	NA	NA	NA	NA	NA	NA	NA	NA	NA	NA	NA	NA	NA	NA	NA	NA	NA	NA	NA	NA	NA	NA	NA	NA	NA	NA	NA	NA	NA	NA	NA	NA	NA	NA	NA	NA	NA	NA	NA	NA	NA	NA	NA	NA	NA	NA	NA	NA	NA	NA	NA	NA	NA	NA	NA	NA	0/0	490	2	28	0	NA	NA	NA	NA
rs1131159_ENSG00000206344	ENSG00000206344	0.000308943	0.00442075	0.003	0	0.0117398	0.502	0.00306423	0.004	0.695303	1	NA	NA	0.99473	1	0.991911	1	0.580417	1	rs1131159	50	chr6_31357114	ENSG00000206344	HCG27	NA	NA	NA	NA	NA	NA	NA	NA	NA	NA	NA	NA	NA	NA	NA	NA	NA	NA	NA	NA	NA	NA	NA	NA	NA	NA	NA	NA	NA	NA	NA	NA	NA	NA	NA	NA	NA	NA	NA	NA	NA	NA	NA	NA	NA	NA	NA	NA	NA	NA	NA	NA	NA	NA	NA	NA	NA	NA	NA	NA	NA	NA	NA	NA	NA	NA	NA	NA	NA	NA	NA	NA	NA	NA	NA	NA	NA	NA	NA	NA	NA	NA	NA	NA	NA	NA	NA	NA	NA	NA	NA	NA	NA	NA	NA	NA	NA	NA	0/0	490	2	28	0	NA	NA	NA	NA
rs1131159_ENSG00000213719	ENSG00000213719	0.838899	-0.00596615	0.067	0.08	1	0.494	-0.00413542	0.012	0.734728	1	0	0	0.916331	1	0.909285	1	0.84021	1	rs1131159	50	chr6_31357114	ENSG00000213719	CLIC1	NA	NA	NA	NA	NA	NA	NA	NA	NA	NA	NA	NA	NA	NA	NA	NA	NA	NA	NA	NA	NA	NA	NA	NA	NA	NA	NA	NA	NA	NA	NA	NA	NA	NA	NA	NA	NA	NA	NA	NA	NA	NA	NA	NA	NA	NA	NA	NA	NA	NA	NA	NA	NA	NA	NA	NA	NA	NA	NA	NA	NA	NA	NA	NA	NA	NA	NA	NA	NA	NA	NA	NA	NA	NA	NA	NA	NA	NA	NA	NA	NA	NA	NA	NA	NA	NA	NA	NA	NA	NA	NA	NA	NA	NA	NA	NA	NA	NA	0/0	490	2	28	0	NA	NA	NA	NA
rs1131159_ENSG00000213722	ENSG00000213722	0.00155838	0.00340178	0.002	0	0.0592185	0.501	0.00235794	0.002	0.73142	1	NA	NA	0.994826	1	0.992068	1	0.627867	1	rs1131159	50	chr6_31357114	ENSG00000213722	DDAH2	NA	NA	NA	NA	NA	NA	NA	NA	NA	NA	NA	NA	NA	NA	NA	NA	NA	NA	NA	NA	NA	NA	NA	NA	NA	NA	NA	NA	NA	NA	NA	NA	NA	NA	NA	NA	NA	NA	NA	NA	NA	NA	NA	NA	NA	NA	NA	NA	NA	NA	NA	NA	NA	NA	NA	NA	NA	NA	NA	NA	NA	NA	NA	NA	NA	NA	NA	NA	NA	NA	NA	NA	NA	NA	NA	NA	NA	NA	NA	NA	NA	NA	NA	NA	NA	NA	NA	NA	NA	NA	NA	NA	NA	NA	NA	NA	NA	NA	0/0	490	2	28	0	NA	NA	NA	NA
rs1131159_ENSG00000213780	ENSG00000213780	0.972379	-0.000574425	0.019	0.02	1	0.499	-0.000398161	0.002	0.95491	1	1	1	0.984167	1	0.983733	1	0.972114	1	rs1131159	50	chr6_31357114	ENSG00000213780	GTF2H4	NA	NA	NA	NA	NA	NA	NA	NA	NA	NA	NA	NA	NA	NA	NA	NA	NA	NA	NA	NA	NA	NA	NA	NA	NA	NA	NA	NA	NA	NA	NA	NA	NA	NA	NA	NA	NA	NA	NA	NA	NA	NA	NA	NA	NA	NA	NA	NA	NA	NA	NA	NA	NA	NA	NA	NA	NA	NA	NA	NA	NA	NA	NA	NA	NA	NA	NA	NA	NA	NA	NA	NA	NA	NA	NA	NA	NA	NA	NA	NA	NA	NA	NA	NA	NA	NA	NA	NA	NA	NA	NA	NA	NA	NA	NA	NA	NA	NA	0/0	490	2	28	0	NA	NA	NA	NA
rs1131159_ENSG00000228789	ENSG00000228789	7.02067e-09	0.0122091	0.008	0	2.66786e-07	0.504	0.00846267	0.008	0.525051	1	0.849432	1	0.991301	1	0.986645	1	0.370752	1	rs1131159	50	chr6_31357114	ENSG00000228789	HCG22	NA	NA	NA	NA	NA	NA	NA	NA	NA	NA	NA	NA	NA	NA	NA	NA	NA	NA	NA	NA	NA	NA	NA	NA	NA	NA	NA	NA	NA	NA	NA	NA	NA	NA	NA	NA	NA	NA	NA	NA	NA	NA	NA	NA	NA	NA	NA	NA	NA	NA	NA	NA	NA	NA	NA	NA	NA	NA	NA	NA	NA	NA	NA	NA	NA	NA	NA	NA	NA	NA	NA	NA	NA	NA	NA	NA	NA	NA	NA	NA	NA	NA	NA	NA	NA	NA	NA	NA	NA	NA	NA	NA	NA	NA	NA	NA	NA	NA	0/0	490	2	28	0	NA	NA	NA	NA
rs1131159_ENSG00000234745	ENSG00000234745	0.0475978	-0.221728	0.299	0.46	1	0.422	-0.15369	0.156	0.0186577	0.708993	0.0972692	1	0.0452884	1	0.0115537	0.439042	0.0301288	1	rs1131159	50	chr6_31357114	ENSG00000234745	HLA-B	NA	NA	NA	NA	NA	NA	NA	NA	NA	NA	NA	NA	NA	NA	NA	NA	NA	NA	NA	NA	NA	NA	NA	NA	NA	NA	NA	NA	NA	NA	NA	NA	NA	NA	NA	NA	NA	NA	NA	NA	NA	NA	NA	NA	NA	NA	NA	NA	NA	NA	NA	NA	NA	NA	NA	NA	NA	NA	NA	NA	NA	NA	NA	NA	NA	NA	NA	NA	NA	NA	NA	NA	NA	NA	NA	NA	NA	NA	NA	NA	NA	NA	NA	NA	NA	NA	NA	NA	NA	NA	NA	NA	NA	NA	NA	NA	NA	NA	0/0	490	2	28	0	NA	NA	NA	NA
rs1131159_ENSG00000240053	ENSG00000240053	1.3611e-15	0.0223049	0.015	0	5.17217e-14	0.508	0.0154606	0.016	0.38139	1	0.67941	1	0.990938	1	0.978624	1	0.21862	1	rs1131159	50	chr6_31357114	ENSG00000240053	LY6G5B	NA	NA	NA	NA	NA	NA	NA	NA	NA	NA	NA	NA	NA	NA	NA	NA	NA	NA	NA	NA	NA	NA	NA	NA	NA	NA	NA	NA	NA	NA	NA	NA	NA	NA	NA	NA	NA	NA	NA	NA	NA	NA	NA	NA	NA	NA	NA	NA	NA	NA	NA	NA	NA	NA	NA	NA	NA	NA	NA	NA	NA	NA	NA	NA	NA	NA	NA	NA	NA	NA	NA	NA	NA	NA	NA	NA	NA	NA	NA	NA	NA	NA	NA	NA	NA	NA	NA	NA	NA	NA	NA	NA	NA	NA	NA	NA	NA	NA	0/0	490	2	28	0	NA	NA	NA	NA
rs1131159_ENSG00000286940	ENSG00000286940	2.65706e-06	0.00747336	0.005	0	0.000100968	0.503	0.00518014	0.006	0.609788	1	NA	NA	0.991596	1	0.987131	1	0.471845	1	rs1131159	50	chr6_31357114	ENSG00000286940	MICB-DT	NA	NA	NA	NA	NA	NA	NA	NA	NA	NA	NA	NA	NA	NA	NA	NA	NA	NA	NA	NA	NA	NA	NA	NA	NA	NA	NA	NA	NA	NA	NA	NA	NA	NA	NA	NA	NA	NA	NA	NA	NA	NA	NA	NA	NA	NA	NA	NA	NA	NA	NA	NA	NA	NA	NA	NA	NA	NA	NA	NA	NA	NA	NA	NA	NA	NA	NA	NA	NA	NA	NA	NA	NA	NA	NA	NA	NA	NA	NA	NA	NA	NA	NA	NA	NA	NA	NA	NA	NA	NA	NA	NA	NA	NA	NA	NA	NA	NA	0/0	490	2	28	0	NA	NA	NA	NA
rs1131161_ENSG00000137310	ENSG00000137310	0.458482	-0.0389885	0.039	0.07	1	0.485	-0.0270247	0.03	0.301929	1	0	0	0.395079	1	0.366658	1	0.388253	1	rs1131161	43	chr6_31357113	ENSG00000137310	TCF19	NA	NA	NA	NA	NA	NA	NA	NA	NA	NA	NA	NA	NA	NA	NA	NA	NA	NA	NA	NA	NA	NA	NA	NA	NA	NA	NA	NA	NA	NA	NA	NA	NA	NA	NA	NA	NA	NA	NA	NA	NA	NA	NA	NA	NA	NA	NA	NA	NA	NA	NA	NA	NA	NA	NA	NA	NA	NA	NA	NA	NA	NA	NA	NA	NA	NA	NA	NA	NA	NA	NA	NA	NA	NA	NA	NA	NA	NA	NA	NA	NA	NA	NA	NA	NA	NA	NA	NA	NA	NA	NA	NA	NA	NA	NA	NA	NA	NA	0/0	494	0	27	0	NA	NA	NA	NA
rs1131161_ENSG00000137411	ENSG00000137411	0.516644	0.0717497	0.2	0.186	1	0.51	0.0497331	0.02	0.734575	1	0	0	0.461832	1	0.427739	1	0.570732	1	rs1131161	43	chr6_31357113	ENSG00000137411	VARS2	NA	NA	NA	NA	NA	NA	NA	NA	NA	NA	NA	NA	NA	NA	NA	NA	NA	NA	NA	NA	NA	NA	NA	NA	NA	NA	NA	NA	NA	NA	NA	NA	NA	NA	NA	NA	NA	NA	NA	NA	NA	NA	NA	NA	NA	NA	NA	NA	NA	NA	NA	NA	NA	NA	NA	NA	NA	NA	NA	NA	NA	NA	NA	NA	NA	NA	NA	NA	NA	NA	NA	NA	NA	NA	NA	NA	NA	NA	NA	NA	NA	NA	NA	NA	NA	NA	NA	NA	NA	NA	NA	NA	NA	NA	NA	NA	NA	NA	0/0	494	0	27	0	NA	NA	NA	NA
rs1131161_ENSG00000198563	ENSG00000198563	0.324538	0.0490778	0.075	0.047	1	0.514	0.0340182	0.028	0.478468	1	0	0	0.433793	1	0.416784	1	0.415369	1	rs1131161	43	chr6_31357113	ENSG00000198563	DDX39B	NA	NA	NA	NA	NA	NA	NA	NA	NA	NA	NA	NA	NA	NA	NA	NA	NA	NA	NA	NA	NA	NA	NA	NA	NA	NA	NA	NA	NA	NA	NA	NA	NA	NA	NA	NA	NA	NA	NA	NA	NA	NA	NA	NA	NA	NA	NA	NA	NA	NA	NA	NA	NA	NA	NA	NA	NA	NA	NA	NA	NA	NA	NA	NA	NA	NA	NA	NA	NA	NA	NA	NA	NA	NA	NA	NA	NA	NA	NA	NA	NA	NA	NA	NA	NA	NA	NA	NA	NA	NA	NA	NA	NA	NA	NA	NA	NA	NA	0/0	494	0	27	0	NA	NA	NA	NA
rs1131161_ENSG00000204387	ENSG00000204387	0.884436	-0.00532163	0.041	0.047	1	0.497	-0.00368868	0.006	0.845866	1	0	0	0.906321	1	0.903196	1	0.88135	1	rs1131161	43	chr6_31357113	ENSG00000204387	SNHG32	NA	NA	NA	NA	NA	NA	NA	NA	NA	NA	NA	NA	NA	NA	NA	NA	NA	NA	NA	NA	NA	NA	NA	NA	NA	NA	NA	NA	NA	NA	NA	NA	NA	NA	NA	NA	NA	NA	NA	NA	NA	NA	NA	NA	NA	NA	NA	NA	NA	NA	NA	NA	NA	NA	NA	NA	NA	NA	NA	NA	NA	NA	NA	NA	NA	NA	NA	NA	NA	NA	NA	NA	NA	NA	NA	NA	NA	NA	NA	NA	NA	NA	NA	NA	NA	NA	NA	NA	NA	NA	NA	NA	NA	NA	NA	NA	NA	NA	0/0	494	0	27	0	NA	NA	NA	NA
rs1131161_ENSG00000204388	ENSG00000204388	2.30024e-07	0.00948922	0.006	0	8.74092e-06	0.503	0.00657743	0.006	0.600115	1	0.908816	1	0.992073	1	0.987846	1	0.459862	1	rs1131161	43	chr6_31357113	ENSG00000204388	HSPA1B	NA	NA	NA	NA	NA	NA	NA	NA	NA	NA	NA	NA	NA	NA	NA	NA	NA	NA	NA	NA	NA	NA	NA	NA	NA	NA	NA	NA	NA	NA	NA	NA	NA	NA	NA	NA	NA	NA	NA	NA	NA	NA	NA	NA	NA	NA	NA	NA	NA	NA	NA	NA	NA	NA	NA	NA	NA	NA	NA	NA	NA	NA	NA	NA	NA	NA	NA	NA	NA	NA	NA	NA	NA	NA	NA	NA	NA	NA	NA	NA	NA	NA	NA	NA	NA	NA	NA	NA	NA	NA	NA	NA	NA	NA	NA	NA	NA	NA	0/0	494	0	27	0	NA	NA	NA	NA
rs1131161_ENSG00000204389	ENSG00000204389	0.563986	-0.0189563	0.009	0.023	1	0.493	-0.0131395	0.014	0.354598	1	1	1	0.440703	1	0.398577	1	0.45686	1	rs1131161	43	chr6_31357113	ENSG00000204389	HSPA1A	NA	NA	NA	NA	NA	NA	NA	NA	NA	NA	NA	NA	NA	NA	NA	NA	NA	NA	NA	NA	NA	NA	NA	NA	NA	NA	NA	NA	NA	NA	NA	NA	NA	NA	NA	NA	NA	NA	NA	NA	NA	NA	NA	NA	NA	NA	NA	NA	NA	NA	NA	NA	NA	NA	NA	NA	NA	NA	NA	NA	NA	NA	NA	NA	NA	NA	NA	NA	NA	NA	NA	NA	NA	NA	NA	NA	NA	NA	NA	NA	NA	NA	NA	NA	NA	NA	NA	NA	NA	NA	NA	NA	NA	NA	NA	NA	NA	NA	0/0	494	0	27	0	NA	NA	NA	NA
rs1131161_ENSG00000204392	ENSG00000204392	2.8403e-28	0.0445281	0.029	0	1.07932e-26	0.514	0.0308645	0.028	0.257436	1	0.472386	1	0.986421	1	0.979122	1	0.112627	1	rs1131161	43	chr6_31357113	ENSG00000204392	LSM2	NA	NA	NA	NA	NA	NA	NA	NA	NA	NA	NA	NA	NA	NA	NA	NA	NA	NA	NA	NA	NA	NA	NA	NA	NA	NA	NA	NA	NA	NA	NA	NA	NA	NA	NA	NA	NA	NA	NA	NA	NA	NA	NA	NA	NA	NA	NA	NA	NA	NA	NA	NA	NA	NA	NA	NA	NA	NA	NA	NA	NA	NA	NA	NA	NA	NA	NA	NA	NA	NA	NA	NA	NA	NA	NA	NA	NA	NA	NA	NA	NA	NA	NA	NA	NA	NA	NA	NA	NA	NA	NA	NA	NA	NA	NA	NA	NA	NA	0/0	494	0	27	0	NA	NA	NA	NA
rs1131161_ENSG00000204394	ENSG00000204394	1.25627e-27	0.0405664	0.028	0	4.77383e-26	0.514	0.0281185	0.028	0.267619	1	0.49134	1	0.986507	1	0.979264	1	0.120316	1	rs1131161	43	chr6_31357113	ENSG00000204394	VARS1	NA	NA	NA	NA	NA	NA	NA	NA	NA	NA	NA	NA	NA	NA	NA	NA	NA	NA	NA	NA	NA	NA	NA	NA	NA	NA	NA	NA	NA	NA	NA	NA	NA	NA	NA	NA	NA	NA	NA	NA	NA	NA	NA	NA	NA	NA	NA	NA	NA	NA	NA	NA	NA	NA	NA	NA	NA	NA	NA	NA	NA	NA	NA	NA	NA	NA	NA	NA	NA	NA	NA	NA	NA	NA	NA	NA	NA	NA	NA	NA	NA	NA	NA	NA	NA	NA	NA	NA	NA	NA	NA	NA	NA	NA	NA	NA	NA	NA	0/0	494	0	27	0	NA	NA	NA	NA
rs1131161_ENSG00000204396	ENSG00000204396	0.451461	-0.0250294	0.005	0.023	1	0.491	-0.0173491	0.018	0.119169	1	1	1	0.220736	1	0.165989	1	0.260344	1	rs1131161	43	chr6_31357113	ENSG00000204396	VWA7	NA	NA	NA	NA	NA	NA	NA	NA	NA	NA	NA	NA	NA	NA	NA	NA	NA	NA	NA	NA	NA	NA	NA	NA	NA	NA	NA	NA	NA	NA	NA	NA	NA	NA	NA	NA	NA	NA	NA	NA	NA	NA	NA	NA	NA	NA	NA	NA	NA	NA	NA	NA	NA	NA	NA	NA	NA	NA	NA	NA	NA	NA	NA	NA	NA	NA	NA	NA	NA	NA	NA	NA	NA	NA	NA	NA	NA	NA	NA	NA	NA	NA	NA	NA	NA	NA	NA	NA	NA	NA	NA	NA	NA	NA	NA	NA	NA	NA	0/0	494	0	27	0	NA	NA	NA	NA
rs1131161_ENSG00000204410	ENSG00000204410	0.663778	-0.0222146	0.088	0.116	1	0.486	-0.015398	0.028	0.533967	1	0	0	0.744707	1	0.724372	1	0.657993	1	rs1131161	43	chr6_31357113	ENSG00000204410	MSH5	NA	NA	NA	NA	NA	NA	NA	NA	NA	NA	NA	NA	NA	NA	NA	NA	NA	NA	NA	NA	NA	NA	NA	NA	NA	NA	NA	NA	NA	NA	NA	NA	NA	NA	NA	NA	NA	NA	NA	NA	NA	NA	NA	NA	NA	NA	NA	NA	NA	NA	NA	NA	NA	NA	NA	NA	NA	NA	NA	NA	NA	NA	NA	NA	NA	NA	NA	NA	NA	NA	NA	NA	NA	NA	NA	NA	NA	NA	NA	NA	NA	NA	NA	NA	NA	NA	NA	NA	NA	NA	NA	NA	NA	NA	NA	NA	NA	NA	0/0	494	0	27	0	NA	NA	NA	NA
rs1131161_ENSG00000204420	ENSG00000204420	0.0832645	0.00101969	0.001	0	1	0.5	0.000706797	0	0.86261	1	NA	NA	0.997132	1	0.995607	1	0.805676	1	rs1131161	43	chr6_31357113	ENSG00000204420	MPIG6B	NA	NA	NA	NA	NA	NA	NA	NA	NA	NA	NA	NA	NA	NA	NA	NA	NA	NA	NA	NA	NA	NA	NA	NA	NA	NA	NA	NA	NA	NA	NA	NA	NA	NA	NA	NA	NA	NA	NA	NA	NA	NA	NA	NA	NA	NA	NA	NA	NA	NA	NA	NA	NA	NA	NA	NA	NA	NA	NA	NA	NA	NA	NA	NA	NA	NA	NA	NA	NA	NA	NA	NA	NA	NA	NA	NA	NA	NA	NA	NA	NA	NA	NA	NA	NA	NA	NA	NA	NA	NA	NA	NA	NA	NA	NA	NA	NA	NA	0/0	494	0	27	0	NA	NA	NA	NA
rs1131161_ENSG00000204427	ENSG00000204427	3.51887e-12	0.0175735	0.012	0	1.33717e-10	0.506	0.012181	0.012	0.478742	1	0.802939	1	0.98728	1	0.980538	1	0.318795	1	rs1131161	43	chr6_31357113	ENSG00000204427	ABHD16A	NA	NA	NA	NA	NA	NA	NA	NA	NA	NA	NA	NA	NA	NA	NA	NA	NA	NA	NA	NA	NA	NA	NA	NA	NA	NA	NA	NA	NA	NA	NA	NA	NA	NA	NA	NA	NA	NA	NA	NA	NA	NA	NA	NA	NA	NA	NA	NA	NA	NA	NA	NA	NA	NA	NA	NA	NA	NA	NA	NA	NA	NA	NA	NA	NA	NA	NA	NA	NA	NA	NA	NA	NA	NA	NA	NA	NA	NA	NA	NA	NA	NA	NA	NA	NA	NA	NA	NA	NA	NA	NA	NA	NA	NA	NA	NA	NA	NA	0/0	494	0	27	0	NA	NA	NA	NA
rs1131161_ENSG00000204435	ENSG00000204435	0.99528	0.00143663	0.022	0.023	1	0.499	0.000995797	0.002	0.963001	1	1	1	0.968392	1	0.965943	1	0.995396	1	rs1131161	43	chr6_31357113	ENSG00000204435	CSNK2B	NA	NA	NA	NA	NA	NA	NA	NA	NA	NA	NA	NA	NA	NA	NA	NA	NA	NA	NA	NA	NA	NA	NA	NA	NA	NA	NA	NA	NA	NA	NA	NA	NA	NA	NA	NA	NA	NA	NA	NA	NA	NA	NA	NA	NA	NA	NA	NA	NA	NA	NA	NA	NA	NA	NA	NA	NA	NA	NA	NA	NA	NA	NA	NA	NA	NA	NA	NA	NA	NA	NA	NA	NA	NA	NA	NA	NA	NA	NA	NA	NA	NA	NA	NA	NA	NA	NA	NA	NA	NA	NA	NA	NA	NA	NA	NA	NA	NA	0/0	494	0	27	0	NA	NA	NA	NA
rs1131161_ENSG00000204438	ENSG00000204438	0.000613848	0.00441347	0.003	0	0.0233262	0.501	0.00305919	0.002	0.727464	1	0.97063	1	0.995114	1	0.992499	1	0.622522	1	rs1131161	43	chr6_31357113	ENSG00000204438	GPANK1	NA	NA	NA	NA	NA	NA	NA	NA	NA	NA	NA	NA	NA	NA	NA	NA	NA	NA	NA	NA	NA	NA	NA	NA	NA	NA	NA	NA	NA	NA	NA	NA	NA	NA	NA	NA	NA	NA	NA	NA	NA	NA	NA	NA	NA	NA	NA	NA	NA	NA	NA	NA	NA	NA	NA	NA	NA	NA	NA	NA	NA	NA	NA	NA	NA	NA	NA	NA	NA	NA	NA	NA	NA	NA	NA	NA	NA	NA	NA	NA	NA	NA	NA	NA	NA	NA	NA	NA	NA	NA	NA	NA	NA	NA	NA	NA	NA	NA	0/0	494	0	27	0	NA	NA	NA	NA
rs1131161_ENSG00000204439	ENSG00000204439	0.000397414	0.00509127	0.003	0	0.0151017	0.502	0.003529	0.004	0.716734	1	0.967062	1	0.99242	1	0.988418	1	0.608363	1	rs1131161	43	chr6_31357113	ENSG00000204439	C6orf47	NA	NA	NA	NA	NA	NA	NA	NA	NA	NA	NA	NA	NA	NA	NA	NA	NA	NA	NA	NA	NA	NA	NA	NA	NA	NA	NA	NA	NA	NA	NA	NA	NA	NA	NA	NA	NA	NA	NA	NA	NA	NA	NA	NA	NA	NA	NA	NA	NA	NA	NA	NA	NA	NA	NA	NA	NA	NA	NA	NA	NA	NA	NA	NA	NA	NA	NA	NA	NA	NA	NA	NA	NA	NA	NA	NA	NA	NA	NA	NA	NA	NA	NA	NA	NA	NA	NA	NA	NA	NA	NA	NA	NA	NA	NA	NA	NA	NA	0/0	494	0	27	0	NA	NA	NA	NA
rs1131161_ENSG00000204444	ENSG00000204444	1.50245e-05	0.00678438	0.004	0	0.000570931	0.502	0.00470257	0.004	0.660521	1	0.943698	1	0.99226	1	0.988154	1	0.53546	1	rs1131161	43	chr6_31357113	ENSG00000204444	APOM	NA	NA	NA	NA	NA	NA	NA	NA	NA	NA	NA	NA	NA	NA	NA	NA	NA	NA	NA	NA	NA	NA	NA	NA	NA	NA	NA	NA	NA	NA	NA	NA	NA	NA	NA	NA	NA	NA	NA	NA	NA	NA	NA	NA	NA	NA	NA	NA	NA	NA	NA	NA	NA	NA	NA	NA	NA	NA	NA	NA	NA	NA	NA	NA	NA	NA	NA	NA	NA	NA	NA	NA	NA	NA	NA	NA	NA	NA	NA	NA	NA	NA	NA	NA	NA	NA	NA	NA	NA	NA	NA	NA	NA	NA	NA	NA	NA	NA	0/0	494	0	27	0	NA	NA	NA	NA
rs1131161_ENSG00000204463	ENSG00000204463	1.53502e-17	0.0256126	0.017	0	5.83309e-16	0.509	0.0177533	0.018	0.385856	1	0.685956	1	0.986933	1	0.979966	1	0.223008	1	rs1131161	43	chr6_31357113	ENSG00000204463	BAG6	NA	NA	NA	NA	NA	NA	NA	NA	NA	NA	NA	NA	NA	NA	NA	NA	NA	NA	NA	NA	NA	NA	NA	NA	NA	NA	NA	NA	NA	NA	NA	NA	NA	NA	NA	NA	NA	NA	NA	NA	NA	NA	NA	NA	NA	NA	NA	NA	NA	NA	NA	NA	NA	NA	NA	NA	NA	NA	NA	NA	NA	NA	NA	NA	NA	NA	NA	NA	NA	NA	NA	NA	NA	NA	NA	NA	NA	NA	NA	NA	NA	NA	NA	NA	NA	NA	NA	NA	NA	NA	NA	NA	NA	NA	NA	NA	NA	NA	0/0	494	0	27	0	NA	NA	NA	NA
rs1131161_ENSG00000204469	ENSG00000204469	2.49899e-27	0.0435387	0.028	0	9.49615e-26	0.514	0.0301787	0.028	0.265553	1	0.487504	1	0.986442	1	0.979156	1	0.118733	1	rs1131161	43	chr6_31357113	ENSG00000204469	PRRC2A	NA	NA	NA	NA	NA	NA	NA	NA	NA	NA	NA	NA	NA	NA	NA	NA	NA	NA	NA	NA	NA	NA	NA	NA	NA	NA	NA	NA	NA	NA	NA	NA	NA	NA	NA	NA	NA	NA	NA	NA	NA	NA	NA	NA	NA	NA	NA	NA	NA	NA	NA	NA	NA	NA	NA	NA	NA	NA	NA	NA	NA	NA	NA	NA	NA	NA	NA	NA	NA	NA	NA	NA	NA	NA	NA	NA	NA	NA	NA	NA	NA	NA	NA	NA	NA	NA	NA	NA	NA	NA	NA	NA	NA	NA	NA	NA	NA	NA	0/0	494	0	27	0	NA	NA	NA	NA
rs1131161_ENSG00000204498	ENSG00000204498	0.475857	-0.0236776	0.006	0.023	1	0.492	-0.0164121	0.016	0.171621	1	1	1	0.259774	1	0.215822	1	0.303747	1	rs1131161	43	chr6_31357113	ENSG00000204498	NFKBIL1	NA	NA	NA	NA	NA	NA	NA	NA	NA	NA	NA	NA	NA	NA	NA	NA	NA	NA	NA	NA	NA	NA	NA	NA	NA	NA	NA	NA	NA	NA	NA	NA	NA	NA	NA	NA	NA	NA	NA	NA	NA	NA	NA	NA	NA	NA	NA	NA	NA	NA	NA	NA	NA	NA	NA	NA	NA	NA	NA	NA	NA	NA	NA	NA	NA	NA	NA	NA	NA	NA	NA	NA	NA	NA	NA	NA	NA	NA	NA	NA	NA	NA	NA	NA	NA	NA	NA	NA	NA	NA	NA	NA	NA	NA	NA	NA	NA	NA	0/0	494	0	27	0	NA	NA	NA	NA
rs1131161_ENSG00000204516	ENSG00000204516	0.840601	-0.00210409	0.117	0.14	1	0.49	-0.00145845	0.02	0.688339	1	0	0	0.978896	1	0.976722	1	0.846831	1	rs1131161	43	chr6_31357113	ENSG00000204516	MICB	NA	NA	NA	NA	NA	NA	NA	NA	NA	NA	NA	NA	NA	NA	NA	NA	NA	NA	NA	NA	NA	NA	NA	NA	NA	NA	NA	NA	NA	NA	NA	NA	NA	NA	NA	NA	NA	NA	NA	NA	NA	NA	NA	NA	NA	NA	NA	NA	NA	NA	NA	NA	NA	NA	NA	NA	NA	NA	NA	NA	NA	NA	NA	NA	NA	NA	NA	NA	NA	NA	NA	NA	NA	NA	NA	NA	NA	NA	NA	NA	NA	NA	NA	NA	NA	NA	NA	NA	NA	NA	NA	NA	NA	NA	NA	NA	NA	NA	0/0	494	0	27	0	NA	NA	NA	NA
rs1131161_ENSG00000204520	ENSG00000204520	0.866167	-0.0279639	0.582	0.605	1	0.497	-0.0193831	0.006	0.936495	1	0.902333	1	0.83051	1	0.798333	1	0.862961	1	rs1131161	43	chr6_31357113	ENSG00000204520	MICA	NA	NA	NA	NA	NA	NA	NA	NA	NA	NA	NA	NA	NA	NA	NA	NA	NA	NA	NA	NA	NA	NA	NA	NA	NA	NA	NA	NA	NA	NA	NA	NA	NA	NA	NA	NA	NA	NA	NA	NA	NA	NA	NA	NA	NA	NA	NA	NA	NA	NA	NA	NA	NA	NA	NA	NA	NA	NA	NA	NA	NA	NA	NA	NA	NA	NA	NA	NA	NA	NA	NA	NA	NA	NA	NA	NA	NA	NA	NA	NA	NA	NA	NA	NA	NA	NA	NA	NA	NA	NA	NA	NA	NA	NA	NA	NA	NA	NA	0/0	494	0	27	0	NA	NA	NA	NA
rs1131161_ENSG00000204525	ENSG00000204525	0.113857	-0.247604	0.867	0.907	1	0.435	-0.171626	0.13	0.138343	1	0.259764	1	0.0454075	1	0.00637258	0.242158	0.0875267	1	rs1131161	43	chr6_31357113	ENSG00000204525	HLA-C	NA	NA	NA	NA	NA	NA	NA	NA	NA	NA	NA	NA	NA	NA	NA	NA	NA	NA	NA	NA	NA	NA	NA	NA	NA	NA	NA	NA	NA	NA	NA	NA	NA	NA	NA	NA	NA	NA	NA	NA	NA	NA	NA	NA	NA	NA	NA	NA	NA	NA	NA	NA	NA	NA	NA	NA	NA	NA	NA	NA	NA	NA	NA	NA	NA	NA	NA	NA	NA	NA	NA	NA	NA	NA	NA	NA	NA	NA	NA	NA	NA	NA	NA	NA	NA	NA	NA	NA	NA	NA	NA	NA	NA	NA	NA	NA	NA	NA	0/0	494	0	27	0	NA	NA	NA	NA
rs1131161_ENSG00000204531	ENSG00000204531	0.175848	-0.127893	0.159	0.256	1	0.452	-0.0886487	0.096	0.0852501	1	0.398216	1	0.159413	1	0.103755	1	0.128803	1	rs1131161	43	chr6_31357113	ENSG00000204531	POU5F1	NA	NA	NA	NA	NA	NA	NA	NA	NA	NA	NA	NA	NA	NA	NA	NA	NA	NA	NA	NA	NA	NA	NA	NA	NA	NA	NA	NA	NA	NA	NA	NA	NA	NA	NA	NA	NA	NA	NA	NA	NA	NA	NA	NA	NA	NA	NA	NA	NA	NA	NA	NA	NA	NA	NA	NA	NA	NA	NA	NA	NA	NA	NA	NA	NA	NA	NA	NA	NA	NA	NA	NA	NA	NA	NA	NA	NA	NA	NA	NA	NA	NA	NA	NA	NA	NA	NA	NA	NA	NA	NA	NA	NA	NA	NA	NA	NA	NA	0/0	494	0	27	0	NA	NA	NA	NA
rs1131161_ENSG00000204536	ENSG00000204536	0.819122	-0.0118775	0.166	0.186	1	0.491	-0.00823282	0.018	0.743787	1	0.709522	1	0.895331	1	0.884849	1	0.818524	1	rs1131161	43	chr6_31357113	ENSG00000204536	CCHCR1	NA	NA	NA	NA	NA	NA	NA	NA	NA	NA	NA	NA	NA	NA	NA	NA	NA	NA	NA	NA	NA	NA	NA	NA	NA	NA	NA	NA	NA	NA	NA	NA	NA	NA	NA	NA	NA	NA	NA	NA	NA	NA	NA	NA	NA	NA	NA	NA	NA	NA	NA	NA	NA	NA	NA	NA	NA	NA	NA	NA	NA	NA	NA	NA	NA	NA	NA	NA	NA	NA	NA	NA	NA	NA	NA	NA	NA	NA	NA	NA	NA	NA	NA	NA	NA	NA	NA	NA	NA	NA	NA	NA	NA	NA	NA	NA	NA	NA	0/0	494	0	27	0	NA	NA	NA	NA
rs1131161_ENSG00000204538	ENSG00000204538	0.00155839	0.00339618	0.002	0	0.059219	0.501	0.00235405	0.002	0.750532	1	NA	NA	0.995202	1	0.992645	1	0.65319	1	rs1131161	43	chr6_31357113	ENSG00000204538	PSORS1C2	NA	NA	NA	NA	NA	NA	NA	NA	NA	NA	NA	NA	NA	NA	NA	NA	NA	NA	NA	NA	NA	NA	NA	NA	NA	NA	NA	NA	NA	NA	NA	NA	NA	NA	NA	NA	NA	NA	NA	NA	NA	NA	NA	NA	NA	NA	NA	NA	NA	NA	NA	NA	NA	NA	NA	NA	NA	NA	NA	NA	NA	NA	NA	NA	NA	NA	NA	NA	NA	NA	NA	NA	NA	NA	NA	NA	NA	NA	NA	NA	NA	NA	NA	NA	NA	NA	NA	NA	NA	NA	NA	NA	NA	NA	NA	NA	NA	NA	0/0	494	0	27	0	NA	NA	NA	NA
rs1131161_ENSG00000204539	ENSG00000204539	1.02157e-10	0.0272818	0.012	0	3.88196e-09	0.506	0.0189103	0.012	0.478746	1	0.802939	1	0.986874	1	0.97987	1	0.318794	1	rs1131161	43	chr6_31357113	ENSG00000204539	CDSN	NA	NA	NA	NA	NA	NA	NA	NA	NA	NA	NA	NA	NA	NA	NA	NA	NA	NA	NA	NA	NA	NA	NA	NA	NA	NA	NA	NA	NA	NA	NA	NA	NA	NA	NA	NA	NA	NA	NA	NA	NA	NA	NA	NA	NA	NA	NA	NA	NA	NA	NA	NA	NA	NA	NA	NA	NA	NA	NA	NA	NA	NA	NA	NA	NA	NA	NA	NA	NA	NA	NA	NA	NA	NA	NA	NA	NA	NA	NA	NA	NA	NA	NA	NA	NA	NA	NA	NA	NA	NA	NA	NA	NA	NA	NA	NA	NA	NA	0/0	494	0	27	0	NA	NA	NA	NA
rs1131161_ENSG00000204540	ENSG00000204540	0.756781	0.0176481	0.053	0.047	1	0.504	0.0122327	0.008	0.8388	1	0	0	0.746646	1	0.730583	1	0.777716	1	rs1131161	43	chr6_31357113	ENSG00000204540	PSORS1C1	NA	NA	NA	NA	NA	NA	NA	NA	NA	NA	NA	NA	NA	NA	NA	NA	NA	NA	NA	NA	NA	NA	NA	NA	NA	NA	NA	NA	NA	NA	NA	NA	NA	NA	NA	NA	NA	NA	NA	NA	NA	NA	NA	NA	NA	NA	NA	NA	NA	NA	NA	NA	NA	NA	NA	NA	NA	NA	NA	NA	NA	NA	NA	NA	NA	NA	NA	NA	NA	NA	NA	NA	NA	NA	NA	NA	NA	NA	NA	NA	NA	NA	NA	NA	NA	NA	NA	NA	NA	NA	NA	NA	NA	NA	NA	NA	NA	NA	0/0	494	0	27	0	NA	NA	NA	NA
rs1131161_ENSG00000204580	ENSG00000204580	0.721607	-0.0169523	0.053	0.07	1	0.492	-0.0117504	0.016	0.638056	1	0	0	0.746832	1	0.734026	1	0.707685	1	rs1131161	43	chr6_31357113	ENSG00000204580	DDR1	NA	NA	NA	NA	NA	NA	NA	NA	NA	NA	NA	NA	NA	NA	NA	NA	NA	NA	NA	NA	NA	NA	NA	NA	NA	NA	NA	NA	NA	NA	NA	NA	NA	NA	NA	NA	NA	NA	NA	NA	NA	NA	NA	NA	NA	NA	NA	NA	NA	NA	NA	NA	NA	NA	NA	NA	NA	NA	NA	NA	NA	NA	NA	NA	NA	NA	NA	NA	NA	NA	NA	NA	NA	NA	NA	NA	NA	NA	NA	NA	NA	NA	NA	NA	NA	NA	NA	NA	NA	NA	NA	NA	NA	NA	NA	NA	NA	NA	0/0	494	0	27	0	NA	NA	NA	NA
rs1131161_ENSG00000206337	ENSG00000206337	0.322122	0.0352296	0.044	0.023	1	0.511	0.0244193	0.022	0.501686	1	1	1	0.477477	1	0.462782	1	0.439274	1	rs1131161	43	chr6_31357113	ENSG00000206337	HCP5	NA	NA	NA	NA	NA	NA	NA	NA	NA	NA	NA	NA	NA	NA	NA	NA	NA	NA	NA	NA	NA	NA	NA	NA	NA	NA	NA	NA	NA	NA	NA	NA	NA	NA	NA	NA	NA	NA	NA	NA	NA	NA	NA	NA	NA	NA	NA	NA	NA	NA	NA	NA	NA	NA	NA	NA	NA	NA	NA	NA	NA	NA	NA	NA	NA	NA	NA	NA	NA	NA	NA	NA	NA	NA	NA	NA	NA	NA	NA	NA	NA	NA	NA	NA	NA	NA	NA	NA	NA	NA	NA	NA	NA	NA	NA	NA	NA	NA	0/0	494	0	27	0	NA	NA	NA	NA
rs1131161_ENSG00000206344	ENSG00000206344	0.000308947	0.00441347	0.003	0	0.01174	0.502	0.00305919	0.004	0.716733	1	NA	NA	0.995114	1	0.992499	1	0.608363	1	rs1131161	43	chr6_31357113	ENSG00000206344	HCG27	NA	NA	NA	NA	NA	NA	NA	NA	NA	NA	NA	NA	NA	NA	NA	NA	NA	NA	NA	NA	NA	NA	NA	NA	NA	NA	NA	NA	NA	NA	NA	NA	NA	NA	NA	NA	NA	NA	NA	NA	NA	NA	NA	NA	NA	NA	NA	NA	NA	NA	NA	NA	NA	NA	NA	NA	NA	NA	NA	NA	NA	NA	NA	NA	NA	NA	NA	NA	NA	NA	NA	NA	NA	NA	NA	NA	NA	NA	NA	NA	NA	NA	NA	NA	NA	NA	NA	NA	NA	NA	NA	NA	NA	NA	NA	NA	NA	NA	0/0	494	0	27	0	NA	NA	NA	NA
rs1131161_ENSG00000213719	ENSG00000213719	0.641508	-0.0234261	0.067	0.093	1	0.487	-0.0162378	0.026	0.513453	1	0	0	0.703978	1	0.676678	1	0.628953	1	rs1131161	43	chr6_31357113	ENSG00000213719	CLIC1	NA	NA	NA	NA	NA	NA	NA	NA	NA	NA	NA	NA	NA	NA	NA	NA	NA	NA	NA	NA	NA	NA	NA	NA	NA	NA	NA	NA	NA	NA	NA	NA	NA	NA	NA	NA	NA	NA	NA	NA	NA	NA	NA	NA	NA	NA	NA	NA	NA	NA	NA	NA	NA	NA	NA	NA	NA	NA	NA	NA	NA	NA	NA	NA	NA	NA	NA	NA	NA	NA	NA	NA	NA	NA	NA	NA	NA	NA	NA	NA	NA	NA	NA	NA	NA	NA	NA	NA	NA	NA	NA	NA	NA	NA	NA	NA	NA	NA	0/0	494	0	27	0	NA	NA	NA	NA
rs1131161_ENSG00000213722	ENSG00000213722	0.00155839	0.00339618	0.002	0	0.059219	0.501	0.00235405	0.002	0.750532	1	NA	NA	0.995202	1	0.992645	1	0.65319	1	rs1131161	43	chr6_31357113	ENSG00000213722	DDAH2	NA	NA	NA	NA	NA	NA	NA	NA	NA	NA	NA	NA	NA	NA	NA	NA	NA	NA	NA	NA	NA	NA	NA	NA	NA	NA	NA	NA	NA	NA	NA	NA	NA	NA	NA	NA	NA	NA	NA	NA	NA	NA	NA	NA	NA	NA	NA	NA	NA	NA	NA	NA	NA	NA	NA	NA	NA	NA	NA	NA	NA	NA	NA	NA	NA	NA	NA	NA	NA	NA	NA	NA	NA	NA	NA	NA	NA	NA	NA	NA	NA	NA	NA	NA	NA	NA	NA	NA	NA	NA	NA	NA	NA	NA	NA	NA	NA	NA	0/0	494	0	27	0	NA	NA	NA	NA
rs1131161_ENSG00000213780	ENSG00000213780	0.865233	-0.00521788	0.019	0.023	1	0.498	-0.00361676	0.004	0.833817	1	1	1	0.867631	1	0.863474	1	0.85705	1	rs1131161	43	chr6_31357113	ENSG00000213780	GTF2H4	NA	NA	NA	NA	NA	NA	NA	NA	NA	NA	NA	NA	NA	NA	NA	NA	NA	NA	NA	NA	NA	NA	NA	NA	NA	NA	NA	NA	NA	NA	NA	NA	NA	NA	NA	NA	NA	NA	NA	NA	NA	NA	NA	NA	NA	NA	NA	NA	NA	NA	NA	NA	NA	NA	NA	NA	NA	NA	NA	NA	NA	NA	NA	NA	NA	NA	NA	NA	NA	NA	NA	NA	NA	NA	NA	NA	NA	NA	NA	NA	NA	NA	NA	NA	NA	NA	NA	NA	NA	NA	NA	NA	NA	NA	NA	NA	NA	NA	0/0	494	0	27	0	NA	NA	NA	NA
rs1131161_ENSG00000228789	ENSG00000228789	7.02139e-09	0.012189	0.008	0	2.66813e-07	0.504	0.00844877	0.008	0.55595	1	0.876127	1	0.991934	1	0.987616	1	0.406705	1	rs1131161	43	chr6_31357113	ENSG00000228789	HCG22	NA	NA	NA	NA	NA	NA	NA	NA	NA	NA	NA	NA	NA	NA	NA	NA	NA	NA	NA	NA	NA	NA	NA	NA	NA	NA	NA	NA	NA	NA	NA	NA	NA	NA	NA	NA	NA	NA	NA	NA	NA	NA	NA	NA	NA	NA	NA	NA	NA	NA	NA	NA	NA	NA	NA	NA	NA	NA	NA	NA	NA	NA	NA	NA	NA	NA	NA	NA	NA	NA	NA	NA	NA	NA	NA	NA	NA	NA	NA	NA	NA	NA	NA	NA	NA	NA	NA	NA	NA	NA	NA	NA	NA	NA	NA	NA	NA	NA	0/0	494	0	27	0	NA	NA	NA	NA
rs1131161_ENSG00000234745	ENSG00000234745	0.0167691	-0.293568	0.299	0.512	0.637224	0.396	-0.203486	0.208	0.00338928	0.128793	0.026599	1	0.0140848	0.535221	0.00154076	0.0585489	0.00743204	0.282418	rs1131161	43	chr6_31357113	ENSG00000234745	HLA-B	NA	NA	NA	NA	NA	NA	NA	NA	NA	NA	NA	NA	NA	NA	NA	NA	NA	NA	NA	NA	NA	NA	NA	NA	NA	NA	NA	NA	NA	NA	NA	NA	NA	NA	NA	NA	NA	NA	NA	NA	NA	NA	NA	NA	NA	NA	NA	NA	NA	NA	NA	NA	NA	NA	NA	NA	NA	NA	NA	NA	NA	NA	NA	NA	NA	NA	NA	NA	NA	NA	NA	NA	NA	NA	NA	NA	NA	NA	NA	NA	NA	NA	NA	NA	NA	NA	NA	NA	NA	NA	NA	NA	NA	NA	NA	NA	NA	NA	0/0	494	0	27	0	NA	NA	NA	NA
rs1131161_ENSG00000240053	ENSG00000240053	1.36162e-15	0.0222684	0.015	0	5.17417e-14	0.508	0.0154353	0.016	0.41734	1	0.729231	1	0.987062	1	0.980178	1	0.254131	1	rs1131161	43	chr6_31357113	ENSG00000240053	LY6G5B	NA	NA	NA	NA	NA	NA	NA	NA	NA	NA	NA	NA	NA	NA	NA	NA	NA	NA	NA	NA	NA	NA	NA	NA	NA	NA	NA	NA	NA	NA	NA	NA	NA	NA	NA	NA	NA	NA	NA	NA	NA	NA	NA	NA	NA	NA	NA	NA	NA	NA	NA	NA	NA	NA	NA	NA	NA	NA	NA	NA	NA	NA	NA	NA	NA	NA	NA	NA	NA	NA	NA	NA	NA	NA	NA	NA	NA	NA	NA	NA	NA	NA	NA	NA	NA	NA	NA	NA	NA	NA	NA	NA	NA	NA	NA	NA	NA	NA	0/0	494	0	27	0	NA	NA	NA	NA
rs1131161_ENSG00000286940	ENSG00000286940	2.65718e-06	0.00746106	0.005	0	0.000100973	0.503	0.00517161	0.006	0.636326	1	NA	NA	0.992207	1	0.988067	1	0.504808	1	rs1131161	43	chr6_31357113	ENSG00000286940	MICB-DT	NA	NA	NA	NA	NA	NA	NA	NA	NA	NA	NA	NA	NA	NA	NA	NA	NA	NA	NA	NA	NA	NA	NA	NA	NA	NA	NA	NA	NA	NA	NA	NA	NA	NA	NA	NA	NA	NA	NA	NA	NA	NA	NA	NA	NA	NA	NA	NA	NA	NA	NA	NA	NA	NA	NA	NA	NA	NA	NA	NA	NA	NA	NA	NA	NA	NA	NA	NA	NA	NA	NA	NA	NA	NA	NA	NA	NA	NA	NA	NA	NA	NA	NA	NA	NA	NA	NA	NA	NA	NA	NA	NA	NA	NA	NA	NA	NA	NA	0/0	494	0	27	0	NA	NA	NA	NA
rs1131163_ENSG00000137310	ENSG00000137310	0.550228	-0.0273402	0.039	0.061	1	0.489	-0.0189508	0.022	0.427413	1	0	0	0.521447	1	0.499044	1	0.503939	1	rs1131163	49	chr6_31357110	ENSG00000137310	TCF19	NA	NA	NA	NA	NA	NA	NA	NA	NA	NA	NA	NA	NA	NA	NA	NA	NA	NA	NA	NA	NA	NA	NA	NA	NA	NA	NA	NA	NA	NA	NA	NA	NA	NA	NA	NA	NA	NA	NA	NA	NA	NA	NA	NA	NA	NA	NA	NA	NA	NA	NA	NA	NA	NA	NA	NA	NA	NA	NA	NA	NA	NA	NA	NA	NA	NA	NA	NA	NA	NA	NA	NA	NA	NA	NA	NA	NA	NA	NA	NA	NA	NA	NA	NA	NA	NA	NA	NA	NA	NA	NA	NA	NA	NA	NA	NA	NA	NA	0/0	488	0	31	0	NA	NA	NA	NA
rs1131163_ENSG00000137411	ENSG00000137411	0.250087	0.100134	0.2	0.163	1	0.522	0.0694077	0.044	0.455389	1	0	0	0.275559	1	0.243979	1	0.329439	1	rs1131163	49	chr6_31357110	ENSG00000137411	VARS2	NA	NA	NA	NA	NA	NA	NA	NA	NA	NA	NA	NA	NA	NA	NA	NA	NA	NA	NA	NA	NA	NA	NA	NA	NA	NA	NA	NA	NA	NA	NA	NA	NA	NA	NA	NA	NA	NA	NA	NA	NA	NA	NA	NA	NA	NA	NA	NA	NA	NA	NA	NA	NA	NA	NA	NA	NA	NA	NA	NA	NA	NA	NA	NA	NA	NA	NA	NA	NA	NA	NA	NA	NA	NA	NA	NA	NA	NA	NA	NA	NA	NA	NA	NA	NA	NA	NA	NA	NA	NA	NA	NA	NA	NA	NA	NA	NA	NA	0/0	488	0	31	0	NA	NA	NA	NA
rs1131163_ENSG00000198563	ENSG00000198563	0.18893	0.0571068	0.075	0.041	1	0.517	0.0395834	0.034	0.363455	1	0	0	0.333842	1	0.318178	1	0.297895	1	rs1131163	49	chr6_31357110	ENSG00000198563	DDX39B	NA	NA	NA	NA	NA	NA	NA	NA	NA	NA	NA	NA	NA	NA	NA	NA	NA	NA	NA	NA	NA	NA	NA	NA	NA	NA	NA	NA	NA	NA	NA	NA	NA	NA	NA	NA	NA	NA	NA	NA	NA	NA	NA	NA	NA	NA	NA	NA	NA	NA	NA	NA	NA	NA	NA	NA	NA	NA	NA	NA	NA	NA	NA	NA	NA	NA	NA	NA	NA	NA	NA	NA	NA	NA	NA	NA	NA	NA	NA	NA	NA	NA	NA	NA	NA	NA	NA	NA	NA	NA	NA	NA	NA	NA	NA	NA	NA	NA	0/0	488	0	31	0	NA	NA	NA	NA
rs1131163_ENSG00000204387	ENSG00000204387	0.30003	0.0315305	0.041	0.02	1	0.51	0.0218552	0.02	0.470728	1	1	1	0.464594	1	0.457975	1	0.415504	1	rs1131163	49	chr6_31357110	ENSG00000204387	SNHG32	NA	NA	NA	NA	NA	NA	NA	NA	NA	NA	NA	NA	NA	NA	NA	NA	NA	NA	NA	NA	NA	NA	NA	NA	NA	NA	NA	NA	NA	NA	NA	NA	NA	NA	NA	NA	NA	NA	NA	NA	NA	NA	NA	NA	NA	NA	NA	NA	NA	NA	NA	NA	NA	NA	NA	NA	NA	NA	NA	NA	NA	NA	NA	NA	NA	NA	NA	NA	NA	NA	NA	NA	NA	NA	NA	NA	NA	NA	NA	NA	NA	NA	NA	NA	NA	NA	NA	NA	NA	NA	NA	NA	NA	NA	NA	NA	NA	NA	0/0	488	0	31	0	NA	NA	NA	NA
rs1131163_ENSG00000204388	ENSG00000204388	2.30012e-07	0.00950261	0.006	0	8.74044e-06	0.503	0.00658671	0.006	0.575431	1	0.891399	1	0.991537	1	0.987025	1	0.429976	1	rs1131163	49	chr6_31357110	ENSG00000204388	HSPA1B	NA	NA	NA	NA	NA	NA	NA	NA	NA	NA	NA	NA	NA	NA	NA	NA	NA	NA	NA	NA	NA	NA	NA	NA	NA	NA	NA	NA	NA	NA	NA	NA	NA	NA	NA	NA	NA	NA	NA	NA	NA	NA	NA	NA	NA	NA	NA	NA	NA	NA	NA	NA	NA	NA	NA	NA	NA	NA	NA	NA	NA	NA	NA	NA	NA	NA	NA	NA	NA	NA	NA	NA	NA	NA	NA	NA	NA	NA	NA	NA	NA	NA	NA	NA	NA	NA	NA	NA	NA	NA	NA	NA	NA	NA	NA	NA	NA	NA	0/0	488	0	31	0	NA	NA	NA	NA
rs1131163_ENSG00000204389	ENSG00000204389	0.603774	-0.0149158	0.009	0.02	1	0.495	-0.0103388	0.01	0.433579	1	1	1	0.510389	1	0.475428	1	0.51976	1	rs1131163	49	chr6_31357110	ENSG00000204389	HSPA1A	NA	NA	NA	NA	NA	NA	NA	NA	NA	NA	NA	NA	NA	NA	NA	NA	NA	NA	NA	NA	NA	NA	NA	NA	NA	NA	NA	NA	NA	NA	NA	NA	NA	NA	NA	NA	NA	NA	NA	NA	NA	NA	NA	NA	NA	NA	NA	NA	NA	NA	NA	NA	NA	NA	NA	NA	NA	NA	NA	NA	NA	NA	NA	NA	NA	NA	NA	NA	NA	NA	NA	NA	NA	NA	NA	NA	NA	NA	NA	NA	NA	NA	NA	NA	NA	NA	NA	NA	NA	NA	NA	NA	NA	NA	NA	NA	NA	NA	0/0	488	0	31	0	NA	NA	NA	NA
rs1131163_ENSG00000204392	ENSG00000204392	0.63871	0.0151136	0.029	0.02	1	0.504	0.010476	0.008	0.72549	1	1	1	0.68628	1	0.673447	1	0.684519	1	rs1131163	49	chr6_31357110	ENSG00000204392	LSM2	NA	NA	NA	NA	NA	NA	NA	NA	NA	NA	NA	NA	NA	NA	NA	NA	NA	NA	NA	NA	NA	NA	NA	NA	NA	NA	NA	NA	NA	NA	NA	NA	NA	NA	NA	NA	NA	NA	NA	NA	NA	NA	NA	NA	NA	NA	NA	NA	NA	NA	NA	NA	NA	NA	NA	NA	NA	NA	NA	NA	NA	NA	NA	NA	NA	NA	NA	NA	NA	NA	NA	NA	NA	NA	NA	NA	NA	NA	NA	NA	NA	NA	NA	NA	NA	NA	NA	NA	NA	NA	NA	NA	NA	NA	NA	NA	NA	NA	0/0	488	0	31	0	NA	NA	NA	NA
rs1131163_ENSG00000204394	ENSG00000204394	1.25481e-27	0.0406231	0.028	0	4.76826e-26	0.514	0.0281578	0.028	0.236316	1	0.431642	1	0.99067	1	0.977863	1	0.0971386	1	rs1131163	49	chr6_31357110	ENSG00000204394	VARS1	NA	NA	NA	NA	NA	NA	NA	NA	NA	NA	NA	NA	NA	NA	NA	NA	NA	NA	NA	NA	NA	NA	NA	NA	NA	NA	NA	NA	NA	NA	NA	NA	NA	NA	NA	NA	NA	NA	NA	NA	NA	NA	NA	NA	NA	NA	NA	NA	NA	NA	NA	NA	NA	NA	NA	NA	NA	NA	NA	NA	NA	NA	NA	NA	NA	NA	NA	NA	NA	NA	NA	NA	NA	NA	NA	NA	NA	NA	NA	NA	NA	NA	NA	NA	NA	NA	NA	NA	NA	NA	NA	NA	NA	NA	NA	NA	NA	NA	0/0	488	0	31	0	NA	NA	NA	NA
rs1131163_ENSG00000204396	ENSG00000204396	0.471304	-0.0209974	0.005	0.02	1	0.493	-0.0145543	0.014	0.162684	1	1	1	0.261193	1	0.209174	1	0.298594	1	rs1131163	49	chr6_31357110	ENSG00000204396	VWA7	NA	NA	NA	NA	NA	NA	NA	NA	NA	NA	NA	NA	NA	NA	NA	NA	NA	NA	NA	NA	NA	NA	NA	NA	NA	NA	NA	NA	NA	NA	NA	NA	NA	NA	NA	NA	NA	NA	NA	NA	NA	NA	NA	NA	NA	NA	NA	NA	NA	NA	NA	NA	NA	NA	NA	NA	NA	NA	NA	NA	NA	NA	NA	NA	NA	NA	NA	NA	NA	NA	NA	NA	NA	NA	NA	NA	NA	NA	NA	NA	NA	NA	NA	NA	NA	NA	NA	NA	NA	NA	NA	NA	NA	NA	NA	NA	NA	NA	0/0	488	0	31	0	NA	NA	NA	NA
rs1131163_ENSG00000204410	ENSG00000204410	0.558355	-0.0302921	0.088	0.122	1	0.483	-0.0209969	0.034	0.414615	1	0	0	0.636373	1	0.607317	1	0.546407	1	rs1131163	49	chr6_31357110	ENSG00000204410	MSH5	NA	NA	NA	NA	NA	NA	NA	NA	NA	NA	NA	NA	NA	NA	NA	NA	NA	NA	NA	NA	NA	NA	NA	NA	NA	NA	NA	NA	NA	NA	NA	NA	NA	NA	NA	NA	NA	NA	NA	NA	NA	NA	NA	NA	NA	NA	NA	NA	NA	NA	NA	NA	NA	NA	NA	NA	NA	NA	NA	NA	NA	NA	NA	NA	NA	NA	NA	NA	NA	NA	NA	NA	NA	NA	NA	NA	NA	NA	NA	NA	NA	NA	NA	NA	NA	NA	NA	NA	NA	NA	NA	NA	NA	NA	NA	NA	NA	NA	0/0	488	0	31	0	NA	NA	NA	NA
rs1131163_ENSG00000204420	ENSG00000204420	0.0832645	0.00102114	0.001	0	1	0.5	0.000707798	0	0.853197	1	NA	NA	0.996938	1	0.99531	1	0.792781	1	rs1131163	49	chr6_31357110	ENSG00000204420	MPIG6B	NA	NA	NA	NA	NA	NA	NA	NA	NA	NA	NA	NA	NA	NA	NA	NA	NA	NA	NA	NA	NA	NA	NA	NA	NA	NA	NA	NA	NA	NA	NA	NA	NA	NA	NA	NA	NA	NA	NA	NA	NA	NA	NA	NA	NA	NA	NA	NA	NA	NA	NA	NA	NA	NA	NA	NA	NA	NA	NA	NA	NA	NA	NA	NA	NA	NA	NA	NA	NA	NA	NA	NA	NA	NA	NA	NA	NA	NA	NA	NA	NA	NA	NA	NA	NA	NA	NA	NA	NA	NA	NA	NA	NA	NA	NA	NA	NA	NA	0/0	488	0	31	0	NA	NA	NA	NA
rs1131163_ENSG00000204427	ENSG00000204427	3.51821e-12	0.0175982	0.012	0	1.33692e-10	0.506	0.0121981	0.012	0.449223	1	0.76926	1	0.991171	1	0.98642	1	0.287057	1	rs1131163	49	chr6_31357110	ENSG00000204427	ABHD16A	NA	NA	NA	NA	NA	NA	NA	NA	NA	NA	NA	NA	NA	NA	NA	NA	NA	NA	NA	NA	NA	NA	NA	NA	NA	NA	NA	NA	NA	NA	NA	NA	NA	NA	NA	NA	NA	NA	NA	NA	NA	NA	NA	NA	NA	NA	NA	NA	NA	NA	NA	NA	NA	NA	NA	NA	NA	NA	NA	NA	NA	NA	NA	NA	NA	NA	NA	NA	NA	NA	NA	NA	NA	NA	NA	NA	NA	NA	NA	NA	NA	NA	NA	NA	NA	NA	NA	NA	NA	NA	NA	NA	NA	NA	NA	NA	NA	NA	0/0	488	0	31	0	NA	NA	NA	NA
rs1131163_ENSG00000204435	ENSG00000204435	0.883775	0.00550557	0.022	0.02	1	0.501	0.00381617	0.002	0.931598	1	1	1	0.870557	1	0.861789	1	0.891428	1	rs1131163	49	chr6_31357110	ENSG00000204435	CSNK2B	NA	NA	NA	NA	NA	NA	NA	NA	NA	NA	NA	NA	NA	NA	NA	NA	NA	NA	NA	NA	NA	NA	NA	NA	NA	NA	NA	NA	NA	NA	NA	NA	NA	NA	NA	NA	NA	NA	NA	NA	NA	NA	NA	NA	NA	NA	NA	NA	NA	NA	NA	NA	NA	NA	NA	NA	NA	NA	NA	NA	NA	NA	NA	NA	NA	NA	NA	NA	NA	NA	NA	NA	NA	NA	NA	NA	NA	NA	NA	NA	NA	NA	NA	NA	NA	NA	NA	NA	NA	NA	NA	NA	NA	NA	NA	NA	NA	NA	0/0	488	0	31	0	NA	NA	NA	NA
rs1131163_ENSG00000204438	ENSG00000204438	0.000613843	0.00441971	0.003	0	0.023326	0.501	0.00306351	0.002	0.709615	1	0.964592	1	0.994784	1	0.991992	1	0.599104	1	rs1131163	49	chr6_31357110	ENSG00000204438	GPANK1	NA	NA	NA	NA	NA	NA	NA	NA	NA	NA	NA	NA	NA	NA	NA	NA	NA	NA	NA	NA	NA	NA	NA	NA	NA	NA	NA	NA	NA	NA	NA	NA	NA	NA	NA	NA	NA	NA	NA	NA	NA	NA	NA	NA	NA	NA	NA	NA	NA	NA	NA	NA	NA	NA	NA	NA	NA	NA	NA	NA	NA	NA	NA	NA	NA	NA	NA	NA	NA	NA	NA	NA	NA	NA	NA	NA	NA	NA	NA	NA	NA	NA	NA	NA	NA	NA	NA	NA	NA	NA	NA	NA	NA	NA	NA	NA	NA	NA	0/0	488	0	31	0	NA	NA	NA	NA
rs1131163_ENSG00000204439	ENSG00000204439	0.000397409	0.00509847	0.003	0	0.0151016	0.502	0.00353399	0.004	0.698257	1	0.960322	1	0.994732	1	0.991907	1	0.58425	1	rs1131163	49	chr6_31357110	ENSG00000204439	C6orf47	NA	NA	NA	NA	NA	NA	NA	NA	NA	NA	NA	NA	NA	NA	NA	NA	NA	NA	NA	NA	NA	NA	NA	NA	NA	NA	NA	NA	NA	NA	NA	NA	NA	NA	NA	NA	NA	NA	NA	NA	NA	NA	NA	NA	NA	NA	NA	NA	NA	NA	NA	NA	NA	NA	NA	NA	NA	NA	NA	NA	NA	NA	NA	NA	NA	NA	NA	NA	NA	NA	NA	NA	NA	NA	NA	NA	NA	NA	NA	NA	NA	NA	NA	NA	NA	NA	NA	NA	NA	NA	NA	NA	NA	NA	NA	NA	NA	NA	0/0	488	0	31	0	NA	NA	NA	NA
rs1131163_ENSG00000204444	ENSG00000204444	1.50241e-05	0.00679396	0.004	0	0.000570917	0.502	0.00470922	0.004	0.6389	1	0.932511	1	0.991737	1	0.987353	1	0.508131	1	rs1131163	49	chr6_31357110	ENSG00000204444	APOM	NA	NA	NA	NA	NA	NA	NA	NA	NA	NA	NA	NA	NA	NA	NA	NA	NA	NA	NA	NA	NA	NA	NA	NA	NA	NA	NA	NA	NA	NA	NA	NA	NA	NA	NA	NA	NA	NA	NA	NA	NA	NA	NA	NA	NA	NA	NA	NA	NA	NA	NA	NA	NA	NA	NA	NA	NA	NA	NA	NA	NA	NA	NA	NA	NA	NA	NA	NA	NA	NA	NA	NA	NA	NA	NA	NA	NA	NA	NA	NA	NA	NA	NA	NA	NA	NA	NA	NA	NA	NA	NA	NA	NA	NA	NA	NA	NA	NA	0/0	488	0	31	0	NA	NA	NA	NA
rs1131163_ENSG00000204463	ENSG00000204463	1.53436e-17	0.0256486	0.017	0	5.83058e-16	0.509	0.0177782	0.018	0.354252	1	0.638639	1	0.990946	1	0.978612	1	0.193165	1	rs1131163	49	chr6_31357110	ENSG00000204463	BAG6	NA	NA	NA	NA	NA	NA	NA	NA	NA	NA	NA	NA	NA	NA	NA	NA	NA	NA	NA	NA	NA	NA	NA	NA	NA	NA	NA	NA	NA	NA	NA	NA	NA	NA	NA	NA	NA	NA	NA	NA	NA	NA	NA	NA	NA	NA	NA	NA	NA	NA	NA	NA	NA	NA	NA	NA	NA	NA	NA	NA	NA	NA	NA	NA	NA	NA	NA	NA	NA	NA	NA	NA	NA	NA	NA	NA	NA	NA	NA	NA	NA	NA	NA	NA	NA	NA	NA	NA	NA	NA	NA	NA	NA	NA	NA	NA	NA	NA	0/0	488	0	31	0	NA	NA	NA	NA
rs1131163_ENSG00000204469	ENSG00000204469	2.49614e-27	0.0435994	0.028	0	9.48534e-26	0.514	0.0302208	0.028	0.234293	1	0.427701	1	0.990628	1	0.977747	1	0.0957132	1	rs1131163	49	chr6_31357110	ENSG00000204469	PRRC2A	NA	NA	NA	NA	NA	NA	NA	NA	NA	NA	NA	NA	NA	NA	NA	NA	NA	NA	NA	NA	NA	NA	NA	NA	NA	NA	NA	NA	NA	NA	NA	NA	NA	NA	NA	NA	NA	NA	NA	NA	NA	NA	NA	NA	NA	NA	NA	NA	NA	NA	NA	NA	NA	NA	NA	NA	NA	NA	NA	NA	NA	NA	NA	NA	NA	NA	NA	NA	NA	NA	NA	NA	NA	NA	NA	NA	NA	NA	NA	NA	NA	NA	NA	NA	NA	NA	NA	NA	NA	NA	NA	NA	NA	NA	NA	NA	NA	NA	0/0	488	0	31	0	NA	NA	NA	NA
rs1131163_ENSG00000204498	ENSG00000204498	0.499936	-0.0196437	0.006	0.02	1	0.493	-0.013616	0.014	0.225668	1	1	1	0.308443	1	0.267873	1	0.348121	1	rs1131163	49	chr6_31357110	ENSG00000204498	NFKBIL1	NA	NA	NA	NA	NA	NA	NA	NA	NA	NA	NA	NA	NA	NA	NA	NA	NA	NA	NA	NA	NA	NA	NA	NA	NA	NA	NA	NA	NA	NA	NA	NA	NA	NA	NA	NA	NA	NA	NA	NA	NA	NA	NA	NA	NA	NA	NA	NA	NA	NA	NA	NA	NA	NA	NA	NA	NA	NA	NA	NA	NA	NA	NA	NA	NA	NA	NA	NA	NA	NA	NA	NA	NA	NA	NA	NA	NA	NA	NA	NA	NA	NA	NA	NA	NA	NA	NA	NA	NA	NA	NA	NA	NA	NA	NA	NA	NA	NA	0/0	488	0	31	0	NA	NA	NA	NA
rs1131163_ENSG00000204516	ENSG00000204516	0.893838	0.0199387	0.118	0.122	1	0.499	0.0138204	0.002	0.950844	1	0	0	0.788566	1	0.769833	1	0.901626	1	rs1131163	49	chr6_31357110	ENSG00000204516	MICB	NA	NA	NA	NA	NA	NA	NA	NA	NA	NA	NA	NA	NA	NA	NA	NA	NA	NA	NA	NA	NA	NA	NA	NA	NA	NA	NA	NA	NA	NA	NA	NA	NA	NA	NA	NA	NA	NA	NA	NA	NA	NA	NA	NA	NA	NA	NA	NA	NA	NA	NA	NA	NA	NA	NA	NA	NA	NA	NA	NA	NA	NA	NA	NA	NA	NA	NA	NA	NA	NA	NA	NA	NA	NA	NA	NA	NA	NA	NA	NA	NA	NA	NA	NA	NA	NA	NA	NA	NA	NA	NA	NA	NA	NA	NA	NA	NA	NA	0/0	488	0	31	0	NA	NA	NA	NA
rs1131163_ENSG00000204520	ENSG00000204520	0.960436	-0.0322535	0.582	0.571	1	0.51	-0.0223564	0.02	0.804881	1	0.509949	1	0.792151	1	0.752902	1	0.957664	1	rs1131163	49	chr6_31357110	ENSG00000204520	MICA	NA	NA	NA	NA	NA	NA	NA	NA	NA	NA	NA	NA	NA	NA	NA	NA	NA	NA	NA	NA	NA	NA	NA	NA	NA	NA	NA	NA	NA	NA	NA	NA	NA	NA	NA	NA	NA	NA	NA	NA	NA	NA	NA	NA	NA	NA	NA	NA	NA	NA	NA	NA	NA	NA	NA	NA	NA	NA	NA	NA	NA	NA	NA	NA	NA	NA	NA	NA	NA	NA	NA	NA	NA	NA	NA	NA	NA	NA	NA	NA	NA	NA	NA	NA	NA	NA	NA	NA	NA	NA	NA	NA	NA	NA	NA	NA	NA	NA	0/0	488	0	31	0	NA	NA	NA	NA
rs1131163_ENSG00000204525	ENSG00000204525	0.0344259	-0.262041	0.867	0.918	1	0.416	-0.181633	0.168	0.0395633	1	0.156355	1	0.0236267	0.897815	0.00197762	0.0751497	0.0283464	1	rs1131163	49	chr6_31357110	ENSG00000204525	HLA-C	NA	NA	NA	NA	NA	NA	NA	NA	NA	NA	NA	NA	NA	NA	NA	NA	NA	NA	NA	NA	NA	NA	NA	NA	NA	NA	NA	NA	NA	NA	NA	NA	NA	NA	NA	NA	NA	NA	NA	NA	NA	NA	NA	NA	NA	NA	NA	NA	NA	NA	NA	NA	NA	NA	NA	NA	NA	NA	NA	NA	NA	NA	NA	NA	NA	NA	NA	NA	NA	NA	NA	NA	NA	NA	NA	NA	NA	NA	NA	NA	NA	NA	NA	NA	NA	NA	NA	NA	NA	NA	NA	NA	NA	NA	NA	NA	NA	NA	0/0	488	0	31	0	NA	NA	NA	NA
rs1131163_ENSG00000204531	ENSG00000204531	0.45784	-0.062216	0.159	0.204	1	0.477	-0.0431248	0.046	0.390737	1	0.846913	1	0.461978	1	0.406245	1	0.425474	1	rs1131163	49	chr6_31357110	ENSG00000204531	POU5F1	NA	NA	NA	NA	NA	NA	NA	NA	NA	NA	NA	NA	NA	NA	NA	NA	NA	NA	NA	NA	NA	NA	NA	NA	NA	NA	NA	NA	NA	NA	NA	NA	NA	NA	NA	NA	NA	NA	NA	NA	NA	NA	NA	NA	NA	NA	NA	NA	NA	NA	NA	NA	NA	NA	NA	NA	NA	NA	NA	NA	NA	NA	NA	NA	NA	NA	NA	NA	NA	NA	NA	NA	NA	NA	NA	NA	NA	NA	NA	NA	NA	NA	NA	NA	NA	NA	NA	NA	NA	NA	NA	NA	NA	NA	NA	NA	NA	NA	0/0	488	0	31	0	NA	NA	NA	NA
rs1131163_ENSG00000204536	ENSG00000204536	0.516278	-0.0542421	0.166	0.204	1	0.48	-0.0375978	0.04	0.463277	1	0.886539	1	0.522264	1	0.474899	1	0.489006	1	rs1131163	49	chr6_31357110	ENSG00000204536	CCHCR1	NA	NA	NA	NA	NA	NA	NA	NA	NA	NA	NA	NA	NA	NA	NA	NA	NA	NA	NA	NA	NA	NA	NA	NA	NA	NA	NA	NA	NA	NA	NA	NA	NA	NA	NA	NA	NA	NA	NA	NA	NA	NA	NA	NA	NA	NA	NA	NA	NA	NA	NA	NA	NA	NA	NA	NA	NA	NA	NA	NA	NA	NA	NA	NA	NA	NA	NA	NA	NA	NA	NA	NA	NA	NA	NA	NA	NA	NA	NA	NA	NA	NA	NA	NA	NA	NA	NA	NA	NA	NA	NA	NA	NA	NA	NA	NA	NA	NA	0/0	488	0	31	0	NA	NA	NA	NA
rs1131163_ENSG00000204538	ENSG00000204538	0.00155838	0.00340098	0.002	0	0.0592186	0.501	0.00235738	0.002	0.734057	1	NA	NA	0.994878	1	0.992148	1	0.631348	1	rs1131163	49	chr6_31357110	ENSG00000204538	PSORS1C2	NA	NA	NA	NA	NA	NA	NA	NA	NA	NA	NA	NA	NA	NA	NA	NA	NA	NA	NA	NA	NA	NA	NA	NA	NA	NA	NA	NA	NA	NA	NA	NA	NA	NA	NA	NA	NA	NA	NA	NA	NA	NA	NA	NA	NA	NA	NA	NA	NA	NA	NA	NA	NA	NA	NA	NA	NA	NA	NA	NA	NA	NA	NA	NA	NA	NA	NA	NA	NA	NA	NA	NA	NA	NA	NA	NA	NA	NA	NA	NA	NA	NA	NA	NA	NA	NA	NA	NA	NA	NA	NA	NA	NA	NA	NA	NA	NA	NA	0/0	488	0	31	0	NA	NA	NA	NA
rs1131163_ENSG00000204539	ENSG00000204539	0.775719	-0.00216038	0.011	0.02	1	0.495	-0.00149746	0.01	0.555248	1	1	1	0.962072	1	0.938398	1	0.795765	1	rs1131163	49	chr6_31357110	ENSG00000204539	CDSN	NA	NA	NA	NA	NA	NA	NA	NA	NA	NA	NA	NA	NA	NA	NA	NA	NA	NA	NA	NA	NA	NA	NA	NA	NA	NA	NA	NA	NA	NA	NA	NA	NA	NA	NA	NA	NA	NA	NA	NA	NA	NA	NA	NA	NA	NA	NA	NA	NA	NA	NA	NA	NA	NA	NA	NA	NA	NA	NA	NA	NA	NA	NA	NA	NA	NA	NA	NA	NA	NA	NA	NA	NA	NA	NA	NA	NA	NA	NA	NA	NA	NA	NA	NA	NA	NA	NA	NA	NA	NA	NA	NA	NA	NA	NA	NA	NA	NA	0/0	488	0	31	0	NA	NA	NA	NA
rs1131163_ENSG00000204540	ENSG00000204540	0.581748	0.0256355	0.053	0.041	1	0.506	0.0177692	0.012	0.692847	1	0	0	0.616207	1	0.595877	1	0.630418	1	rs1131163	49	chr6_31357110	ENSG00000204540	PSORS1C1	NA	NA	NA	NA	NA	NA	NA	NA	NA	NA	NA	NA	NA	NA	NA	NA	NA	NA	NA	NA	NA	NA	NA	NA	NA	NA	NA	NA	NA	NA	NA	NA	NA	NA	NA	NA	NA	NA	NA	NA	NA	NA	NA	NA	NA	NA	NA	NA	NA	NA	NA	NA	NA	NA	NA	NA	NA	NA	NA	NA	NA	NA	NA	NA	NA	NA	NA	NA	NA	NA	NA	NA	NA	NA	NA	NA	NA	NA	NA	NA	NA	NA	NA	NA	NA	NA	NA	NA	NA	NA	NA	NA	NA	NA	NA	NA	NA	NA	0/0	488	0	31	0	NA	NA	NA	NA
rs1131163_ENSG00000204580	ENSG00000204580	0.8742	-0.00527427	0.053	0.061	1	0.496	-0.00365585	0.008	0.813264	1	0	0	0.914391	1	0.910441	1	0.872927	1	rs1131163	49	chr6_31357110	ENSG00000204580	DDR1	NA	NA	NA	NA	NA	NA	NA	NA	NA	NA	NA	NA	NA	NA	NA	NA	NA	NA	NA	NA	NA	NA	NA	NA	NA	NA	NA	NA	NA	NA	NA	NA	NA	NA	NA	NA	NA	NA	NA	NA	NA	NA	NA	NA	NA	NA	NA	NA	NA	NA	NA	NA	NA	NA	NA	NA	NA	NA	NA	NA	NA	NA	NA	NA	NA	NA	NA	NA	NA	NA	NA	NA	NA	NA	NA	NA	NA	NA	NA	NA	NA	NA	NA	NA	NA	NA	NA	NA	NA	NA	NA	NA	NA	NA	NA	NA	NA	NA	0/0	488	0	31	0	NA	NA	NA	NA
rs1131163_ENSG00000206337	ENSG00000206337	7.92425e-43	0.0688157	0.045	0	3.01122e-41	0.522	0.0476994	0.044	0.130618	1	0.217271	1	0.990352	1	0.976998	1	0.0349885	1	rs1131163	49	chr6_31357110	ENSG00000206337	HCP5	NA	NA	NA	NA	NA	NA	NA	NA	NA	NA	NA	NA	NA	NA	NA	NA	NA	NA	NA	NA	NA	NA	NA	NA	NA	NA	NA	NA	NA	NA	NA	NA	NA	NA	NA	NA	NA	NA	NA	NA	NA	NA	NA	NA	NA	NA	NA	NA	NA	NA	NA	NA	NA	NA	NA	NA	NA	NA	NA	NA	NA	NA	NA	NA	NA	NA	NA	NA	NA	NA	NA	NA	NA	NA	NA	NA	NA	NA	NA	NA	NA	NA	NA	NA	NA	NA	NA	NA	NA	NA	NA	NA	NA	NA	NA	NA	NA	NA	0/0	488	0	31	0	NA	NA	NA	NA
rs1131163_ENSG00000206344	ENSG00000206344	0.000308944	0.00441971	0.003	0	0.0117399	0.502	0.00306351	0.004	0.698257	1	NA	NA	0.994784	1	0.991992	1	0.58425	1	rs1131163	49	chr6_31357110	ENSG00000206344	HCG27	NA	NA	NA	NA	NA	NA	NA	NA	NA	NA	NA	NA	NA	NA	NA	NA	NA	NA	NA	NA	NA	NA	NA	NA	NA	NA	NA	NA	NA	NA	NA	NA	NA	NA	NA	NA	NA	NA	NA	NA	NA	NA	NA	NA	NA	NA	NA	NA	NA	NA	NA	NA	NA	NA	NA	NA	NA	NA	NA	NA	NA	NA	NA	NA	NA	NA	NA	NA	NA	NA	NA	NA	NA	NA	NA	NA	NA	NA	NA	NA	NA	NA	NA	NA	NA	NA	NA	NA	NA	NA	NA	NA	NA	NA	NA	NA	NA	NA	0/0	488	0	31	0	NA	NA	NA	NA
rs1131163_ENSG00000213719	ENSG00000213719	0.809817	-0.00816937	0.067	0.082	1	0.493	-0.00566257	0.014	0.703304	1	0	0	0.886844	1	0.877165	1	0.810219	1	rs1131163	49	chr6_31357110	ENSG00000213719	CLIC1	NA	NA	NA	NA	NA	NA	NA	NA	NA	NA	NA	NA	NA	NA	NA	NA	NA	NA	NA	NA	NA	NA	NA	NA	NA	NA	NA	NA	NA	NA	NA	NA	NA	NA	NA	NA	NA	NA	NA	NA	NA	NA	NA	NA	NA	NA	NA	NA	NA	NA	NA	NA	NA	NA	NA	NA	NA	NA	NA	NA	NA	NA	NA	NA	NA	NA	NA	NA	NA	NA	NA	NA	NA	NA	NA	NA	NA	NA	NA	NA	NA	NA	NA	NA	NA	NA	NA	NA	NA	NA	NA	NA	NA	NA	NA	NA	NA	NA	0/0	488	0	31	0	NA	NA	NA	NA
rs1131163_ENSG00000213722	ENSG00000213722	0.00155838	0.00340098	0.002	0	0.0592186	0.501	0.00235738	0.002	0.734057	1	NA	NA	0.994878	1	0.992148	1	0.631348	1	rs1131163	49	chr6_31357110	ENSG00000213722	DDAH2	NA	NA	NA	NA	NA	NA	NA	NA	NA	NA	NA	NA	NA	NA	NA	NA	NA	NA	NA	NA	NA	NA	NA	NA	NA	NA	NA	NA	NA	NA	NA	NA	NA	NA	NA	NA	NA	NA	NA	NA	NA	NA	NA	NA	NA	NA	NA	NA	NA	NA	NA	NA	NA	NA	NA	NA	NA	NA	NA	NA	NA	NA	NA	NA	NA	NA	NA	NA	NA	NA	NA	NA	NA	NA	NA	NA	NA	NA	NA	NA	NA	NA	NA	NA	NA	NA	NA	NA	NA	NA	NA	NA	NA	NA	NA	NA	NA	NA	0/0	488	0	31	0	NA	NA	NA	NA
rs1131163_ENSG00000213780	ENSG00000213780	0.956978	-0.00115816	0.019	0.02	1	0.499	-0.000802777	0.002	0.938585	1	1	1	0.968412	1	0.967531	1	0.956273	1	rs1131163	49	chr6_31357110	ENSG00000213780	GTF2H4	NA	NA	NA	NA	NA	NA	NA	NA	NA	NA	NA	NA	NA	NA	NA	NA	NA	NA	NA	NA	NA	NA	NA	NA	NA	NA	NA	NA	NA	NA	NA	NA	NA	NA	NA	NA	NA	NA	NA	NA	NA	NA	NA	NA	NA	NA	NA	NA	NA	NA	NA	NA	NA	NA	NA	NA	NA	NA	NA	NA	NA	NA	NA	NA	NA	NA	NA	NA	NA	NA	NA	NA	NA	NA	NA	NA	NA	NA	NA	NA	NA	NA	NA	NA	NA	NA	NA	NA	NA	NA	NA	NA	NA	NA	NA	NA	NA	NA	0/0	488	0	31	0	NA	NA	NA	NA
rs1131163_ENSG00000228789	ENSG00000228789	0.549063	-0.0172778	0.008	0.02	1	0.494	-0.0119761	0.012	0.322754	1	1	1	0.426772	1	0.372504	1	0.436247	1	rs1131163	49	chr6_31357110	ENSG00000228789	HCG22	NA	NA	NA	NA	NA	NA	NA	NA	NA	NA	NA	NA	NA	NA	NA	NA	NA	NA	NA	NA	NA	NA	NA	NA	NA	NA	NA	NA	NA	NA	NA	NA	NA	NA	NA	NA	NA	NA	NA	NA	NA	NA	NA	NA	NA	NA	NA	NA	NA	NA	NA	NA	NA	NA	NA	NA	NA	NA	NA	NA	NA	NA	NA	NA	NA	NA	NA	NA	NA	NA	NA	NA	NA	NA	NA	NA	NA	NA	NA	NA	NA	NA	NA	NA	NA	NA	NA	NA	NA	NA	NA	NA	NA	NA	NA	NA	NA	NA	0/0	488	0	31	0	NA	NA	NA	NA
rs1131163_ENSG00000234745	ENSG00000234745	0.0320588	-0.251215	0.299	0.469	1	0.415	-0.174129	0.17	0.0106338	0.404086	0.0701838	1	0.0248263	0.943398	0.00428365	0.162779	0.016661	0.63312	rs1131163	49	chr6_31357110	ENSG00000234745	HLA-B	NA	NA	NA	NA	NA	NA	NA	NA	NA	NA	NA	NA	NA	NA	NA	NA	NA	NA	NA	NA	NA	NA	NA	NA	NA	NA	NA	NA	NA	NA	NA	NA	NA	NA	NA	NA	NA	NA	NA	NA	NA	NA	NA	NA	NA	NA	NA	NA	NA	NA	NA	NA	NA	NA	NA	NA	NA	NA	NA	NA	NA	NA	NA	NA	NA	NA	NA	NA	NA	NA	NA	NA	NA	NA	NA	NA	NA	NA	NA	NA	NA	NA	NA	NA	NA	NA	NA	NA	NA	NA	NA	NA	NA	NA	NA	NA	NA	NA	0/0	488	0	31	0	NA	NA	NA	NA
rs1131163_ENSG00000240053	ENSG00000240053	1.36117e-15	0.0222997	0.015	0	5.17246e-14	0.508	0.015457	0.016	0.386253	1	0.686435	1	0.991029	1	0.978839	1	0.223312	1	rs1131163	49	chr6_31357110	ENSG00000240053	LY6G5B	NA	NA	NA	NA	NA	NA	NA	NA	NA	NA	NA	NA	NA	NA	NA	NA	NA	NA	NA	NA	NA	NA	NA	NA	NA	NA	NA	NA	NA	NA	NA	NA	NA	NA	NA	NA	NA	NA	NA	NA	NA	NA	NA	NA	NA	NA	NA	NA	NA	NA	NA	NA	NA	NA	NA	NA	NA	NA	NA	NA	NA	NA	NA	NA	NA	NA	NA	NA	NA	NA	NA	NA	NA	NA	NA	NA	NA	NA	NA	NA	NA	NA	NA	NA	NA	NA	NA	NA	NA	NA	NA	NA	NA	NA	NA	NA	NA	NA	0/0	488	0	31	0	NA	NA	NA	NA
rs1131163_ENSG00000286940	ENSG00000286940	2.65708e-06	0.0074716	0.005	0	0.000100969	0.503	0.00517892	0.006	0.613434	1	NA	NA	0.99168	1	0.98726	1	0.476337	1	rs1131163	49	chr6_31357110	ENSG00000286940	MICB-DT	NA	NA	NA	NA	NA	NA	NA	NA	NA	NA	NA	NA	NA	NA	NA	NA	NA	NA	NA	NA	NA	NA	NA	NA	NA	NA	NA	NA	NA	NA	NA	NA	NA	NA	NA	NA	NA	NA	NA	NA	NA	NA	NA	NA	NA	NA	NA	NA	NA	NA	NA	NA	NA	NA	NA	NA	NA	NA	NA	NA	NA	NA	NA	NA	NA	NA	NA	NA	NA	NA	NA	NA	NA	NA	NA	NA	NA	NA	NA	NA	NA	NA	NA	NA	NA	NA	NA	NA	NA	NA	NA	NA	NA	NA	NA	NA	NA	NA	0/0	488	0	31	0	NA	NA	NA	NA
rs1131165_ENSG00000137310	ENSG00000137310	0.550228	-0.0273402	0.039	0.061	1	0.489	-0.0189508	0.022	0.427413	1	0	0	0.521447	1	0.499044	1	0.503939	1	rs1131165	49	chr6_31357109	ENSG00000137310	TCF19	NA	NA	NA	NA	NA	NA	NA	NA	NA	NA	NA	NA	NA	NA	NA	NA	NA	NA	NA	NA	NA	NA	NA	NA	NA	NA	NA	NA	NA	NA	NA	NA	NA	NA	NA	NA	NA	NA	NA	NA	NA	NA	NA	NA	NA	NA	NA	NA	NA	NA	NA	NA	NA	NA	NA	NA	NA	NA	NA	NA	NA	NA	NA	NA	NA	NA	NA	NA	NA	NA	NA	NA	NA	NA	NA	NA	NA	NA	NA	NA	NA	NA	NA	NA	NA	NA	NA	NA	NA	NA	NA	NA	NA	NA	NA	NA	NA	NA	0/0	497	0	29	0	NA	NA	NA	NA
rs1131165_ENSG00000137411	ENSG00000137411	0.250087	0.100134	0.2	0.163	1	0.522	0.0694077	0.044	0.455389	1	0	0	0.275559	1	0.243979	1	0.329439	1	rs1131165	49	chr6_31357109	ENSG00000137411	VARS2	NA	NA	NA	NA	NA	NA	NA	NA	NA	NA	NA	NA	NA	NA	NA	NA	NA	NA	NA	NA	NA	NA	NA	NA	NA	NA	NA	NA	NA	NA	NA	NA	NA	NA	NA	NA	NA	NA	NA	NA	NA	NA	NA	NA	NA	NA	NA	NA	NA	NA	NA	NA	NA	NA	NA	NA	NA	NA	NA	NA	NA	NA	NA	NA	NA	NA	NA	NA	NA	NA	NA	NA	NA	NA	NA	NA	NA	NA	NA	NA	NA	NA	NA	NA	NA	NA	NA	NA	NA	NA	NA	NA	NA	NA	NA	NA	NA	NA	0/0	497	0	29	0	NA	NA	NA	NA
rs1131165_ENSG00000198563	ENSG00000198563	0.18893	0.0571068	0.075	0.041	1	0.517	0.0395834	0.034	0.363455	1	0	0	0.333842	1	0.318178	1	0.297895	1	rs1131165	49	chr6_31357109	ENSG00000198563	DDX39B	NA	NA	NA	NA	NA	NA	NA	NA	NA	NA	NA	NA	NA	NA	NA	NA	NA	NA	NA	NA	NA	NA	NA	NA	NA	NA	NA	NA	NA	NA	NA	NA	NA	NA	NA	NA	NA	NA	NA	NA	NA	NA	NA	NA	NA	NA	NA	NA	NA	NA	NA	NA	NA	NA	NA	NA	NA	NA	NA	NA	NA	NA	NA	NA	NA	NA	NA	NA	NA	NA	NA	NA	NA	NA	NA	NA	NA	NA	NA	NA	NA	NA	NA	NA	NA	NA	NA	NA	NA	NA	NA	NA	NA	NA	NA	NA	NA	NA	0/0	497	0	29	0	NA	NA	NA	NA
rs1131165_ENSG00000204387	ENSG00000204387	0.30003	0.0315305	0.041	0.02	1	0.51	0.0218552	0.02	0.470728	1	1	1	0.464594	1	0.457975	1	0.415504	1	rs1131165	49	chr6_31357109	ENSG00000204387	SNHG32	NA	NA	NA	NA	NA	NA	NA	NA	NA	NA	NA	NA	NA	NA	NA	NA	NA	NA	NA	NA	NA	NA	NA	NA	NA	NA	NA	NA	NA	NA	NA	NA	NA	NA	NA	NA	NA	NA	NA	NA	NA	NA	NA	NA	NA	NA	NA	NA	NA	NA	NA	NA	NA	NA	NA	NA	NA	NA	NA	NA	NA	NA	NA	NA	NA	NA	NA	NA	NA	NA	NA	NA	NA	NA	NA	NA	NA	NA	NA	NA	NA	NA	NA	NA	NA	NA	NA	NA	NA	NA	NA	NA	NA	NA	NA	NA	NA	NA	0/0	497	0	29	0	NA	NA	NA	NA
rs1131165_ENSG00000204388	ENSG00000204388	2.30012e-07	0.00950261	0.006	0	8.74044e-06	0.503	0.00658671	0.006	0.575431	1	0.891399	1	0.991537	1	0.987025	1	0.429976	1	rs1131165	49	chr6_31357109	ENSG00000204388	HSPA1B	NA	NA	NA	NA	NA	NA	NA	NA	NA	NA	NA	NA	NA	NA	NA	NA	NA	NA	NA	NA	NA	NA	NA	NA	NA	NA	NA	NA	NA	NA	NA	NA	NA	NA	NA	NA	NA	NA	NA	NA	NA	NA	NA	NA	NA	NA	NA	NA	NA	NA	NA	NA	NA	NA	NA	NA	NA	NA	NA	NA	NA	NA	NA	NA	NA	NA	NA	NA	NA	NA	NA	NA	NA	NA	NA	NA	NA	NA	NA	NA	NA	NA	NA	NA	NA	NA	NA	NA	NA	NA	NA	NA	NA	NA	NA	NA	NA	NA	0/0	497	0	29	0	NA	NA	NA	NA
rs1131165_ENSG00000204389	ENSG00000204389	0.603774	-0.0149158	0.009	0.02	1	0.495	-0.0103388	0.01	0.433579	1	1	1	0.510389	1	0.475428	1	0.51976	1	rs1131165	49	chr6_31357109	ENSG00000204389	HSPA1A	NA	NA	NA	NA	NA	NA	NA	NA	NA	NA	NA	NA	NA	NA	NA	NA	NA	NA	NA	NA	NA	NA	NA	NA	NA	NA	NA	NA	NA	NA	NA	NA	NA	NA	NA	NA	NA	NA	NA	NA	NA	NA	NA	NA	NA	NA	NA	NA	NA	NA	NA	NA	NA	NA	NA	NA	NA	NA	NA	NA	NA	NA	NA	NA	NA	NA	NA	NA	NA	NA	NA	NA	NA	NA	NA	NA	NA	NA	NA	NA	NA	NA	NA	NA	NA	NA	NA	NA	NA	NA	NA	NA	NA	NA	NA	NA	NA	NA	0/0	497	0	29	0	NA	NA	NA	NA
rs1131165_ENSG00000204392	ENSG00000204392	0.63871	0.0151136	0.029	0.02	1	0.504	0.010476	0.008	0.72549	1	1	1	0.68628	1	0.673447	1	0.684519	1	rs1131165	49	chr6_31357109	ENSG00000204392	LSM2	NA	NA	NA	NA	NA	NA	NA	NA	NA	NA	NA	NA	NA	NA	NA	NA	NA	NA	NA	NA	NA	NA	NA	NA	NA	NA	NA	NA	NA	NA	NA	NA	NA	NA	NA	NA	NA	NA	NA	NA	NA	NA	NA	NA	NA	NA	NA	NA	NA	NA	NA	NA	NA	NA	NA	NA	NA	NA	NA	NA	NA	NA	NA	NA	NA	NA	NA	NA	NA	NA	NA	NA	NA	NA	NA	NA	NA	NA	NA	NA	NA	NA	NA	NA	NA	NA	NA	NA	NA	NA	NA	NA	NA	NA	NA	NA	NA	NA	0/0	497	0	29	0	NA	NA	NA	NA
rs1131165_ENSG00000204394	ENSG00000204394	1.25481e-27	0.0406231	0.028	0	4.76826e-26	0.514	0.0281578	0.028	0.236316	1	0.431642	1	0.99067	1	0.977863	1	0.0971386	1	rs1131165	49	chr6_31357109	ENSG00000204394	VARS1	NA	NA	NA	NA	NA	NA	NA	NA	NA	NA	NA	NA	NA	NA	NA	NA	NA	NA	NA	NA	NA	NA	NA	NA	NA	NA	NA	NA	NA	NA	NA	NA	NA	NA	NA	NA	NA	NA	NA	NA	NA	NA	NA	NA	NA	NA	NA	NA	NA	NA	NA	NA	NA	NA	NA	NA	NA	NA	NA	NA	NA	NA	NA	NA	NA	NA	NA	NA	NA	NA	NA	NA	NA	NA	NA	NA	NA	NA	NA	NA	NA	NA	NA	NA	NA	NA	NA	NA	NA	NA	NA	NA	NA	NA	NA	NA	NA	NA	0/0	497	0	29	0	NA	NA	NA	NA
rs1131165_ENSG00000204396	ENSG00000204396	0.471304	-0.0209974	0.005	0.02	1	0.493	-0.0145543	0.014	0.162684	1	1	1	0.261193	1	0.209174	1	0.298594	1	rs1131165	49	chr6_31357109	ENSG00000204396	VWA7	NA	NA	NA	NA	NA	NA	NA	NA	NA	NA	NA	NA	NA	NA	NA	NA	NA	NA	NA	NA	NA	NA	NA	NA	NA	NA	NA	NA	NA	NA	NA	NA	NA	NA	NA	NA	NA	NA	NA	NA	NA	NA	NA	NA	NA	NA	NA	NA	NA	NA	NA	NA	NA	NA	NA	NA	NA	NA	NA	NA	NA	NA	NA	NA	NA	NA	NA	NA	NA	NA	NA	NA	NA	NA	NA	NA	NA	NA	NA	NA	NA	NA	NA	NA	NA	NA	NA	NA	NA	NA	NA	NA	NA	NA	NA	NA	NA	NA	0/0	497	0	29	0	NA	NA	NA	NA
rs1131165_ENSG00000204410	ENSG00000204410	0.558355	-0.0302921	0.088	0.122	1	0.483	-0.0209969	0.034	0.414615	1	0	0	0.636373	1	0.607317	1	0.546407	1	rs1131165	49	chr6_31357109	ENSG00000204410	MSH5	NA	NA	NA	NA	NA	NA	NA	NA	NA	NA	NA	NA	NA	NA	NA	NA	NA	NA	NA	NA	NA	NA	NA	NA	NA	NA	NA	NA	NA	NA	NA	NA	NA	NA	NA	NA	NA	NA	NA	NA	NA	NA	NA	NA	NA	NA	NA	NA	NA	NA	NA	NA	NA	NA	NA	NA	NA	NA	NA	NA	NA	NA	NA	NA	NA	NA	NA	NA	NA	NA	NA	NA	NA	NA	NA	NA	NA	NA	NA	NA	NA	NA	NA	NA	NA	NA	NA	NA	NA	NA	NA	NA	NA	NA	NA	NA	NA	NA	0/0	497	0	29	0	NA	NA	NA	NA
rs1131165_ENSG00000204420	ENSG00000204420	0.0832645	0.00102114	0.001	0	1	0.5	0.000707798	0	0.853197	1	NA	NA	0.996938	1	0.99531	1	0.792781	1	rs1131165	49	chr6_31357109	ENSG00000204420	MPIG6B	NA	NA	NA	NA	NA	NA	NA	NA	NA	NA	NA	NA	NA	NA	NA	NA	NA	NA	NA	NA	NA	NA	NA	NA	NA	NA	NA	NA	NA	NA	NA	NA	NA	NA	NA	NA	NA	NA	NA	NA	NA	NA	NA	NA	NA	NA	NA	NA	NA	NA	NA	NA	NA	NA	NA	NA	NA	NA	NA	NA	NA	NA	NA	NA	NA	NA	NA	NA	NA	NA	NA	NA	NA	NA	NA	NA	NA	NA	NA	NA	NA	NA	NA	NA	NA	NA	NA	NA	NA	NA	NA	NA	NA	NA	NA	NA	NA	NA	0/0	497	0	29	0	NA	NA	NA	NA
rs1131165_ENSG00000204427	ENSG00000204427	3.51821e-12	0.0175982	0.012	0	1.33692e-10	0.506	0.0121981	0.012	0.449223	1	0.76926	1	0.991171	1	0.98642	1	0.287057	1	rs1131165	49	chr6_31357109	ENSG00000204427	ABHD16A	NA	NA	NA	NA	NA	NA	NA	NA	NA	NA	NA	NA	NA	NA	NA	NA	NA	NA	NA	NA	NA	NA	NA	NA	NA	NA	NA	NA	NA	NA	NA	NA	NA	NA	NA	NA	NA	NA	NA	NA	NA	NA	NA	NA	NA	NA	NA	NA	NA	NA	NA	NA	NA	NA	NA	NA	NA	NA	NA	NA	NA	NA	NA	NA	NA	NA	NA	NA	NA	NA	NA	NA	NA	NA	NA	NA	NA	NA	NA	NA	NA	NA	NA	NA	NA	NA	NA	NA	NA	NA	NA	NA	NA	NA	NA	NA	NA	NA	0/0	497	0	29	0	NA	NA	NA	NA
rs1131165_ENSG00000204435	ENSG00000204435	0.883775	0.00550557	0.022	0.02	1	0.501	0.00381617	0.002	0.931598	1	1	1	0.870557	1	0.861789	1	0.891428	1	rs1131165	49	chr6_31357109	ENSG00000204435	CSNK2B	NA	NA	NA	NA	NA	NA	NA	NA	NA	NA	NA	NA	NA	NA	NA	NA	NA	NA	NA	NA	NA	NA	NA	NA	NA	NA	NA	NA	NA	NA	NA	NA	NA	NA	NA	NA	NA	NA	NA	NA	NA	NA	NA	NA	NA	NA	NA	NA	NA	NA	NA	NA	NA	NA	NA	NA	NA	NA	NA	NA	NA	NA	NA	NA	NA	NA	NA	NA	NA	NA	NA	NA	NA	NA	NA	NA	NA	NA	NA	NA	NA	NA	NA	NA	NA	NA	NA	NA	NA	NA	NA	NA	NA	NA	NA	NA	NA	NA	0/0	497	0	29	0	NA	NA	NA	NA
rs1131165_ENSG00000204438	ENSG00000204438	0.000613843	0.00441971	0.003	0	0.023326	0.501	0.00306351	0.002	0.709615	1	0.964592	1	0.994784	1	0.991992	1	0.599104	1	rs1131165	49	chr6_31357109	ENSG00000204438	GPANK1	NA	NA	NA	NA	NA	NA	NA	NA	NA	NA	NA	NA	NA	NA	NA	NA	NA	NA	NA	NA	NA	NA	NA	NA	NA	NA	NA	NA	NA	NA	NA	NA	NA	NA	NA	NA	NA	NA	NA	NA	NA	NA	NA	NA	NA	NA	NA	NA	NA	NA	NA	NA	NA	NA	NA	NA	NA	NA	NA	NA	NA	NA	NA	NA	NA	NA	NA	NA	NA	NA	NA	NA	NA	NA	NA	NA	NA	NA	NA	NA	NA	NA	NA	NA	NA	NA	NA	NA	NA	NA	NA	NA	NA	NA	NA	NA	NA	NA	0/0	497	0	29	0	NA	NA	NA	NA
rs1131165_ENSG00000204439	ENSG00000204439	0.000397409	0.00509847	0.003	0	0.0151016	0.502	0.00353399	0.004	0.698257	1	0.960322	1	0.994732	1	0.991907	1	0.58425	1	rs1131165	49	chr6_31357109	ENSG00000204439	C6orf47	NA	NA	NA	NA	NA	NA	NA	NA	NA	NA	NA	NA	NA	NA	NA	NA	NA	NA	NA	NA	NA	NA	NA	NA	NA	NA	NA	NA	NA	NA	NA	NA	NA	NA	NA	NA	NA	NA	NA	NA	NA	NA	NA	NA	NA	NA	NA	NA	NA	NA	NA	NA	NA	NA	NA	NA	NA	NA	NA	NA	NA	NA	NA	NA	NA	NA	NA	NA	NA	NA	NA	NA	NA	NA	NA	NA	NA	NA	NA	NA	NA	NA	NA	NA	NA	NA	NA	NA	NA	NA	NA	NA	NA	NA	NA	NA	NA	NA	0/0	497	0	29	0	NA	NA	NA	NA
rs1131165_ENSG00000204444	ENSG00000204444	1.50241e-05	0.00679396	0.004	0	0.000570917	0.502	0.00470922	0.004	0.6389	1	0.932511	1	0.991737	1	0.987353	1	0.508131	1	rs1131165	49	chr6_31357109	ENSG00000204444	APOM	NA	NA	NA	NA	NA	NA	NA	NA	NA	NA	NA	NA	NA	NA	NA	NA	NA	NA	NA	NA	NA	NA	NA	NA	NA	NA	NA	NA	NA	NA	NA	NA	NA	NA	NA	NA	NA	NA	NA	NA	NA	NA	NA	NA	NA	NA	NA	NA	NA	NA	NA	NA	NA	NA	NA	NA	NA	NA	NA	NA	NA	NA	NA	NA	NA	NA	NA	NA	NA	NA	NA	NA	NA	NA	NA	NA	NA	NA	NA	NA	NA	NA	NA	NA	NA	NA	NA	NA	NA	NA	NA	NA	NA	NA	NA	NA	NA	NA	0/0	497	0	29	0	NA	NA	NA	NA
rs1131165_ENSG00000204463	ENSG00000204463	1.53436e-17	0.0256486	0.017	0	5.83058e-16	0.509	0.0177782	0.018	0.354252	1	0.638639	1	0.990946	1	0.978612	1	0.193165	1	rs1131165	49	chr6_31357109	ENSG00000204463	BAG6	NA	NA	NA	NA	NA	NA	NA	NA	NA	NA	NA	NA	NA	NA	NA	NA	NA	NA	NA	NA	NA	NA	NA	NA	NA	NA	NA	NA	NA	NA	NA	NA	NA	NA	NA	NA	NA	NA	NA	NA	NA	NA	NA	NA	NA	NA	NA	NA	NA	NA	NA	NA	NA	NA	NA	NA	NA	NA	NA	NA	NA	NA	NA	NA	NA	NA	NA	NA	NA	NA	NA	NA	NA	NA	NA	NA	NA	NA	NA	NA	NA	NA	NA	NA	NA	NA	NA	NA	NA	NA	NA	NA	NA	NA	NA	NA	NA	NA	0/0	497	0	29	0	NA	NA	NA	NA
rs1131165_ENSG00000204469	ENSG00000204469	2.49614e-27	0.0435994	0.028	0	9.48534e-26	0.514	0.0302208	0.028	0.234293	1	0.427701	1	0.990628	1	0.977747	1	0.0957132	1	rs1131165	49	chr6_31357109	ENSG00000204469	PRRC2A	NA	NA	NA	NA	NA	NA	NA	NA	NA	NA	NA	NA	NA	NA	NA	NA	NA	NA	NA	NA	NA	NA	NA	NA	NA	NA	NA	NA	NA	NA	NA	NA	NA	NA	NA	NA	NA	NA	NA	NA	NA	NA	NA	NA	NA	NA	NA	NA	NA	NA	NA	NA	NA	NA	NA	NA	NA	NA	NA	NA	NA	NA	NA	NA	NA	NA	NA	NA	NA	NA	NA	NA	NA	NA	NA	NA	NA	NA	NA	NA	NA	NA	NA	NA	NA	NA	NA	NA	NA	NA	NA	NA	NA	NA	NA	NA	NA	NA	0/0	497	0	29	0	NA	NA	NA	NA
rs1131165_ENSG00000204498	ENSG00000204498	0.499936	-0.0196437	0.006	0.02	1	0.493	-0.013616	0.014	0.225668	1	1	1	0.308443	1	0.267873	1	0.348121	1	rs1131165	49	chr6_31357109	ENSG00000204498	NFKBIL1	NA	NA	NA	NA	NA	NA	NA	NA	NA	NA	NA	NA	NA	NA	NA	NA	NA	NA	NA	NA	NA	NA	NA	NA	NA	NA	NA	NA	NA	NA	NA	NA	NA	NA	NA	NA	NA	NA	NA	NA	NA	NA	NA	NA	NA	NA	NA	NA	NA	NA	NA	NA	NA	NA	NA	NA	NA	NA	NA	NA	NA	NA	NA	NA	NA	NA	NA	NA	NA	NA	NA	NA	NA	NA	NA	NA	NA	NA	NA	NA	NA	NA	NA	NA	NA	NA	NA	NA	NA	NA	NA	NA	NA	NA	NA	NA	NA	NA	0/0	497	0	29	0	NA	NA	NA	NA
rs1131165_ENSG00000204516	ENSG00000204516	0.893838	0.0199387	0.118	0.122	1	0.499	0.0138204	0.002	0.950844	1	0	0	0.788566	1	0.769833	1	0.901626	1	rs1131165	49	chr6_31357109	ENSG00000204516	MICB	NA	NA	NA	NA	NA	NA	NA	NA	NA	NA	NA	NA	NA	NA	NA	NA	NA	NA	NA	NA	NA	NA	NA	NA	NA	NA	NA	NA	NA	NA	NA	NA	NA	NA	NA	NA	NA	NA	NA	NA	NA	NA	NA	NA	NA	NA	NA	NA	NA	NA	NA	NA	NA	NA	NA	NA	NA	NA	NA	NA	NA	NA	NA	NA	NA	NA	NA	NA	NA	NA	NA	NA	NA	NA	NA	NA	NA	NA	NA	NA	NA	NA	NA	NA	NA	NA	NA	NA	NA	NA	NA	NA	NA	NA	NA	NA	NA	NA	0/0	497	0	29	0	NA	NA	NA	NA
rs1131165_ENSG00000204520	ENSG00000204520	0.960436	-0.0322535	0.582	0.571	1	0.51	-0.0223564	0.02	0.804881	1	0.509949	1	0.792151	1	0.752902	1	0.957664	1	rs1131165	49	chr6_31357109	ENSG00000204520	MICA	NA	NA	NA	NA	NA	NA	NA	NA	NA	NA	NA	NA	NA	NA	NA	NA	NA	NA	NA	NA	NA	NA	NA	NA	NA	NA	NA	NA	NA	NA	NA	NA	NA	NA	NA	NA	NA	NA	NA	NA	NA	NA	NA	NA	NA	NA	NA	NA	NA	NA	NA	NA	NA	NA	NA	NA	NA	NA	NA	NA	NA	NA	NA	NA	NA	NA	NA	NA	NA	NA	NA	NA	NA	NA	NA	NA	NA	NA	NA	NA	NA	NA	NA	NA	NA	NA	NA	NA	NA	NA	NA	NA	NA	NA	NA	NA	NA	NA	0/0	497	0	29	0	NA	NA	NA	NA
rs1131165_ENSG00000204525	ENSG00000204525	0.0344259	-0.262041	0.867	0.918	1	0.416	-0.181633	0.168	0.0395633	1	0.156355	1	0.0236267	0.897815	0.00197762	0.0751497	0.0283464	1	rs1131165	49	chr6_31357109	ENSG00000204525	HLA-C	NA	NA	NA	NA	NA	NA	NA	NA	NA	NA	NA	NA	NA	NA	NA	NA	NA	NA	NA	NA	NA	NA	NA	NA	NA	NA	NA	NA	NA	NA	NA	NA	NA	NA	NA	NA	NA	NA	NA	NA	NA	NA	NA	NA	NA	NA	NA	NA	NA	NA	NA	NA	NA	NA	NA	NA	NA	NA	NA	NA	NA	NA	NA	NA	NA	NA	NA	NA	NA	NA	NA	NA	NA	NA	NA	NA	NA	NA	NA	NA	NA	NA	NA	NA	NA	NA	NA	NA	NA	NA	NA	NA	NA	NA	NA	NA	NA	NA	0/0	497	0	29	0	NA	NA	NA	NA
rs1131165_ENSG00000204531	ENSG00000204531	0.45784	-0.062216	0.159	0.204	1	0.477	-0.0431248	0.046	0.390737	1	0.846913	1	0.461978	1	0.406245	1	0.425474	1	rs1131165	49	chr6_31357109	ENSG00000204531	POU5F1	NA	NA	NA	NA	NA	NA	NA	NA	NA	NA	NA	NA	NA	NA	NA	NA	NA	NA	NA	NA	NA	NA	NA	NA	NA	NA	NA	NA	NA	NA	NA	NA	NA	NA	NA	NA	NA	NA	NA	NA	NA	NA	NA	NA	NA	NA	NA	NA	NA	NA	NA	NA	NA	NA	NA	NA	NA	NA	NA	NA	NA	NA	NA	NA	NA	NA	NA	NA	NA	NA	NA	NA	NA	NA	NA	NA	NA	NA	NA	NA	NA	NA	NA	NA	NA	NA	NA	NA	NA	NA	NA	NA	NA	NA	NA	NA	NA	NA	0/0	497	0	29	0	NA	NA	NA	NA
rs1131165_ENSG00000204536	ENSG00000204536	0.516278	-0.0542421	0.166	0.204	1	0.48	-0.0375978	0.04	0.463277	1	0.886539	1	0.522264	1	0.474899	1	0.489006	1	rs1131165	49	chr6_31357109	ENSG00000204536	CCHCR1	NA	NA	NA	NA	NA	NA	NA	NA	NA	NA	NA	NA	NA	NA	NA	NA	NA	NA	NA	NA	NA	NA	NA	NA	NA	NA	NA	NA	NA	NA	NA	NA	NA	NA	NA	NA	NA	NA	NA	NA	NA	NA	NA	NA	NA	NA	NA	NA	NA	NA	NA	NA	NA	NA	NA	NA	NA	NA	NA	NA	NA	NA	NA	NA	NA	NA	NA	NA	NA	NA	NA	NA	NA	NA	NA	NA	NA	NA	NA	NA	NA	NA	NA	NA	NA	NA	NA	NA	NA	NA	NA	NA	NA	NA	NA	NA	NA	NA	0/0	497	0	29	0	NA	NA	NA	NA
rs1131165_ENSG00000204538	ENSG00000204538	0.00155838	0.00340098	0.002	0	0.0592186	0.501	0.00235738	0.002	0.734057	1	NA	NA	0.994878	1	0.992148	1	0.631348	1	rs1131165	49	chr6_31357109	ENSG00000204538	PSORS1C2	NA	NA	NA	NA	NA	NA	NA	NA	NA	NA	NA	NA	NA	NA	NA	NA	NA	NA	NA	NA	NA	NA	NA	NA	NA	NA	NA	NA	NA	NA	NA	NA	NA	NA	NA	NA	NA	NA	NA	NA	NA	NA	NA	NA	NA	NA	NA	NA	NA	NA	NA	NA	NA	NA	NA	NA	NA	NA	NA	NA	NA	NA	NA	NA	NA	NA	NA	NA	NA	NA	NA	NA	NA	NA	NA	NA	NA	NA	NA	NA	NA	NA	NA	NA	NA	NA	NA	NA	NA	NA	NA	NA	NA	NA	NA	NA	NA	NA	0/0	497	0	29	0	NA	NA	NA	NA
rs1131165_ENSG00000204539	ENSG00000204539	0.775719	-0.00216038	0.011	0.02	1	0.495	-0.00149746	0.01	0.555248	1	1	1	0.962072	1	0.938398	1	0.795765	1	rs1131165	49	chr6_31357109	ENSG00000204539	CDSN	NA	NA	NA	NA	NA	NA	NA	NA	NA	NA	NA	NA	NA	NA	NA	NA	NA	NA	NA	NA	NA	NA	NA	NA	NA	NA	NA	NA	NA	NA	NA	NA	NA	NA	NA	NA	NA	NA	NA	NA	NA	NA	NA	NA	NA	NA	NA	NA	NA	NA	NA	NA	NA	NA	NA	NA	NA	NA	NA	NA	NA	NA	NA	NA	NA	NA	NA	NA	NA	NA	NA	NA	NA	NA	NA	NA	NA	NA	NA	NA	NA	NA	NA	NA	NA	NA	NA	NA	NA	NA	NA	NA	NA	NA	NA	NA	NA	NA	0/0	497	0	29	0	NA	NA	NA	NA
rs1131165_ENSG00000204540	ENSG00000204540	0.581748	0.0256355	0.053	0.041	1	0.506	0.0177692	0.012	0.692847	1	0	0	0.616207	1	0.595877	1	0.630418	1	rs1131165	49	chr6_31357109	ENSG00000204540	PSORS1C1	NA	NA	NA	NA	NA	NA	NA	NA	NA	NA	NA	NA	NA	NA	NA	NA	NA	NA	NA	NA	NA	NA	NA	NA	NA	NA	NA	NA	NA	NA	NA	NA	NA	NA	NA	NA	NA	NA	NA	NA	NA	NA	NA	NA	NA	NA	NA	NA	NA	NA	NA	NA	NA	NA	NA	NA	NA	NA	NA	NA	NA	NA	NA	NA	NA	NA	NA	NA	NA	NA	NA	NA	NA	NA	NA	NA	NA	NA	NA	NA	NA	NA	NA	NA	NA	NA	NA	NA	NA	NA	NA	NA	NA	NA	NA	NA	NA	NA	0/0	497	0	29	0	NA	NA	NA	NA
rs1131165_ENSG00000204580	ENSG00000204580	0.8742	-0.00527427	0.053	0.061	1	0.496	-0.00365585	0.008	0.813264	1	0	0	0.914391	1	0.910441	1	0.872927	1	rs1131165	49	chr6_31357109	ENSG00000204580	DDR1	NA	NA	NA	NA	NA	NA	NA	NA	NA	NA	NA	NA	NA	NA	NA	NA	NA	NA	NA	NA	NA	NA	NA	NA	NA	NA	NA	NA	NA	NA	NA	NA	NA	NA	NA	NA	NA	NA	NA	NA	NA	NA	NA	NA	NA	NA	NA	NA	NA	NA	NA	NA	NA	NA	NA	NA	NA	NA	NA	NA	NA	NA	NA	NA	NA	NA	NA	NA	NA	NA	NA	NA	NA	NA	NA	NA	NA	NA	NA	NA	NA	NA	NA	NA	NA	NA	NA	NA	NA	NA	NA	NA	NA	NA	NA	NA	NA	NA	0/0	497	0	29	0	NA	NA	NA	NA
rs1131165_ENSG00000206337	ENSG00000206337	7.92425e-43	0.0688157	0.045	0	3.01122e-41	0.522	0.0476994	0.044	0.130618	1	0.217271	1	0.990352	1	0.976998	1	0.0349885	1	rs1131165	49	chr6_31357109	ENSG00000206337	HCP5	NA	NA	NA	NA	NA	NA	NA	NA	NA	NA	NA	NA	NA	NA	NA	NA	NA	NA	NA	NA	NA	NA	NA	NA	NA	NA	NA	NA	NA	NA	NA	NA	NA	NA	NA	NA	NA	NA	NA	NA	NA	NA	NA	NA	NA	NA	NA	NA	NA	NA	NA	NA	NA	NA	NA	NA	NA	NA	NA	NA	NA	NA	NA	NA	NA	NA	NA	NA	NA	NA	NA	NA	NA	NA	NA	NA	NA	NA	NA	NA	NA	NA	NA	NA	NA	NA	NA	NA	NA	NA	NA	NA	NA	NA	NA	NA	NA	NA	0/0	497	0	29	0	NA	NA	NA	NA
rs1131165_ENSG00000206344	ENSG00000206344	0.000308944	0.00441971	0.003	0	0.0117399	0.502	0.00306351	0.004	0.698257	1	NA	NA	0.994784	1	0.991992	1	0.58425	1	rs1131165	49	chr6_31357109	ENSG00000206344	HCG27	NA	NA	NA	NA	NA	NA	NA	NA	NA	NA	NA	NA	NA	NA	NA	NA	NA	NA	NA	NA	NA	NA	NA	NA	NA	NA	NA	NA	NA	NA	NA	NA	NA	NA	NA	NA	NA	NA	NA	NA	NA	NA	NA	NA	NA	NA	NA	NA	NA	NA	NA	NA	NA	NA	NA	NA	NA	NA	NA	NA	NA	NA	NA	NA	NA	NA	NA	NA	NA	NA	NA	NA	NA	NA	NA	NA	NA	NA	NA	NA	NA	NA	NA	NA	NA	NA	NA	NA	NA	NA	NA	NA	NA	NA	NA	NA	NA	NA	0/0	497	0	29	0	NA	NA	NA	NA
rs1131165_ENSG00000213719	ENSG00000213719	0.809817	-0.00816937	0.067	0.082	1	0.493	-0.00566257	0.014	0.703304	1	0	0	0.886844	1	0.877165	1	0.810219	1	rs1131165	49	chr6_31357109	ENSG00000213719	CLIC1	NA	NA	NA	NA	NA	NA	NA	NA	NA	NA	NA	NA	NA	NA	NA	NA	NA	NA	NA	NA	NA	NA	NA	NA	NA	NA	NA	NA	NA	NA	NA	NA	NA	NA	NA	NA	NA	NA	NA	NA	NA	NA	NA	NA	NA	NA	NA	NA	NA	NA	NA	NA	NA	NA	NA	NA	NA	NA	NA	NA	NA	NA	NA	NA	NA	NA	NA	NA	NA	NA	NA	NA	NA	NA	NA	NA	NA	NA	NA	NA	NA	NA	NA	NA	NA	NA	NA	NA	NA	NA	NA	NA	NA	NA	NA	NA	NA	NA	0/0	497	0	29	0	NA	NA	NA	NA
rs1131165_ENSG00000213722	ENSG00000213722	0.00155838	0.00340098	0.002	0	0.0592186	0.501	0.00235738	0.002	0.734057	1	NA	NA	0.994878	1	0.992148	1	0.631348	1	rs1131165	49	chr6_31357109	ENSG00000213722	DDAH2	NA	NA	NA	NA	NA	NA	NA	NA	NA	NA	NA	NA	NA	NA	NA	NA	NA	NA	NA	NA	NA	NA	NA	NA	NA	NA	NA	NA	NA	NA	NA	NA	NA	NA	NA	NA	NA	NA	NA	NA	NA	NA	NA	NA	NA	NA	NA	NA	NA	NA	NA	NA	NA	NA	NA	NA	NA	NA	NA	NA	NA	NA	NA	NA	NA	NA	NA	NA	NA	NA	NA	NA	NA	NA	NA	NA	NA	NA	NA	NA	NA	NA	NA	NA	NA	NA	NA	NA	NA	NA	NA	NA	NA	NA	NA	NA	NA	NA	0/0	497	0	29	0	NA	NA	NA	NA
rs1131165_ENSG00000213780	ENSG00000213780	0.956978	-0.00115816	0.019	0.02	1	0.499	-0.000802777	0.002	0.938585	1	1	1	0.968412	1	0.967531	1	0.956273	1	rs1131165	49	chr6_31357109	ENSG00000213780	GTF2H4	NA	NA	NA	NA	NA	NA	NA	NA	NA	NA	NA	NA	NA	NA	NA	NA	NA	NA	NA	NA	NA	NA	NA	NA	NA	NA	NA	NA	NA	NA	NA	NA	NA	NA	NA	NA	NA	NA	NA	NA	NA	NA	NA	NA	NA	NA	NA	NA	NA	NA	NA	NA	NA	NA	NA	NA	NA	NA	NA	NA	NA	NA	NA	NA	NA	NA	NA	NA	NA	NA	NA	NA	NA	NA	NA	NA	NA	NA	NA	NA	NA	NA	NA	NA	NA	NA	NA	NA	NA	NA	NA	NA	NA	NA	NA	NA	NA	NA	0/0	497	0	29	0	NA	NA	NA	NA
rs1131165_ENSG00000228789	ENSG00000228789	0.549063	-0.0172778	0.008	0.02	1	0.494	-0.0119761	0.012	0.322754	1	1	1	0.426772	1	0.372504	1	0.436247	1	rs1131165	49	chr6_31357109	ENSG00000228789	HCG22	NA	NA	NA	NA	NA	NA	NA	NA	NA	NA	NA	NA	NA	NA	NA	NA	NA	NA	NA	NA	NA	NA	NA	NA	NA	NA	NA	NA	NA	NA	NA	NA	NA	NA	NA	NA	NA	NA	NA	NA	NA	NA	NA	NA	NA	NA	NA	NA	NA	NA	NA	NA	NA	NA	NA	NA	NA	NA	NA	NA	NA	NA	NA	NA	NA	NA	NA	NA	NA	NA	NA	NA	NA	NA	NA	NA	NA	NA	NA	NA	NA	NA	NA	NA	NA	NA	NA	NA	NA	NA	NA	NA	NA	NA	NA	NA	NA	NA	0/0	497	0	29	0	NA	NA	NA	NA
rs1131165_ENSG00000234745	ENSG00000234745	0.0320588	-0.251215	0.299	0.469	1	0.415	-0.174129	0.17	0.0106338	0.404086	0.0701838	1	0.0248263	0.943398	0.00428365	0.162779	0.016661	0.63312	rs1131165	49	chr6_31357109	ENSG00000234745	HLA-B	NA	NA	NA	NA	NA	NA	NA	NA	NA	NA	NA	NA	NA	NA	NA	NA	NA	NA	NA	NA	NA	NA	NA	NA	NA	NA	NA	NA	NA	NA	NA	NA	NA	NA	NA	NA	NA	NA	NA	NA	NA	NA	NA	NA	NA	NA	NA	NA	NA	NA	NA	NA	NA	NA	NA	NA	NA	NA	NA	NA	NA	NA	NA	NA	NA	NA	NA	NA	NA	NA	NA	NA	NA	NA	NA	NA	NA	NA	NA	NA	NA	NA	NA	NA	NA	NA	NA	NA	NA	NA	NA	NA	NA	NA	NA	NA	NA	NA	0/0	497	0	29	0	NA	NA	NA	NA
rs1131165_ENSG00000240053	ENSG00000240053	1.36117e-15	0.0222997	0.015	0	5.17246e-14	0.508	0.015457	0.016	0.386253	1	0.686435	1	0.991029	1	0.978839	1	0.223312	1	rs1131165	49	chr6_31357109	ENSG00000240053	LY6G5B	NA	NA	NA	NA	NA	NA	NA	NA	NA	NA	NA	NA	NA	NA	NA	NA	NA	NA	NA	NA	NA	NA	NA	NA	NA	NA	NA	NA	NA	NA	NA	NA	NA	NA	NA	NA	NA	NA	NA	NA	NA	NA	NA	NA	NA	NA	NA	NA	NA	NA	NA	NA	NA	NA	NA	NA	NA	NA	NA	NA	NA	NA	NA	NA	NA	NA	NA	NA	NA	NA	NA	NA	NA	NA	NA	NA	NA	NA	NA	NA	NA	NA	NA	NA	NA	NA	NA	NA	NA	NA	NA	NA	NA	NA	NA	NA	NA	NA	0/0	497	0	29	0	NA	NA	NA	NA
rs1131165_ENSG00000286940	ENSG00000286940	2.65708e-06	0.0074716	0.005	0	0.000100969	0.503	0.00517892	0.006	0.613434	1	NA	NA	0.99168	1	0.98726	1	0.476337	1	rs1131165	49	chr6_31357109	ENSG00000286940	MICB-DT	NA	NA	NA	NA	NA	NA	NA	NA	NA	NA	NA	NA	NA	NA	NA	NA	NA	NA	NA	NA	NA	NA	NA	NA	NA	NA	NA	NA	NA	NA	NA	NA	NA	NA	NA	NA	NA	NA	NA	NA	NA	NA	NA	NA	NA	NA	NA	NA	NA	NA	NA	NA	NA	NA	NA	NA	NA	NA	NA	NA	NA	NA	NA	NA	NA	NA	NA	NA	NA	NA	NA	NA	NA	NA	NA	NA	NA	NA	NA	NA	NA	NA	NA	NA	NA	NA	NA	NA	NA	NA	NA	NA	NA	NA	NA	NA	NA	NA	0/0	497	0	29	0	NA	NA	NA	NA
rs1131201_ENSG00000137310	ENSG00000137310	0.255728	0.0321311	0.039	0.019	1	0.51	0.0222716	0.02	0.442031	1	1	1	0.435345	1	0.42746	1	0.381686	1	rs1131201	53	chr6_31356764	ENSG00000137310	TCF19	NA	NA	NA	NA	NA	NA	NA	NA	NA	NA	NA	NA	NA	NA	NA	NA	NA	NA	NA	NA	NA	NA	NA	NA	NA	NA	NA	NA	NA	NA	NA	NA	NA	NA	NA	NA	NA	NA	NA	NA	NA	NA	NA	NA	NA	NA	NA	NA	NA	NA	NA	NA	NA	NA	NA	NA	NA	NA	NA	NA	NA	NA	NA	NA	NA	NA	NA	NA	NA	NA	NA	NA	NA	NA	NA	NA	NA	NA	NA	NA	NA	NA	NA	NA	NA	NA	NA	NA	NA	NA	NA	NA	NA	NA	NA	NA	NA	NA	NA	NA	NA	NA	NA	NA	NA	NA	NA
rs1131201_ENSG00000137411	ENSG00000137411	0.502247	0.068678	0.2	0.189	1	0.509	0.047604	0.018	0.740896	1	0	0	0.434576	1	0.399226	1	0.557445	1	rs1131201	53	chr6_31356764	ENSG00000137411	VARS2	NA	NA	NA	NA	NA	NA	NA	NA	NA	NA	NA	NA	NA	NA	NA	NA	NA	NA	NA	NA	NA	NA	NA	NA	NA	NA	NA	NA	NA	NA	NA	NA	NA	NA	NA	NA	NA	NA	NA	NA	NA	NA	NA	NA	NA	NA	NA	NA	NA	NA	NA	NA	NA	NA	NA	NA	NA	NA	NA	NA	NA	NA	NA	NA	NA	NA	NA	NA	NA	NA	NA	NA	NA	NA	NA	NA	NA	NA	NA	NA	NA	NA	NA	NA	NA	NA	NA	NA	NA	NA	NA	NA	NA	NA	NA	NA	NA	NA	NA	NA	NA	NA	NA	NA	NA	NA	NA
rs1131201_ENSG00000198563	ENSG00000198563	0.464961	-0.0656181	0.074	0.094	1	0.489	-0.045483	0.022	0.538656	1	0.0900538	1	0.253816	1	0.208789	1	0.363161	1	rs1131201	53	chr6_31356764	ENSG00000198563	DDX39B	NA	NA	NA	NA	NA	NA	NA	NA	NA	NA	NA	NA	NA	NA	NA	NA	NA	NA	NA	NA	NA	NA	NA	NA	NA	NA	NA	NA	NA	NA	NA	NA	NA	NA	NA	NA	NA	NA	NA	NA	NA	NA	NA	NA	NA	NA	NA	NA	NA	NA	NA	NA	NA	NA	NA	NA	NA	NA	NA	NA	NA	NA	NA	NA	NA	NA	NA	NA	NA	NA	NA	NA	NA	NA	NA	NA	NA	NA	NA	NA	NA	NA	NA	NA	NA	NA	NA	NA	NA	NA	NA	NA	NA	NA	NA	NA	NA	NA	NA	NA	NA	NA	NA	NA	NA	NA	NA
rs1131201_ENSG00000204387	ENSG00000204387	0.878117	0.00696688	0.041	0.038	1	0.501	0.00482907	0.002	0.913483	1	0	0	0.864149	1	0.860472	1	0.88304	1	rs1131201	53	chr6_31356764	ENSG00000204387	SNHG32	NA	NA	NA	NA	NA	NA	NA	NA	NA	NA	NA	NA	NA	NA	NA	NA	NA	NA	NA	NA	NA	NA	NA	NA	NA	NA	NA	NA	NA	NA	NA	NA	NA	NA	NA	NA	NA	NA	NA	NA	NA	NA	NA	NA	NA	NA	NA	NA	NA	NA	NA	NA	NA	NA	NA	NA	NA	NA	NA	NA	NA	NA	NA	NA	NA	NA	NA	NA	NA	NA	NA	NA	NA	NA	NA	NA	NA	NA	NA	NA	NA	NA	NA	NA	NA	NA	NA	NA	NA	NA	NA	NA	NA	NA	NA	NA	NA	NA	NA	NA	NA	NA	NA	NA	NA	NA	NA
rs1131201_ENSG00000204388	ENSG00000204388	0.236317	-0.044605	0.006	0.038	1	0.484	-0.0309178	0.032	0.00362508	0.137753	0	0	0.0294523	1	0.0133607	0.507706	0.0532404	1	rs1131201	53	chr6_31356764	ENSG00000204388	HSPA1B	NA	NA	NA	NA	NA	NA	NA	NA	NA	NA	NA	NA	NA	NA	NA	NA	NA	NA	NA	NA	NA	NA	NA	NA	NA	NA	NA	NA	NA	NA	NA	NA	NA	NA	NA	NA	NA	NA	NA	NA	NA	NA	NA	NA	NA	NA	NA	NA	NA	NA	NA	NA	NA	NA	NA	NA	NA	NA	NA	NA	NA	NA	NA	NA	NA	NA	NA	NA	NA	NA	NA	NA	NA	NA	NA	NA	NA	NA	NA	NA	NA	NA	NA	NA	NA	NA	NA	NA	NA	NA	NA	NA	NA	NA	NA	NA	NA	NA	NA	NA	NA	NA	NA	NA	NA	NA	NA
rs1131201_ENSG00000204389	ENSG00000204389	0.631157	-0.0127231	0.009	0.019	1	0.495	-0.00881899	0.01	0.484565	1	1	1	0.555844	1	0.525306	1	0.560893	1	rs1131201	53	chr6_31356764	ENSG00000204389	HSPA1A	NA	NA	NA	NA	NA	NA	NA	NA	NA	NA	NA	NA	NA	NA	NA	NA	NA	NA	NA	NA	NA	NA	NA	NA	NA	NA	NA	NA	NA	NA	NA	NA	NA	NA	NA	NA	NA	NA	NA	NA	NA	NA	NA	NA	NA	NA	NA	NA	NA	NA	NA	NA	NA	NA	NA	NA	NA	NA	NA	NA	NA	NA	NA	NA	NA	NA	NA	NA	NA	NA	NA	NA	NA	NA	NA	NA	NA	NA	NA	NA	NA	NA	NA	NA	NA	NA	NA	NA	NA	NA	NA	NA	NA	NA	NA	NA	NA	NA	NA	NA	NA	NA	NA	NA	NA	NA	NA
rs1131201_ENSG00000204392	ENSG00000204392	0.338752	-0.0616603	0.028	0.057	1	0.486	-0.0427396	0.028	0.214092	1	0.126049	1	0.118974	1	0.0740618	1	0.181383	1	rs1131201	53	chr6_31356764	ENSG00000204392	LSM2	NA	NA	NA	NA	NA	NA	NA	NA	NA	NA	NA	NA	NA	NA	NA	NA	NA	NA	NA	NA	NA	NA	NA	NA	NA	NA	NA	NA	NA	NA	NA	NA	NA	NA	NA	NA	NA	NA	NA	NA	NA	NA	NA	NA	NA	NA	NA	NA	NA	NA	NA	NA	NA	NA	NA	NA	NA	NA	NA	NA	NA	NA	NA	NA	NA	NA	NA	NA	NA	NA	NA	NA	NA	NA	NA	NA	NA	NA	NA	NA	NA	NA	NA	NA	NA	NA	NA	NA	NA	NA	NA	NA	NA	NA	NA	NA	NA	NA	NA	NA	NA	NA	NA	NA	NA	NA	NA
rs1131201_ENSG00000204394	ENSG00000204394	1.25383e-27	0.0406609	0.028	0	4.76455e-26	0.514	0.028184	0.028	0.217862	1	0.395198	1	0.990296	1	0.976976	1	0.0844049	1	rs1131201	53	chr6_31356764	ENSG00000204394	VARS1	NA	NA	NA	NA	NA	NA	NA	NA	NA	NA	NA	NA	NA	NA	NA	NA	NA	NA	NA	NA	NA	NA	NA	NA	NA	NA	NA	NA	NA	NA	NA	NA	NA	NA	NA	NA	NA	NA	NA	NA	NA	NA	NA	NA	NA	NA	NA	NA	NA	NA	NA	NA	NA	NA	NA	NA	NA	NA	NA	NA	NA	NA	NA	NA	NA	NA	NA	NA	NA	NA	NA	NA	NA	NA	NA	NA	NA	NA	NA	NA	NA	NA	NA	NA	NA	NA	NA	NA	NA	NA	NA	NA	NA	NA	NA	NA	NA	NA	NA	NA	NA	NA	NA	NA	NA	NA	NA
rs1131201_ENSG00000204396	ENSG00000204396	1.09716e-06	0.00849546	0.006	0	4.1692e-05	0.503	0.0058886	0.006	0.582855	1	0.896915	1	0.991268	1	0.98662	1	0.43898	1	rs1131201	53	chr6_31356764	ENSG00000204396	VWA7	NA	NA	NA	NA	NA	NA	NA	NA	NA	NA	NA	NA	NA	NA	NA	NA	NA	NA	NA	NA	NA	NA	NA	NA	NA	NA	NA	NA	NA	NA	NA	NA	NA	NA	NA	NA	NA	NA	NA	NA	NA	NA	NA	NA	NA	NA	NA	NA	NA	NA	NA	NA	NA	NA	NA	NA	NA	NA	NA	NA	NA	NA	NA	NA	NA	NA	NA	NA	NA	NA	NA	NA	NA	NA	NA	NA	NA	NA	NA	NA	NA	NA	NA	NA	NA	NA	NA	NA	NA	NA	NA	NA	NA	NA	NA	NA	NA	NA	NA	NA	NA	NA	NA	NA	NA	NA	NA
rs1131201_ENSG00000204410	ENSG00000204410	0.426745	-0.0427995	0.088	0.132	1	0.479	-0.0296664	0.042	0.273691	1	0	0	0.488822	1	0.449185	1	0.403818	1	rs1131201	53	chr6_31356764	ENSG00000204410	MSH5	NA	NA	NA	NA	NA	NA	NA	NA	NA	NA	NA	NA	NA	NA	NA	NA	NA	NA	NA	NA	NA	NA	NA	NA	NA	NA	NA	NA	NA	NA	NA	NA	NA	NA	NA	NA	NA	NA	NA	NA	NA	NA	NA	NA	NA	NA	NA	NA	NA	NA	NA	NA	NA	NA	NA	NA	NA	NA	NA	NA	NA	NA	NA	NA	NA	NA	NA	NA	NA	NA	NA	NA	NA	NA	NA	NA	NA	NA	NA	NA	NA	NA	NA	NA	NA	NA	NA	NA	NA	NA	NA	NA	NA	NA	NA	NA	NA	NA	NA	NA	NA	NA	NA	NA	NA	NA	NA
rs1131201_ENSG00000204420	ENSG00000204420	0.0832645	0.0010221	0.001	0	1	0.5	0.000708466	0	0.847245	1	NA	NA	0.996815	1	0.995122	1	0.784639	1	rs1131201	53	chr6_31356764	ENSG00000204420	MPIG6B	NA	NA	NA	NA	NA	NA	NA	NA	NA	NA	NA	NA	NA	NA	NA	NA	NA	NA	NA	NA	NA	NA	NA	NA	NA	NA	NA	NA	NA	NA	NA	NA	NA	NA	NA	NA	NA	NA	NA	NA	NA	NA	NA	NA	NA	NA	NA	NA	NA	NA	NA	NA	NA	NA	NA	NA	NA	NA	NA	NA	NA	NA	NA	NA	NA	NA	NA	NA	NA	NA	NA	NA	NA	NA	NA	NA	NA	NA	NA	NA	NA	NA	NA	NA	NA	NA	NA	NA	NA	NA	NA	NA	NA	NA	NA	NA	NA	NA	NA	NA	NA	NA	NA	NA	NA	NA	NA
rs1131201_ENSG00000204427	ENSG00000204427	3.51777e-12	0.0176147	0.012	0	1.33675e-10	0.506	0.0122096	0.012	0.431054	1	0.746915	1	0.990817	1	0.985876	1	0.268094	1	rs1131201	53	chr6_31356764	ENSG00000204427	ABHD16A	NA	NA	NA	NA	NA	NA	NA	NA	NA	NA	NA	NA	NA	NA	NA	NA	NA	NA	NA	NA	NA	NA	NA	NA	NA	NA	NA	NA	NA	NA	NA	NA	NA	NA	NA	NA	NA	NA	NA	NA	NA	NA	NA	NA	NA	NA	NA	NA	NA	NA	NA	NA	NA	NA	NA	NA	NA	NA	NA	NA	NA	NA	NA	NA	NA	NA	NA	NA	NA	NA	NA	NA	NA	NA	NA	NA	NA	NA	NA	NA	NA	NA	NA	NA	NA	NA	NA	NA	NA	NA	NA	NA	NA	NA	NA	NA	NA	NA	NA	NA	NA	NA	NA	NA	NA	NA	NA
rs1131201_ENSG00000204435	ENSG00000204435	3.95006e-22	0.035017	0.022	0	1.50102e-20	0.511	0.0242719	0.022	0.270225	1	0.495525	1	0.99039	1	0.977229	1	0.122042	1	rs1131201	53	chr6_31356764	ENSG00000204435	CSNK2B	NA	NA	NA	NA	NA	NA	NA	NA	NA	NA	NA	NA	NA	NA	NA	NA	NA	NA	NA	NA	NA	NA	NA	NA	NA	NA	NA	NA	NA	NA	NA	NA	NA	NA	NA	NA	NA	NA	NA	NA	NA	NA	NA	NA	NA	NA	NA	NA	NA	NA	NA	NA	NA	NA	NA	NA	NA	NA	NA	NA	NA	NA	NA	NA	NA	NA	NA	NA	NA	NA	NA	NA	NA	NA	NA	NA	NA	NA	NA	NA	NA	NA	NA	NA	NA	NA	NA	NA	NA	NA	NA	NA	NA	NA	NA	NA	NA	NA	NA	NA	NA	NA	NA	NA	NA	NA	NA
rs1131201_ENSG00000204438	ENSG00000204438	0.000613839	0.00442388	0.003	0	0.0233259	0.501	0.0030664	0.002	0.698381	1	0.960406	1	0.994574	1	0.991671	1	0.584478	1	rs1131201	53	chr6_31356764	ENSG00000204438	GPANK1	NA	NA	NA	NA	NA	NA	NA	NA	NA	NA	NA	NA	NA	NA	NA	NA	NA	NA	NA	NA	NA	NA	NA	NA	NA	NA	NA	NA	NA	NA	NA	NA	NA	NA	NA	NA	NA	NA	NA	NA	NA	NA	NA	NA	NA	NA	NA	NA	NA	NA	NA	NA	NA	NA	NA	NA	NA	NA	NA	NA	NA	NA	NA	NA	NA	NA	NA	NA	NA	NA	NA	NA	NA	NA	NA	NA	NA	NA	NA	NA	NA	NA	NA	NA	NA	NA	NA	NA	NA	NA	NA	NA	NA	NA	NA	NA	NA	NA	NA	NA	NA	NA	NA	NA	NA	NA	NA
rs1131201_ENSG00000204439	ENSG00000204439	0.000397407	0.00510328	0.003	0	0.0151014	0.502	0.00353732	0.004	0.686635	1	0.955656	1	0.994521	1	0.991583	1	0.569208	1	rs1131201	53	chr6_31356764	ENSG00000204439	C6orf47	NA	NA	NA	NA	NA	NA	NA	NA	NA	NA	NA	NA	NA	NA	NA	NA	NA	NA	NA	NA	NA	NA	NA	NA	NA	NA	NA	NA	NA	NA	NA	NA	NA	NA	NA	NA	NA	NA	NA	NA	NA	NA	NA	NA	NA	NA	NA	NA	NA	NA	NA	NA	NA	NA	NA	NA	NA	NA	NA	NA	NA	NA	NA	NA	NA	NA	NA	NA	NA	NA	NA	NA	NA	NA	NA	NA	NA	NA	NA	NA	NA	NA	NA	NA	NA	NA	NA	NA	NA	NA	NA	NA	NA	NA	NA	NA	NA	NA	NA	NA	NA	NA	NA	NA	NA	NA	NA
rs1131201_ENSG00000204444	ENSG00000204444	0.209768	-0.0473175	0.004	0.038	1	0.483	-0.032798	0.034	0.000242185	0.00920303	0	0	0.0166703	0.633471	0.00340035	0.129213	0.0280784	1	rs1131201	53	chr6_31356764	ENSG00000204444	APOM	NA	NA	NA	NA	NA	NA	NA	NA	NA	NA	NA	NA	NA	NA	NA	NA	NA	NA	NA	NA	NA	NA	NA	NA	NA	NA	NA	NA	NA	NA	NA	NA	NA	NA	NA	NA	NA	NA	NA	NA	NA	NA	NA	NA	NA	NA	NA	NA	NA	NA	NA	NA	NA	NA	NA	NA	NA	NA	NA	NA	NA	NA	NA	NA	NA	NA	NA	NA	NA	NA	NA	NA	NA	NA	NA	NA	NA	NA	NA	NA	NA	NA	NA	NA	NA	NA	NA	NA	NA	NA	NA	NA	NA	NA	NA	NA	NA	NA	NA	NA	NA	NA	NA	NA	NA	NA	NA
rs1131201_ENSG00000204463	ENSG00000204463	0.441635	-0.0284364	0.017	0.038	1	0.49	-0.0197106	0.02	0.241897	1	0	0	0.313084	1	0.282929	1	0.334061	1	rs1131201	53	chr6_31356764	ENSG00000204463	BAG6	NA	NA	NA	NA	NA	NA	NA	NA	NA	NA	NA	NA	NA	NA	NA	NA	NA	NA	NA	NA	NA	NA	NA	NA	NA	NA	NA	NA	NA	NA	NA	NA	NA	NA	NA	NA	NA	NA	NA	NA	NA	NA	NA	NA	NA	NA	NA	NA	NA	NA	NA	NA	NA	NA	NA	NA	NA	NA	NA	NA	NA	NA	NA	NA	NA	NA	NA	NA	NA	NA	NA	NA	NA	NA	NA	NA	NA	NA	NA	NA	NA	NA	NA	NA	NA	NA	NA	NA	NA	NA	NA	NA	NA	NA	NA	NA	NA	NA	NA	NA	NA	NA	NA	NA	NA	NA	NA
rs1131201_ENSG00000204469	ENSG00000204469	0.584406	0.0163422	0.028	0.019	1	0.505	0.0113276	0.01	0.690341	1	1	1	0.648631	1	0.632938	1	0.643423	1	rs1131201	53	chr6_31356764	ENSG00000204469	PRRC2A	NA	NA	NA	NA	NA	NA	NA	NA	NA	NA	NA	NA	NA	NA	NA	NA	NA	NA	NA	NA	NA	NA	NA	NA	NA	NA	NA	NA	NA	NA	NA	NA	NA	NA	NA	NA	NA	NA	NA	NA	NA	NA	NA	NA	NA	NA	NA	NA	NA	NA	NA	NA	NA	NA	NA	NA	NA	NA	NA	NA	NA	NA	NA	NA	NA	NA	NA	NA	NA	NA	NA	NA	NA	NA	NA	NA	NA	NA	NA	NA	NA	NA	NA	NA	NA	NA	NA	NA	NA	NA	NA	NA	NA	NA	NA	NA	NA	NA	NA	NA	NA	NA	NA	NA	NA	NA	NA
rs1131201_ENSG00000204498	ENSG00000204498	1.36766e-07	0.0098501	0.007	0	5.19712e-06	0.503	0.00682757	0.006	0.552799	1	0.873664	1	0.991177	1	0.986469	1	0.403085	1	rs1131201	53	chr6_31356764	ENSG00000204498	NFKBIL1	NA	NA	NA	NA	NA	NA	NA	NA	NA	NA	NA	NA	NA	NA	NA	NA	NA	NA	NA	NA	NA	NA	NA	NA	NA	NA	NA	NA	NA	NA	NA	NA	NA	NA	NA	NA	NA	NA	NA	NA	NA	NA	NA	NA	NA	NA	NA	NA	NA	NA	NA	NA	NA	NA	NA	NA	NA	NA	NA	NA	NA	NA	NA	NA	NA	NA	NA	NA	NA	NA	NA	NA	NA	NA	NA	NA	NA	NA	NA	NA	NA	NA	NA	NA	NA	NA	NA	NA	NA	NA	NA	NA	NA	NA	NA	NA	NA	NA	NA	NA	NA	NA	NA	NA	NA	NA	NA
rs1131201_ENSG00000204516	ENSG00000204516	0.781922	-0.016662	0.117	0.132	1	0.493	-0.0115492	0.014	0.742671	1	0.925752	1	0.816769	1	0.796866	1	0.775744	1	rs1131201	53	chr6_31356764	ENSG00000204516	MICB	NA	NA	NA	NA	NA	NA	NA	NA	NA	NA	NA	NA	NA	NA	NA	NA	NA	NA	NA	NA	NA	NA	NA	NA	NA	NA	NA	NA	NA	NA	NA	NA	NA	NA	NA	NA	NA	NA	NA	NA	NA	NA	NA	NA	NA	NA	NA	NA	NA	NA	NA	NA	NA	NA	NA	NA	NA	NA	NA	NA	NA	NA	NA	NA	NA	NA	NA	NA	NA	NA	NA	NA	NA	NA	NA	NA	NA	NA	NA	NA	NA	NA	NA	NA	NA	NA	NA	NA	NA	NA	NA	NA	NA	NA	NA	NA	NA	NA	NA	NA	NA	NA	NA	NA	NA	NA	NA
rs1131201_ENSG00000204520	ENSG00000204520	0.285444	-0.0259085	0.58	0.717	1	0.462	-0.0179584	0.076	0.312612	1	0.0181194	0.688539	0.825995	1	0.793084	1	0.358831	1	rs1131201	53	chr6_31356764	ENSG00000204520	MICA	NA	NA	NA	NA	NA	NA	NA	NA	NA	NA	NA	NA	NA	NA	NA	NA	NA	NA	NA	NA	NA	NA	NA	NA	NA	NA	NA	NA	NA	NA	NA	NA	NA	NA	NA	NA	NA	NA	NA	NA	NA	NA	NA	NA	NA	NA	NA	NA	NA	NA	NA	NA	NA	NA	NA	NA	NA	NA	NA	NA	NA	NA	NA	NA	NA	NA	NA	NA	NA	NA	NA	NA	NA	NA	NA	NA	NA	NA	NA	NA	NA	NA	NA	NA	NA	NA	NA	NA	NA	NA	NA	NA	NA	NA	NA	NA	NA	NA	NA	NA	NA	NA	NA	NA	NA	NA	NA
rs1131201_ENSG00000204525	ENSG00000204525	0.259419	-0.133734	0.867	0.906	1	0.458	-0.0926972	0.084	0.280702	1	0.646156	1	0.238052	1	0.115777	1	0.250774	1	rs1131201	53	chr6_31356764	ENSG00000204525	HLA-C	NA	NA	NA	NA	NA	NA	NA	NA	NA	NA	NA	NA	NA	NA	NA	NA	NA	NA	NA	NA	NA	NA	NA	NA	NA	NA	NA	NA	NA	NA	NA	NA	NA	NA	NA	NA	NA	NA	NA	NA	NA	NA	NA	NA	NA	NA	NA	NA	NA	NA	NA	NA	NA	NA	NA	NA	NA	NA	NA	NA	NA	NA	NA	NA	NA	NA	NA	NA	NA	NA	NA	NA	NA	NA	NA	NA	NA	NA	NA	NA	NA	NA	NA	NA	NA	NA	NA	NA	NA	NA	NA	NA	NA	NA	NA	NA	NA	NA	NA	NA	NA	NA	NA	NA	NA	NA	NA
rs1131201_ENSG00000204531	ENSG00000204531	0.869757	0.0286127	0.16	0.17	1	0.497	0.0198328	0.006	0.91881	1	0	0	0.723857	1	0.699738	1	0.881249	1	rs1131201	53	chr6_31356764	ENSG00000204531	POU5F1	NA	NA	NA	NA	NA	NA	NA	NA	NA	NA	NA	NA	NA	NA	NA	NA	NA	NA	NA	NA	NA	NA	NA	NA	NA	NA	NA	NA	NA	NA	NA	NA	NA	NA	NA	NA	NA	NA	NA	NA	NA	NA	NA	NA	NA	NA	NA	NA	NA	NA	NA	NA	NA	NA	NA	NA	NA	NA	NA	NA	NA	NA	NA	NA	NA	NA	NA	NA	NA	NA	NA	NA	NA	NA	NA	NA	NA	NA	NA	NA	NA	NA	NA	NA	NA	NA	NA	NA	NA	NA	NA	NA	NA	NA	NA	NA	NA	NA	NA	NA	NA	NA	NA	NA	NA	NA	NA
rs1131201_ENSG00000204536	ENSG00000204536	0.224309	0.0844618	0.167	0.113	1	0.527	0.0585445	0.054	0.297941	1	0.694664	1	0.302618	1	0.27234	1	0.27316	1	rs1131201	53	chr6_31356764	ENSG00000204536	CCHCR1	NA	NA	NA	NA	NA	NA	NA	NA	NA	NA	NA	NA	NA	NA	NA	NA	NA	NA	NA	NA	NA	NA	NA	NA	NA	NA	NA	NA	NA	NA	NA	NA	NA	NA	NA	NA	NA	NA	NA	NA	NA	NA	NA	NA	NA	NA	NA	NA	NA	NA	NA	NA	NA	NA	NA	NA	NA	NA	NA	NA	NA	NA	NA	NA	NA	NA	NA	NA	NA	NA	NA	NA	NA	NA	NA	NA	NA	NA	NA	NA	NA	NA	NA	NA	NA	NA	NA	NA	NA	NA	NA	NA	NA	NA	NA	NA	NA	NA	NA	NA	NA	NA	NA	NA	NA	NA	NA
rs1131201_ENSG00000204538	ENSG00000204538	0.00155838	0.00340419	0.002	0	0.0592183	0.501	0.0023596	0.002	0.723677	1	NA	NA	0.994672	1	0.991833	1	0.617674	1	rs1131201	53	chr6_31356764	ENSG00000204538	PSORS1C2	NA	NA	NA	NA	NA	NA	NA	NA	NA	NA	NA	NA	NA	NA	NA	NA	NA	NA	NA	NA	NA	NA	NA	NA	NA	NA	NA	NA	NA	NA	NA	NA	NA	NA	NA	NA	NA	NA	NA	NA	NA	NA	NA	NA	NA	NA	NA	NA	NA	NA	NA	NA	NA	NA	NA	NA	NA	NA	NA	NA	NA	NA	NA	NA	NA	NA	NA	NA	NA	NA	NA	NA	NA	NA	NA	NA	NA	NA	NA	NA	NA	NA	NA	NA	NA	NA	NA	NA	NA	NA	NA	NA	NA	NA	NA	NA	NA	NA	NA	NA	NA	NA	NA	NA	NA	NA	NA
rs1131201_ENSG00000204539	ENSG00000204539	1.02133e-10	0.0273457	0.012	0	3.88106e-09	0.506	0.0189546	0.012	0.431059	1	0.746915	1	0.993891	1	0.977648	1	0.268094	1	rs1131201	53	chr6_31356764	ENSG00000204539	CDSN	NA	NA	NA	NA	NA	NA	NA	NA	NA	NA	NA	NA	NA	NA	NA	NA	NA	NA	NA	NA	NA	NA	NA	NA	NA	NA	NA	NA	NA	NA	NA	NA	NA	NA	NA	NA	NA	NA	NA	NA	NA	NA	NA	NA	NA	NA	NA	NA	NA	NA	NA	NA	NA	NA	NA	NA	NA	NA	NA	NA	NA	NA	NA	NA	NA	NA	NA	NA	NA	NA	NA	NA	NA	NA	NA	NA	NA	NA	NA	NA	NA	NA	NA	NA	NA	NA	NA	NA	NA	NA	NA	NA	NA	NA	NA	NA	NA	NA	NA	NA	NA	NA	NA	NA	NA	NA	NA
rs1131201_ENSG00000204540	ENSG00000204540	0.399279	-0.0725824	0.053	0.075	1	0.488	-0.0503103	0.024	0.436283	1	0.0572387	1	0.165743	1	0.110864	1	0.263179	1	rs1131201	53	chr6_31356764	ENSG00000204540	PSORS1C1	NA	NA	NA	NA	NA	NA	NA	NA	NA	NA	NA	NA	NA	NA	NA	NA	NA	NA	NA	NA	NA	NA	NA	NA	NA	NA	NA	NA	NA	NA	NA	NA	NA	NA	NA	NA	NA	NA	NA	NA	NA	NA	NA	NA	NA	NA	NA	NA	NA	NA	NA	NA	NA	NA	NA	NA	NA	NA	NA	NA	NA	NA	NA	NA	NA	NA	NA	NA	NA	NA	NA	NA	NA	NA	NA	NA	NA	NA	NA	NA	NA	NA	NA	NA	NA	NA	NA	NA	NA	NA	NA	NA	NA	NA	NA	NA	NA	NA	NA	NA	NA	NA	NA	NA	NA	NA	NA
rs1131201_ENSG00000204580	ENSG00000204580	0.341388	-0.0501758	0.053	0.094	1	0.479	-0.0347792	0.042	0.186843	1	0	0	0.295992	1	0.263689	1	0.277048	1	rs1131201	53	chr6_31356764	ENSG00000204580	DDR1	NA	NA	NA	NA	NA	NA	NA	NA	NA	NA	NA	NA	NA	NA	NA	NA	NA	NA	NA	NA	NA	NA	NA	NA	NA	NA	NA	NA	NA	NA	NA	NA	NA	NA	NA	NA	NA	NA	NA	NA	NA	NA	NA	NA	NA	NA	NA	NA	NA	NA	NA	NA	NA	NA	NA	NA	NA	NA	NA	NA	NA	NA	NA	NA	NA	NA	NA	NA	NA	NA	NA	NA	NA	NA	NA	NA	NA	NA	NA	NA	NA	NA	NA	NA	NA	NA	NA	NA	NA	NA	NA	NA	NA	NA	NA	NA	NA	NA	NA	NA	NA	NA	NA	NA	NA	NA	NA
rs1131201_ENSG00000206337	ENSG00000206337	0.73883	0.0147899	0.044	0.038	1	0.503	0.0102516	0.006	0.816212	1	0	0	0.739053	1	0.725497	1	0.761195	1	rs1131201	53	chr6_31356764	ENSG00000206337	HCP5	NA	NA	NA	NA	NA	NA	NA	NA	NA	NA	NA	NA	NA	NA	NA	NA	NA	NA	NA	NA	NA	NA	NA	NA	NA	NA	NA	NA	NA	NA	NA	NA	NA	NA	NA	NA	NA	NA	NA	NA	NA	NA	NA	NA	NA	NA	NA	NA	NA	NA	NA	NA	NA	NA	NA	NA	NA	NA	NA	NA	NA	NA	NA	NA	NA	NA	NA	NA	NA	NA	NA	NA	NA	NA	NA	NA	NA	NA	NA	NA	NA	NA	NA	NA	NA	NA	NA	NA	NA	NA	NA	NA	NA	NA	NA	NA	NA	NA	NA	NA	NA	NA	NA	NA	NA	NA	NA
rs1131201_ENSG00000206344	ENSG00000206344	0.000308941	0.00442388	0.003	0	0.0117398	0.502	0.0030664	0.004	0.686635	1	NA	NA	0.994574	1	0.991671	1	0.569208	1	rs1131201	53	chr6_31356764	ENSG00000206344	HCG27	NA	NA	NA	NA	NA	NA	NA	NA	NA	NA	NA	NA	NA	NA	NA	NA	NA	NA	NA	NA	NA	NA	NA	NA	NA	NA	NA	NA	NA	NA	NA	NA	NA	NA	NA	NA	NA	NA	NA	NA	NA	NA	NA	NA	NA	NA	NA	NA	NA	NA	NA	NA	NA	NA	NA	NA	NA	NA	NA	NA	NA	NA	NA	NA	NA	NA	NA	NA	NA	NA	NA	NA	NA	NA	NA	NA	NA	NA	NA	NA	NA	NA	NA	NA	NA	NA	NA	NA	NA	NA	NA	NA	NA	NA	NA	NA	NA	NA	NA	NA	NA	NA	NA	NA	NA	NA	NA
rs1131201_ENSG00000213719	ENSG00000213719	0.063786	-0.122724	0.066	0.17	1	0.449	-0.0850659	0.102	0.00316232	0.120168	0	0	0.0363733	1	0.0146685	0.557405	0.0249679	0.948781	rs1131201	53	chr6_31356764	ENSG00000213719	CLIC1	NA	NA	NA	NA	NA	NA	NA	NA	NA	NA	NA	NA	NA	NA	NA	NA	NA	NA	NA	NA	NA	NA	NA	NA	NA	NA	NA	NA	NA	NA	NA	NA	NA	NA	NA	NA	NA	NA	NA	NA	NA	NA	NA	NA	NA	NA	NA	NA	NA	NA	NA	NA	NA	NA	NA	NA	NA	NA	NA	NA	NA	NA	NA	NA	NA	NA	NA	NA	NA	NA	NA	NA	NA	NA	NA	NA	NA	NA	NA	NA	NA	NA	NA	NA	NA	NA	NA	NA	NA	NA	NA	NA	NA	NA	NA	NA	NA	NA	NA	NA	NA	NA	NA	NA	NA	NA	NA
rs1131201_ENSG00000213722	ENSG00000213722	0.00155838	0.00340419	0.002	0	0.0592183	0.501	0.0023596	0.002	0.723677	1	NA	NA	0.994672	1	0.991833	1	0.617674	1	rs1131201	53	chr6_31356764	ENSG00000213722	DDAH2	NA	NA	NA	NA	NA	NA	NA	NA	NA	NA	NA	NA	NA	NA	NA	NA	NA	NA	NA	NA	NA	NA	NA	NA	NA	NA	NA	NA	NA	NA	NA	NA	NA	NA	NA	NA	NA	NA	NA	NA	NA	NA	NA	NA	NA	NA	NA	NA	NA	NA	NA	NA	NA	NA	NA	NA	NA	NA	NA	NA	NA	NA	NA	NA	NA	NA	NA	NA	NA	NA	NA	NA	NA	NA	NA	NA	NA	NA	NA	NA	NA	NA	NA	NA	NA	NA	NA	NA	NA	NA	NA	NA	NA	NA	NA	NA	NA	NA	NA	NA	NA	NA	NA	NA	NA	NA	NA
rs1131201_ENSG00000213780	ENSG00000213780	2.49489e-19	0.0283486	0.019	0	9.48056e-18	0.51	0.0196498	0.02	0.309461	1	0.565358	1	0.990521	1	0.977587	1	0.153697	1	rs1131201	53	chr6_31356764	ENSG00000213780	GTF2H4	NA	NA	NA	NA	NA	NA	NA	NA	NA	NA	NA	NA	NA	NA	NA	NA	NA	NA	NA	NA	NA	NA	NA	NA	NA	NA	NA	NA	NA	NA	NA	NA	NA	NA	NA	NA	NA	NA	NA	NA	NA	NA	NA	NA	NA	NA	NA	NA	NA	NA	NA	NA	NA	NA	NA	NA	NA	NA	NA	NA	NA	NA	NA	NA	NA	NA	NA	NA	NA	NA	NA	NA	NA	NA	NA	NA	NA	NA	NA	NA	NA	NA	NA	NA	NA	NA	NA	NA	NA	NA	NA	NA	NA	NA	NA	NA	NA	NA	NA	NA	NA	NA	NA	NA	NA	NA	NA
rs1131201_ENSG00000228789	ENSG00000228789	7.02036e-09	0.0122177	0.008	0	2.66774e-07	0.504	0.00846865	0.008	0.512712	1	0.837846	1	0.991043	1	0.986249	1	0.35669	1	rs1131201	53	chr6_31356764	ENSG00000228789	HCG22	NA	NA	NA	NA	NA	NA	NA	NA	NA	NA	NA	NA	NA	NA	NA	NA	NA	NA	NA	NA	NA	NA	NA	NA	NA	NA	NA	NA	NA	NA	NA	NA	NA	NA	NA	NA	NA	NA	NA	NA	NA	NA	NA	NA	NA	NA	NA	NA	NA	NA	NA	NA	NA	NA	NA	NA	NA	NA	NA	NA	NA	NA	NA	NA	NA	NA	NA	NA	NA	NA	NA	NA	NA	NA	NA	NA	NA	NA	NA	NA	NA	NA	NA	NA	NA	NA	NA	NA	NA	NA	NA	NA	NA	NA	NA	NA	NA	NA	NA	NA	NA	NA	NA	NA	NA	NA	NA
rs1131201_ENSG00000234745	ENSG00000234745	0.156361	-0.118915	0.3	0.415	1	0.445	-0.0824255	0.11	0.0875293	1	0.199496	1	0.268341	1	0.176096	1	0.150228	1	rs1131201	53	chr6_31356764	ENSG00000234745	HLA-B	NA	NA	NA	NA	NA	NA	NA	NA	NA	NA	NA	NA	NA	NA	NA	NA	NA	NA	NA	NA	NA	NA	NA	NA	NA	NA	NA	NA	NA	NA	NA	NA	NA	NA	NA	NA	NA	NA	NA	NA	NA	NA	NA	NA	NA	NA	NA	NA	NA	NA	NA	NA	NA	NA	NA	NA	NA	NA	NA	NA	NA	NA	NA	NA	NA	NA	NA	NA	NA	NA	NA	NA	NA	NA	NA	NA	NA	NA	NA	NA	NA	NA	NA	NA	NA	NA	NA	NA	NA	NA	NA	NA	NA	NA	NA	NA	NA	NA	NA	NA	NA	NA	NA	NA	NA	NA	NA
rs1131201_ENSG00000240053	ENSG00000240053	0.845706	-0.00498205	0.015	0.019	1	0.498	-0.0034533	0.004	0.812745	1	1	1	0.842431	1	0.838023	1	0.834952	1	rs1131201	53	chr6_31356764	ENSG00000240053	LY6G5B	NA	NA	NA	NA	NA	NA	NA	NA	NA	NA	NA	NA	NA	NA	NA	NA	NA	NA	NA	NA	NA	NA	NA	NA	NA	NA	NA	NA	NA	NA	NA	NA	NA	NA	NA	NA	NA	NA	NA	NA	NA	NA	NA	NA	NA	NA	NA	NA	NA	NA	NA	NA	NA	NA	NA	NA	NA	NA	NA	NA	NA	NA	NA	NA	NA	NA	NA	NA	NA	NA	NA	NA	NA	NA	NA	NA	NA	NA	NA	NA	NA	NA	NA	NA	NA	NA	NA	NA	NA	NA	NA	NA	NA	NA	NA	NA	NA	NA	NA	NA	NA	NA	NA	NA	NA	NA	NA
rs1131201_ENSG00000286940	ENSG00000286940	2.65701e-06	0.00747864	0.005	0	0.000100967	0.503	0.0051838	0.006	0.599112	1	NA	NA	0.991347	1	0.98675	1	0.458765	1	rs1131201	53	chr6_31356764	ENSG00000286940	MICB-DT	NA	NA	NA	NA	NA	NA	NA	NA	NA	NA	NA	NA	NA	NA	NA	NA	NA	NA	NA	NA	NA	NA	NA	NA	NA	NA	NA	NA	NA	NA	NA	NA	NA	NA	NA	NA	NA	NA	NA	NA	NA	NA	NA	NA	NA	NA	NA	NA	NA	NA	NA	NA	NA	NA	NA	NA	NA	NA	NA	NA	NA	NA	NA	NA	NA	NA	NA	NA	NA	NA	NA	NA	NA	NA	NA	NA	NA	NA	NA	NA	NA	NA	NA	NA	NA	NA	NA	NA	NA	NA	NA	NA	NA	NA	NA	NA	NA	NA	NA	NA	NA	NA	NA	NA	NA	NA	NA
rs1131202_ENSG00000137310	ENSG00000137310	0.348206	0.0292825	0.039	0.021	1	0.509	0.0202971	0.018	0.508758	1	1	1	0.49613	1	0.487963	1	0.454876	1	rs1131202	48	chr6_31356761	ENSG00000137310	TCF19	NA	NA	NA	NA	NA	NA	NA	NA	NA	NA	NA	NA	NA	NA	NA	NA	NA	NA	NA	NA	NA	NA	NA	NA	NA	NA	NA	NA	NA	NA	NA	NA	NA	NA	NA	NA	NA	NA	NA	NA	NA	NA	NA	NA	NA	NA	NA	NA	NA	NA	NA	NA	NA	NA	NA	NA	NA	NA	NA	NA	NA	NA	NA	NA	NA	NA	NA	NA	NA	NA	NA	NA	NA	NA	NA	NA	NA	NA	NA	NA	NA	NA	NA	NA	NA	NA	NA	NA	NA	NA	NA	NA	NA	NA	NA	NA	NA	NA	NA	NA	NA	NA	NA	NA	NA	NA	NA
rs1131202_ENSG00000137411	ENSG00000137411	0.509646	0.0700463	0.2	0.188	1	0.51	0.0485524	0.02	0.738248	1	0	0	0.448017	1	0.413249	1	0.564283	1	rs1131202	48	chr6_31356761	ENSG00000137411	VARS2	NA	NA	NA	NA	NA	NA	NA	NA	NA	NA	NA	NA	NA	NA	NA	NA	NA	NA	NA	NA	NA	NA	NA	NA	NA	NA	NA	NA	NA	NA	NA	NA	NA	NA	NA	NA	NA	NA	NA	NA	NA	NA	NA	NA	NA	NA	NA	NA	NA	NA	NA	NA	NA	NA	NA	NA	NA	NA	NA	NA	NA	NA	NA	NA	NA	NA	NA	NA	NA	NA	NA	NA	NA	NA	NA	NA	NA	NA	NA	NA	NA	NA	NA	NA	NA	NA	NA	NA	NA	NA	NA	NA	NA	NA	NA	NA	NA	NA	NA	NA	NA	NA	NA	NA	NA	NA	NA
rs1131202_ENSG00000198563	ENSG00000198563	0.380616	-0.0831738	0.074	0.104	1	0.484	-0.0576517	0.032	0.394533	1	0.0798343	1	0.171415	1	0.128624	1	0.261274	1	rs1131202	48	chr6_31356761	ENSG00000198563	DDX39B	NA	NA	NA	NA	NA	NA	NA	NA	NA	NA	NA	NA	NA	NA	NA	NA	NA	NA	NA	NA	NA	NA	NA	NA	NA	NA	NA	NA	NA	NA	NA	NA	NA	NA	NA	NA	NA	NA	NA	NA	NA	NA	NA	NA	NA	NA	NA	NA	NA	NA	NA	NA	NA	NA	NA	NA	NA	NA	NA	NA	NA	NA	NA	NA	NA	NA	NA	NA	NA	NA	NA	NA	NA	NA	NA	NA	NA	NA	NA	NA	NA	NA	NA	NA	NA	NA	NA	NA	NA	NA	NA	NA	NA	NA	NA	NA	NA	NA	NA	NA	NA	NA	NA	NA	NA	NA	NA
rs1131202_ENSG00000204387	ENSG00000204387	0.996733	0.00144265	0.041	0.042	1	0.499	0.000999972	0.002	0.972215	1	0	0	0.973093	1	0.972283	1	0.996763	1	rs1131202	48	chr6_31356761	ENSG00000204387	SNHG32	NA	NA	NA	NA	NA	NA	NA	NA	NA	NA	NA	NA	NA	NA	NA	NA	NA	NA	NA	NA	NA	NA	NA	NA	NA	NA	NA	NA	NA	NA	NA	NA	NA	NA	NA	NA	NA	NA	NA	NA	NA	NA	NA	NA	NA	NA	NA	NA	NA	NA	NA	NA	NA	NA	NA	NA	NA	NA	NA	NA	NA	NA	NA	NA	NA	NA	NA	NA	NA	NA	NA	NA	NA	NA	NA	NA	NA	NA	NA	NA	NA	NA	NA	NA	NA	NA	NA	NA	NA	NA	NA	NA	NA	NA	NA	NA	NA	NA	NA	NA	NA	NA	NA	NA	NA	NA	NA
rs1131202_ENSG00000204388	ENSG00000204388	0.228032	-0.0500698	0.006	0.042	1	0.482	-0.0347058	0.036	0.00185319	0.070421	0	0	0.0226433	0.860447	0.00903691	0.343402	0.0438922	1	rs1131202	48	chr6_31356761	ENSG00000204388	HSPA1B	NA	NA	NA	NA	NA	NA	NA	NA	NA	NA	NA	NA	NA	NA	NA	NA	NA	NA	NA	NA	NA	NA	NA	NA	NA	NA	NA	NA	NA	NA	NA	NA	NA	NA	NA	NA	NA	NA	NA	NA	NA	NA	NA	NA	NA	NA	NA	NA	NA	NA	NA	NA	NA	NA	NA	NA	NA	NA	NA	NA	NA	NA	NA	NA	NA	NA	NA	NA	NA	NA	NA	NA	NA	NA	NA	NA	NA	NA	NA	NA	NA	NA	NA	NA	NA	NA	NA	NA	NA	NA	NA	NA	NA	NA	NA	NA	NA	NA	NA	NA	NA	NA	NA	NA	NA	NA	NA
rs1131202_ENSG00000204389	ENSG00000204389	0.597032	-0.0155201	0.009	0.021	1	0.494	-0.0107577	0.012	0.420608	1	1	1	0.498888	1	0.462774	1	0.509374	1	rs1131202	48	chr6_31356761	ENSG00000204389	HSPA1A	NA	NA	NA	NA	NA	NA	NA	NA	NA	NA	NA	NA	NA	NA	NA	NA	NA	NA	NA	NA	NA	NA	NA	NA	NA	NA	NA	NA	NA	NA	NA	NA	NA	NA	NA	NA	NA	NA	NA	NA	NA	NA	NA	NA	NA	NA	NA	NA	NA	NA	NA	NA	NA	NA	NA	NA	NA	NA	NA	NA	NA	NA	NA	NA	NA	NA	NA	NA	NA	NA	NA	NA	NA	NA	NA	NA	NA	NA	NA	NA	NA	NA	NA	NA	NA	NA	NA	NA	NA	NA	NA	NA	NA	NA	NA	NA	NA	NA	NA	NA	NA	NA	NA	NA	NA	NA	NA
rs1131202_ENSG00000204392	ENSG00000204392	0.303906	-0.0722183	0.028	0.062	1	0.483	-0.0500579	0.034	0.152872	1	0.109408	1	0.086898	1	0.0472853	1	0.139541	1	rs1131202	48	chr6_31356761	ENSG00000204392	LSM2	NA	NA	NA	NA	NA	NA	NA	NA	NA	NA	NA	NA	NA	NA	NA	NA	NA	NA	NA	NA	NA	NA	NA	NA	NA	NA	NA	NA	NA	NA	NA	NA	NA	NA	NA	NA	NA	NA	NA	NA	NA	NA	NA	NA	NA	NA	NA	NA	NA	NA	NA	NA	NA	NA	NA	NA	NA	NA	NA	NA	NA	NA	NA	NA	NA	NA	NA	NA	NA	NA	NA	NA	NA	NA	NA	NA	NA	NA	NA	NA	NA	NA	NA	NA	NA	NA	NA	NA	NA	NA	NA	NA	NA	NA	NA	NA	NA	NA	NA	NA	NA	NA	NA	NA	NA	NA	NA
rs1131202_ENSG00000204394	ENSG00000204394	1.25505e-27	0.0406136	0.028	0	4.76919e-26	0.514	0.0281512	0.028	0.241214	1	0.441169	1	0.990766	1	0.97809	1	0.100637	1	rs1131202	48	chr6_31356761	ENSG00000204394	VARS1	NA	NA	NA	NA	NA	NA	NA	NA	NA	NA	NA	NA	NA	NA	NA	NA	NA	NA	NA	NA	NA	NA	NA	NA	NA	NA	NA	NA	NA	NA	NA	NA	NA	NA	NA	NA	NA	NA	NA	NA	NA	NA	NA	NA	NA	NA	NA	NA	NA	NA	NA	NA	NA	NA	NA	NA	NA	NA	NA	NA	NA	NA	NA	NA	NA	NA	NA	NA	NA	NA	NA	NA	NA	NA	NA	NA	NA	NA	NA	NA	NA	NA	NA	NA	NA	NA	NA	NA	NA	NA	NA	NA	NA	NA	NA	NA	NA	NA	NA	NA	NA	NA	NA	NA	NA	NA	NA
rs1131202_ENSG00000204396	ENSG00000204396	1.0972e-06	0.00848547	0.006	0	4.16935e-05	0.503	0.00588168	0.006	0.601447	1	0.909759	1	0.991691	1	0.987268	1	0.461554	1	rs1131202	48	chr6_31356761	ENSG00000204396	VWA7	NA	NA	NA	NA	NA	NA	NA	NA	NA	NA	NA	NA	NA	NA	NA	NA	NA	NA	NA	NA	NA	NA	NA	NA	NA	NA	NA	NA	NA	NA	NA	NA	NA	NA	NA	NA	NA	NA	NA	NA	NA	NA	NA	NA	NA	NA	NA	NA	NA	NA	NA	NA	NA	NA	NA	NA	NA	NA	NA	NA	NA	NA	NA	NA	NA	NA	NA	NA	NA	NA	NA	NA	NA	NA	NA	NA	NA	NA	NA	NA	NA	NA	NA	NA	NA	NA	NA	NA	NA	NA	NA	NA	NA	NA	NA	NA	NA	NA	NA	NA	NA	NA	NA	NA	NA	NA	NA
rs1131202_ENSG00000204410	ENSG00000204410	0.7774	0.0214691	0.088	0.083	1	0.503	0.0148813	0.006	0.886959	1	0	0	0.738151	1	0.722998	1	0.793661	1	rs1131202	48	chr6_31356761	ENSG00000204410	MSH5	NA	NA	NA	NA	NA	NA	NA	NA	NA	NA	NA	NA	NA	NA	NA	NA	NA	NA	NA	NA	NA	NA	NA	NA	NA	NA	NA	NA	NA	NA	NA	NA	NA	NA	NA	NA	NA	NA	NA	NA	NA	NA	NA	NA	NA	NA	NA	NA	NA	NA	NA	NA	NA	NA	NA	NA	NA	NA	NA	NA	NA	NA	NA	NA	NA	NA	NA	NA	NA	NA	NA	NA	NA	NA	NA	NA	NA	NA	NA	NA	NA	NA	NA	NA	NA	NA	NA	NA	NA	NA	NA	NA	NA	NA	NA	NA	NA	NA	NA	NA	NA	NA	NA	NA	NA	NA	NA
rs1131202_ENSG00000204420	ENSG00000204420	0.0832645	0.0010209	0.001	0	1	0.5	0.000707631	0	0.854724	1	NA	NA	0.996969	1	0.995359	1	0.79487	1	rs1131202	48	chr6_31356761	ENSG00000204420	MPIG6B	NA	NA	NA	NA	NA	NA	NA	NA	NA	NA	NA	NA	NA	NA	NA	NA	NA	NA	NA	NA	NA	NA	NA	NA	NA	NA	NA	NA	NA	NA	NA	NA	NA	NA	NA	NA	NA	NA	NA	NA	NA	NA	NA	NA	NA	NA	NA	NA	NA	NA	NA	NA	NA	NA	NA	NA	NA	NA	NA	NA	NA	NA	NA	NA	NA	NA	NA	NA	NA	NA	NA	NA	NA	NA	NA	NA	NA	NA	NA	NA	NA	NA	NA	NA	NA	NA	NA	NA	NA	NA	NA	NA	NA	NA	NA	NA	NA	NA	NA	NA	NA	NA	NA	NA	NA	NA	NA
rs1131202_ENSG00000204427	ENSG00000204427	3.51832e-12	0.0175941	0.012	0	1.33696e-10	0.506	0.0121953	0.012	0.453944	1	0.774865	1	0.991261	1	0.98656	1	0.292058	1	rs1131202	48	chr6_31356761	ENSG00000204427	ABHD16A	NA	NA	NA	NA	NA	NA	NA	NA	NA	NA	NA	NA	NA	NA	NA	NA	NA	NA	NA	NA	NA	NA	NA	NA	NA	NA	NA	NA	NA	NA	NA	NA	NA	NA	NA	NA	NA	NA	NA	NA	NA	NA	NA	NA	NA	NA	NA	NA	NA	NA	NA	NA	NA	NA	NA	NA	NA	NA	NA	NA	NA	NA	NA	NA	NA	NA	NA	NA	NA	NA	NA	NA	NA	NA	NA	NA	NA	NA	NA	NA	NA	NA	NA	NA	NA	NA	NA	NA	NA	NA	NA	NA	NA	NA	NA	NA	NA	NA	NA	NA	NA	NA	NA	NA	NA	NA	NA
rs1131202_ENSG00000204435	ENSG00000204435	3.95244e-22	0.0349761	0.022	0	1.50193e-20	0.511	0.0242436	0.022	0.294358	1	0.53925	1	0.990855	1	0.978331	1	0.14127	1	rs1131202	48	chr6_31356761	ENSG00000204435	CSNK2B	NA	NA	NA	NA	NA	NA	NA	NA	NA	NA	NA	NA	NA	NA	NA	NA	NA	NA	NA	NA	NA	NA	NA	NA	NA	NA	NA	NA	NA	NA	NA	NA	NA	NA	NA	NA	NA	NA	NA	NA	NA	NA	NA	NA	NA	NA	NA	NA	NA	NA	NA	NA	NA	NA	NA	NA	NA	NA	NA	NA	NA	NA	NA	NA	NA	NA	NA	NA	NA	NA	NA	NA	NA	NA	NA	NA	NA	NA	NA	NA	NA	NA	NA	NA	NA	NA	NA	NA	NA	NA	NA	NA	NA	NA	NA	NA	NA	NA	NA	NA	NA	NA	NA	NA	NA	NA	NA
rs1131202_ENSG00000204438	ENSG00000204438	0.000613843	0.00441867	0.003	0	0.0233261	0.501	0.00306279	0.002	0.712503	1	0.965619	1	0.994837	1	0.992074	1	0.602877	1	rs1131202	48	chr6_31356761	ENSG00000204438	GPANK1	NA	NA	NA	NA	NA	NA	NA	NA	NA	NA	NA	NA	NA	NA	NA	NA	NA	NA	NA	NA	NA	NA	NA	NA	NA	NA	NA	NA	NA	NA	NA	NA	NA	NA	NA	NA	NA	NA	NA	NA	NA	NA	NA	NA	NA	NA	NA	NA	NA	NA	NA	NA	NA	NA	NA	NA	NA	NA	NA	NA	NA	NA	NA	NA	NA	NA	NA	NA	NA	NA	NA	NA	NA	NA	NA	NA	NA	NA	NA	NA	NA	NA	NA	NA	NA	NA	NA	NA	NA	NA	NA	NA	NA	NA	NA	NA	NA	NA	NA	NA	NA	NA	NA	NA	NA	NA	NA
rs1131202_ENSG00000204439	ENSG00000204439	0.00039741	0.00509727	0.003	0	0.0151016	0.502	0.00353316	0.004	0.701245	1	0.961468	1	0.994786	1	0.99199	1	0.588133	1	rs1131202	48	chr6_31356761	ENSG00000204439	C6orf47	NA	NA	NA	NA	NA	NA	NA	NA	NA	NA	NA	NA	NA	NA	NA	NA	NA	NA	NA	NA	NA	NA	NA	NA	NA	NA	NA	NA	NA	NA	NA	NA	NA	NA	NA	NA	NA	NA	NA	NA	NA	NA	NA	NA	NA	NA	NA	NA	NA	NA	NA	NA	NA	NA	NA	NA	NA	NA	NA	NA	NA	NA	NA	NA	NA	NA	NA	NA	NA	NA	NA	NA	NA	NA	NA	NA	NA	NA	NA	NA	NA	NA	NA	NA	NA	NA	NA	NA	NA	NA	NA	NA	NA	NA	NA	NA	NA	NA	NA	NA	NA	NA	NA	NA	NA	NA	NA
rs1131202_ENSG00000204444	ENSG00000204444	0.434331	-0.0232938	0.004	0.021	1	0.492	-0.0161461	0.016	0.0856521	1	1	1	0.204546	1	0.134312	1	0.232085	1	rs1131202	48	chr6_31356761	ENSG00000204444	APOM	NA	NA	NA	NA	NA	NA	NA	NA	NA	NA	NA	NA	NA	NA	NA	NA	NA	NA	NA	NA	NA	NA	NA	NA	NA	NA	NA	NA	NA	NA	NA	NA	NA	NA	NA	NA	NA	NA	NA	NA	NA	NA	NA	NA	NA	NA	NA	NA	NA	NA	NA	NA	NA	NA	NA	NA	NA	NA	NA	NA	NA	NA	NA	NA	NA	NA	NA	NA	NA	NA	NA	NA	NA	NA	NA	NA	NA	NA	NA	NA	NA	NA	NA	NA	NA	NA	NA	NA	NA	NA	NA	NA	NA	NA	NA	NA	NA	NA	NA	NA	NA	NA	NA	NA	NA	NA	NA
rs1131202_ENSG00000204463	ENSG00000204463	0.40596	-0.0339201	0.017	0.042	1	0.488	-0.0235116	0.024	0.185338	1	0	0	0.256882	1	0.224866	1	0.282826	1	rs1131202	48	chr6_31356761	ENSG00000204463	BAG6	NA	NA	NA	NA	NA	NA	NA	NA	NA	NA	NA	NA	NA	NA	NA	NA	NA	NA	NA	NA	NA	NA	NA	NA	NA	NA	NA	NA	NA	NA	NA	NA	NA	NA	NA	NA	NA	NA	NA	NA	NA	NA	NA	NA	NA	NA	NA	NA	NA	NA	NA	NA	NA	NA	NA	NA	NA	NA	NA	NA	NA	NA	NA	NA	NA	NA	NA	NA	NA	NA	NA	NA	NA	NA	NA	NA	NA	NA	NA	NA	NA	NA	NA	NA	NA	NA	NA	NA	NA	NA	NA	NA	NA	NA	NA	NA	NA	NA	NA	NA	NA	NA	NA	NA	NA	NA	NA
rs1131202_ENSG00000204469	ENSG00000204469	0.687947	0.0135116	0.028	0.021	1	0.504	0.00936553	0.008	0.767419	1	1	1	0.719819	1	0.705647	1	0.725119	1	rs1131202	48	chr6_31356761	ENSG00000204469	PRRC2A	NA	NA	NA	NA	NA	NA	NA	NA	NA	NA	NA	NA	NA	NA	NA	NA	NA	NA	NA	NA	NA	NA	NA	NA	NA	NA	NA	NA	NA	NA	NA	NA	NA	NA	NA	NA	NA	NA	NA	NA	NA	NA	NA	NA	NA	NA	NA	NA	NA	NA	NA	NA	NA	NA	NA	NA	NA	NA	NA	NA	NA	NA	NA	NA	NA	NA	NA	NA	NA	NA	NA	NA	NA	NA	NA	NA	NA	NA	NA	NA	NA	NA	NA	NA	NA	NA	NA	NA	NA	NA	NA	NA	NA	NA	NA	NA	NA	NA	NA	NA	NA	NA	NA	NA	NA	NA	NA
rs1131202_ENSG00000204498	ENSG00000204498	1.36773e-07	0.00983852	0.007	0	5.19738e-06	0.503	0.00681954	0.006	0.57241	1	0.889111	1	0.991604	1	0.987124	1	0.426339	1	rs1131202	48	chr6_31356761	ENSG00000204498	NFKBIL1	NA	NA	NA	NA	NA	NA	NA	NA	NA	NA	NA	NA	NA	NA	NA	NA	NA	NA	NA	NA	NA	NA	NA	NA	NA	NA	NA	NA	NA	NA	NA	NA	NA	NA	NA	NA	NA	NA	NA	NA	NA	NA	NA	NA	NA	NA	NA	NA	NA	NA	NA	NA	NA	NA	NA	NA	NA	NA	NA	NA	NA	NA	NA	NA	NA	NA	NA	NA	NA	NA	NA	NA	NA	NA	NA	NA	NA	NA	NA	NA	NA	NA	NA	NA	NA	NA	NA	NA	NA	NA	NA	NA	NA	NA	NA	NA	NA	NA	NA	NA	NA	NA	NA	NA	NA	NA	NA
rs1131202_ENSG00000204516	ENSG00000204516	0.607438	-0.0364436	0.117	0.146	1	0.486	-0.0252608	0.028	0.542226	1	0.869932	1	0.630787	1	0.589825	1	0.586805	1	rs1131202	48	chr6_31356761	ENSG00000204516	MICB	NA	NA	NA	NA	NA	NA	NA	NA	NA	NA	NA	NA	NA	NA	NA	NA	NA	NA	NA	NA	NA	NA	NA	NA	NA	NA	NA	NA	NA	NA	NA	NA	NA	NA	NA	NA	NA	NA	NA	NA	NA	NA	NA	NA	NA	NA	NA	NA	NA	NA	NA	NA	NA	NA	NA	NA	NA	NA	NA	NA	NA	NA	NA	NA	NA	NA	NA	NA	NA	NA	NA	NA	NA	NA	NA	NA	NA	NA	NA	NA	NA	NA	NA	NA	NA	NA	NA	NA	NA	NA	NA	NA	NA	NA	NA	NA	NA	NA	NA	NA	NA	NA	NA	NA	NA	NA	NA
rs1131202_ENSG00000204520	ENSG00000204520	0.506165	0.00956186	0.581	0.708	1	0.476	0.00662778	0.048	0.543607	1	0.021901	0.832238	0.938738	1	0.927424	1	0.571587	1	rs1131202	48	chr6_31356761	ENSG00000204520	MICA	NA	NA	NA	NA	NA	NA	NA	NA	NA	NA	NA	NA	NA	NA	NA	NA	NA	NA	NA	NA	NA	NA	NA	NA	NA	NA	NA	NA	NA	NA	NA	NA	NA	NA	NA	NA	NA	NA	NA	NA	NA	NA	NA	NA	NA	NA	NA	NA	NA	NA	NA	NA	NA	NA	NA	NA	NA	NA	NA	NA	NA	NA	NA	NA	NA	NA	NA	NA	NA	NA	NA	NA	NA	NA	NA	NA	NA	NA	NA	NA	NA	NA	NA	NA	NA	NA	NA	NA	NA	NA	NA	NA	NA	NA	NA	NA	NA	NA	NA	NA	NA	NA	NA	NA	NA	NA	NA
rs1131202_ENSG00000204525	ENSG00000204525	0.224189	-0.171125	0.867	0.917	1	0.456	-0.118615	0.088	0.288136	1	0.375187	1	0.148424	1	0.0523108	1	0.204648	1	rs1131202	48	chr6_31356761	ENSG00000204525	HLA-C	NA	NA	NA	NA	NA	NA	NA	NA	NA	NA	NA	NA	NA	NA	NA	NA	NA	NA	NA	NA	NA	NA	NA	NA	NA	NA	NA	NA	NA	NA	NA	NA	NA	NA	NA	NA	NA	NA	NA	NA	NA	NA	NA	NA	NA	NA	NA	NA	NA	NA	NA	NA	NA	NA	NA	NA	NA	NA	NA	NA	NA	NA	NA	NA	NA	NA	NA	NA	NA	NA	NA	NA	NA	NA	NA	NA	NA	NA	NA	NA	NA	NA	NA	NA	NA	NA	NA	NA	NA	NA	NA	NA	NA	NA	NA	NA	NA	NA	NA	NA	NA	NA	NA	NA	NA	NA	NA
rs1131202_ENSG00000204531	ENSG00000204531	0.830043	0.0325058	0.16	0.167	1	0.499	0.0225313	0.002	0.968889	1	0	0	0.702327	1	0.676994	1	0.845427	1	rs1131202	48	chr6_31356761	ENSG00000204531	POU5F1	NA	NA	NA	NA	NA	NA	NA	NA	NA	NA	NA	NA	NA	NA	NA	NA	NA	NA	NA	NA	NA	NA	NA	NA	NA	NA	NA	NA	NA	NA	NA	NA	NA	NA	NA	NA	NA	NA	NA	NA	NA	NA	NA	NA	NA	NA	NA	NA	NA	NA	NA	NA	NA	NA	NA	NA	NA	NA	NA	NA	NA	NA	NA	NA	NA	NA	NA	NA	NA	NA	NA	NA	NA	NA	NA	NA	NA	NA	NA	NA	NA	NA	NA	NA	NA	NA	NA	NA	NA	NA	NA	NA	NA	NA	NA	NA	NA	NA	NA	NA	NA	NA	NA	NA	NA	NA	NA
rs1131202_ENSG00000204536	ENSG00000204536	0.383398	0.0667507	0.167	0.125	1	0.521	0.046268	0.042	0.44134	1	0.828057	1	0.436598	1	0.404572	1	0.419175	1	rs1131202	48	chr6_31356761	ENSG00000204536	CCHCR1	NA	NA	NA	NA	NA	NA	NA	NA	NA	NA	NA	NA	NA	NA	NA	NA	NA	NA	NA	NA	NA	NA	NA	NA	NA	NA	NA	NA	NA	NA	NA	NA	NA	NA	NA	NA	NA	NA	NA	NA	NA	NA	NA	NA	NA	NA	NA	NA	NA	NA	NA	NA	NA	NA	NA	NA	NA	NA	NA	NA	NA	NA	NA	NA	NA	NA	NA	NA	NA	NA	NA	NA	NA	NA	NA	NA	NA	NA	NA	NA	NA	NA	NA	NA	NA	NA	NA	NA	NA	NA	NA	NA	NA	NA	NA	NA	NA	NA	NA	NA	NA	NA	NA	NA	NA	NA	NA
rs1131202_ENSG00000204538	ENSG00000204538	0.00155839	0.00340018	0.002	0	0.0592187	0.501	0.00235682	0.002	0.736724	1	NA	NA	0.99493	1	0.992228	1	0.634872	1	rs1131202	48	chr6_31356761	ENSG00000204538	PSORS1C2	NA	NA	NA	NA	NA	NA	NA	NA	NA	NA	NA	NA	NA	NA	NA	NA	NA	NA	NA	NA	NA	NA	NA	NA	NA	NA	NA	NA	NA	NA	NA	NA	NA	NA	NA	NA	NA	NA	NA	NA	NA	NA	NA	NA	NA	NA	NA	NA	NA	NA	NA	NA	NA	NA	NA	NA	NA	NA	NA	NA	NA	NA	NA	NA	NA	NA	NA	NA	NA	NA	NA	NA	NA	NA	NA	NA	NA	NA	NA	NA	NA	NA	NA	NA	NA	NA	NA	NA	NA	NA	NA	NA	NA	NA	NA	NA	NA	NA	NA	NA	NA	NA	NA	NA	NA	NA	NA
rs1131202_ENSG00000204539	ENSG00000204539	1.02145e-10	0.0273137	0.012	0	3.88151e-09	0.506	0.0189324	0.012	0.453949	1	0.774865	1	0.994186	1	0.97873	1	0.292058	1	rs1131202	48	chr6_31356761	ENSG00000204539	CDSN	NA	NA	NA	NA	NA	NA	NA	NA	NA	NA	NA	NA	NA	NA	NA	NA	NA	NA	NA	NA	NA	NA	NA	NA	NA	NA	NA	NA	NA	NA	NA	NA	NA	NA	NA	NA	NA	NA	NA	NA	NA	NA	NA	NA	NA	NA	NA	NA	NA	NA	NA	NA	NA	NA	NA	NA	NA	NA	NA	NA	NA	NA	NA	NA	NA	NA	NA	NA	NA	NA	NA	NA	NA	NA	NA	NA	NA	NA	NA	NA	NA	NA	NA	NA	NA	NA	NA	NA	NA	NA	NA	NA	NA	NA	NA	NA	NA	NA	NA	NA	NA	NA	NA	NA	NA	NA	NA
rs1131202_ENSG00000204540	ENSG00000204540	0.340459	-0.087879	0.053	0.083	1	0.484	-0.0609131	0.032	0.322403	1	0.0504426	1	0.114546	1	0.0662073	1	0.192705	1	rs1131202	48	chr6_31356761	ENSG00000204540	PSORS1C1	NA	NA	NA	NA	NA	NA	NA	NA	NA	NA	NA	NA	NA	NA	NA	NA	NA	NA	NA	NA	NA	NA	NA	NA	NA	NA	NA	NA	NA	NA	NA	NA	NA	NA	NA	NA	NA	NA	NA	NA	NA	NA	NA	NA	NA	NA	NA	NA	NA	NA	NA	NA	NA	NA	NA	NA	NA	NA	NA	NA	NA	NA	NA	NA	NA	NA	NA	NA	NA	NA	NA	NA	NA	NA	NA	NA	NA	NA	NA	NA	NA	NA	NA	NA	NA	NA	NA	NA	NA	NA	NA	NA	NA	NA	NA	NA	NA	NA	NA	NA	NA	NA	NA	NA	NA	NA	NA
rs1131202_ENSG00000204580	ENSG00000204580	0.278908	-0.0631649	0.053	0.104	1	0.475	-0.0437826	0.05	0.119092	1	0	0	0.213189	1	0.180363	1	0.203089	1	rs1131202	48	chr6_31356761	ENSG00000204580	DDR1	NA	NA	NA	NA	NA	NA	NA	NA	NA	NA	NA	NA	NA	NA	NA	NA	NA	NA	NA	NA	NA	NA	NA	NA	NA	NA	NA	NA	NA	NA	NA	NA	NA	NA	NA	NA	NA	NA	NA	NA	NA	NA	NA	NA	NA	NA	NA	NA	NA	NA	NA	NA	NA	NA	NA	NA	NA	NA	NA	NA	NA	NA	NA	NA	NA	NA	NA	NA	NA	NA	NA	NA	NA	NA	NA	NA	NA	NA	NA	NA	NA	NA	NA	NA	NA	NA	NA	NA	NA	NA	NA	NA	NA	NA	NA	NA	NA	NA	NA	NA	NA	NA	NA	NA	NA	NA	NA
rs1131202_ENSG00000206337	ENSG00000206337	0.866943	0.00925686	0.044	0.042	1	0.501	0.00641637	0.002	0.929692	1	0	0	0.842883	1	0.833665	1	0.87465	1	rs1131202	48	chr6_31356761	ENSG00000206337	HCP5	NA	NA	NA	NA	NA	NA	NA	NA	NA	NA	NA	NA	NA	NA	NA	NA	NA	NA	NA	NA	NA	NA	NA	NA	NA	NA	NA	NA	NA	NA	NA	NA	NA	NA	NA	NA	NA	NA	NA	NA	NA	NA	NA	NA	NA	NA	NA	NA	NA	NA	NA	NA	NA	NA	NA	NA	NA	NA	NA	NA	NA	NA	NA	NA	NA	NA	NA	NA	NA	NA	NA	NA	NA	NA	NA	NA	NA	NA	NA	NA	NA	NA	NA	NA	NA	NA	NA	NA	NA	NA	NA	NA	NA	NA	NA	NA	NA	NA	NA	NA	NA	NA	NA	NA	NA	NA	NA
rs1131202_ENSG00000206344	ENSG00000206344	0.000308944	0.00441867	0.003	0	0.0117399	0.502	0.00306279	0.004	0.701245	1	NA	NA	0.994837	1	0.992074	1	0.588133	1	rs1131202	48	chr6_31356761	ENSG00000206344	HCG27	NA	NA	NA	NA	NA	NA	NA	NA	NA	NA	NA	NA	NA	NA	NA	NA	NA	NA	NA	NA	NA	NA	NA	NA	NA	NA	NA	NA	NA	NA	NA	NA	NA	NA	NA	NA	NA	NA	NA	NA	NA	NA	NA	NA	NA	NA	NA	NA	NA	NA	NA	NA	NA	NA	NA	NA	NA	NA	NA	NA	NA	NA	NA	NA	NA	NA	NA	NA	NA	NA	NA	NA	NA	NA	NA	NA	NA	NA	NA	NA	NA	NA	NA	NA	NA	NA	NA	NA	NA	NA	NA	NA	NA	NA	NA	NA	NA	NA	NA	NA	NA	NA	NA	NA	NA	NA	NA
rs1131202_ENSG00000213719	ENSG00000213719	0.0247104	-0.169902	0.066	0.208	0.938997	0.43	-0.117767	0.14	0.00010935	0.00415529	0	0	0.00715803	0.272005	0.00128892	0.048979	0.0043759	0.166284	rs1131202	48	chr6_31356761	ENSG00000213719	CLIC1	NA	NA	NA	NA	NA	NA	NA	NA	NA	NA	NA	NA	NA	NA	NA	NA	NA	NA	NA	NA	NA	NA	NA	NA	NA	NA	NA	NA	NA	NA	NA	NA	NA	NA	NA	NA	NA	NA	NA	NA	NA	NA	NA	NA	NA	NA	NA	NA	NA	NA	NA	NA	NA	NA	NA	NA	NA	NA	NA	NA	NA	NA	NA	NA	NA	NA	NA	NA	NA	NA	NA	NA	NA	NA	NA	NA	NA	NA	NA	NA	NA	NA	NA	NA	NA	NA	NA	NA	NA	NA	NA	NA	NA	NA	NA	NA	NA	NA	NA	NA	NA	NA	NA	NA	NA	NA	NA
rs1131202_ENSG00000213722	ENSG00000213722	0.00155839	0.00340018	0.002	0	0.0592187	0.501	0.00235682	0.002	0.736724	1	NA	NA	0.99493	1	0.992228	1	0.634872	1	rs1131202	48	chr6_31356761	ENSG00000213722	DDAH2	NA	NA	NA	NA	NA	NA	NA	NA	NA	NA	NA	NA	NA	NA	NA	NA	NA	NA	NA	NA	NA	NA	NA	NA	NA	NA	NA	NA	NA	NA	NA	NA	NA	NA	NA	NA	NA	NA	NA	NA	NA	NA	NA	NA	NA	NA	NA	NA	NA	NA	NA	NA	NA	NA	NA	NA	NA	NA	NA	NA	NA	NA	NA	NA	NA	NA	NA	NA	NA	NA	NA	NA	NA	NA	NA	NA	NA	NA	NA	NA	NA	NA	NA	NA	NA	NA	NA	NA	NA	NA	NA	NA	NA	NA	NA	NA	NA	NA	NA	NA	NA	NA	NA	NA	NA	NA	NA
rs1131202_ENSG00000213780	ENSG00000213780	2.496e-19	0.0283155	0.019	0	9.4848e-18	0.51	0.0196268	0.02	0.333729	1	0.606029	1	0.99098	1	0.978672	1	0.174708	1	rs1131202	48	chr6_31356761	ENSG00000213780	GTF2H4	NA	NA	NA	NA	NA	NA	NA	NA	NA	NA	NA	NA	NA	NA	NA	NA	NA	NA	NA	NA	NA	NA	NA	NA	NA	NA	NA	NA	NA	NA	NA	NA	NA	NA	NA	NA	NA	NA	NA	NA	NA	NA	NA	NA	NA	NA	NA	NA	NA	NA	NA	NA	NA	NA	NA	NA	NA	NA	NA	NA	NA	NA	NA	NA	NA	NA	NA	NA	NA	NA	NA	NA	NA	NA	NA	NA	NA	NA	NA	NA	NA	NA	NA	NA	NA	NA	NA	NA	NA	NA	NA	NA	NA	NA	NA	NA	NA	NA	NA	NA	NA	NA	NA	NA	NA	NA	NA
rs1131202_ENSG00000228789	ENSG00000228789	7.02088e-09	0.0122033	0.008	0	2.66793e-07	0.504	0.0084587	0.008	0.533564	1	0.857115	1	0.991477	1	0.986915	1	0.380553	1	rs1131202	48	chr6_31356761	ENSG00000228789	HCG22	NA	NA	NA	NA	NA	NA	NA	NA	NA	NA	NA	NA	NA	NA	NA	NA	NA	NA	NA	NA	NA	NA	NA	NA	NA	NA	NA	NA	NA	NA	NA	NA	NA	NA	NA	NA	NA	NA	NA	NA	NA	NA	NA	NA	NA	NA	NA	NA	NA	NA	NA	NA	NA	NA	NA	NA	NA	NA	NA	NA	NA	NA	NA	NA	NA	NA	NA	NA	NA	NA	NA	NA	NA	NA	NA	NA	NA	NA	NA	NA	NA	NA	NA	NA	NA	NA	NA	NA	NA	NA	NA	NA	NA	NA	NA	NA	NA	NA	NA	NA	NA	NA	NA	NA	NA	NA	NA
rs1131202_ENSG00000234745	ENSG00000234745	0.120449	-0.133169	0.3	0.438	1	0.436	-0.0923057	0.128	0.058155	1	0.107622	1	0.237945	1	0.147342	1	0.118095	1	rs1131202	48	chr6_31356761	ENSG00000234745	HLA-B	NA	NA	NA	NA	NA	NA	NA	NA	NA	NA	NA	NA	NA	NA	NA	NA	NA	NA	NA	NA	NA	NA	NA	NA	NA	NA	NA	NA	NA	NA	NA	NA	NA	NA	NA	NA	NA	NA	NA	NA	NA	NA	NA	NA	NA	NA	NA	NA	NA	NA	NA	NA	NA	NA	NA	NA	NA	NA	NA	NA	NA	NA	NA	NA	NA	NA	NA	NA	NA	NA	NA	NA	NA	NA	NA	NA	NA	NA	NA	NA	NA	NA	NA	NA	NA	NA	NA	NA	NA	NA	NA	NA	NA	NA	NA	NA	NA	NA	NA	NA	NA	NA	NA	NA	NA	NA	NA
rs1131202_ENSG00000240053	ENSG00000240053	0.786739	-0.00778809	0.015	0.021	1	0.497	-0.00539829	0.006	0.735275	1	1	1	0.768195	1	0.76118	1	0.764839	1	rs1131202	48	chr6_31356761	ENSG00000240053	LY6G5B	NA	NA	NA	NA	NA	NA	NA	NA	NA	NA	NA	NA	NA	NA	NA	NA	NA	NA	NA	NA	NA	NA	NA	NA	NA	NA	NA	NA	NA	NA	NA	NA	NA	NA	NA	NA	NA	NA	NA	NA	NA	NA	NA	NA	NA	NA	NA	NA	NA	NA	NA	NA	NA	NA	NA	NA	NA	NA	NA	NA	NA	NA	NA	NA	NA	NA	NA	NA	NA	NA	NA	NA	NA	NA	NA	NA	NA	NA	NA	NA	NA	NA	NA	NA	NA	NA	NA	NA	NA	NA	NA	NA	NA	NA	NA	NA	NA	NA	NA	NA	NA	NA	NA	NA	NA	NA	NA
rs1131202_ENSG00000286940	ENSG00000286940	2.6571e-06	0.00746984	0.005	0	0.00010097	0.503	0.0051777	0.006	0.617126	1	NA	NA	0.991766	1	0.987391	1	0.480897	1	rs1131202	48	chr6_31356761	ENSG00000286940	MICB-DT	NA	NA	NA	NA	NA	NA	NA	NA	NA	NA	NA	NA	NA	NA	NA	NA	NA	NA	NA	NA	NA	NA	NA	NA	NA	NA	NA	NA	NA	NA	NA	NA	NA	NA	NA	NA	NA	NA	NA	NA	NA	NA	NA	NA	NA	NA	NA	NA	NA	NA	NA	NA	NA	NA	NA	NA	NA	NA	NA	NA	NA	NA	NA	NA	NA	NA	NA	NA	NA	NA	NA	NA	NA	NA	NA	NA	NA	NA	NA	NA	NA	NA	NA	NA	NA	NA	NA	NA	NA	NA	NA	NA	NA	NA	NA	NA	NA	NA	NA	NA	NA	NA	NA	NA	NA	NA	NA
rs1131204_ENSG00000137310	ENSG00000137310	0.36906	0.0286426	0.039	0.021	1	0.509	0.0198535	0.018	0.52343	1	1	1	0.509576	1	0.501378	1	0.471012	1	rs1131204	47	chr6_31356753	ENSG00000137310	TCF19	NA	NA	NA	NA	NA	NA	NA	NA	NA	NA	NA	NA	NA	NA	NA	NA	NA	NA	NA	NA	NA	NA	NA	NA	NA	NA	NA	NA	NA	NA	NA	NA	NA	NA	NA	NA	NA	NA	NA	NA	NA	NA	NA	NA	NA	NA	NA	NA	NA	NA	NA	NA	NA	NA	NA	NA	NA	NA	NA	NA	NA	NA	NA	NA	NA	NA	NA	NA	NA	NA	NA	NA	NA	NA	NA	NA	NA	NA	NA	NA	NA	NA	NA	NA	NA	NA	NA	NA	NA	NA	NA	NA	NA	NA	NA	NA	NA	NA	0/1	225	263	14	4	0.252	0.069	0.722	NA
rs1131204_ENSG00000137411	ENSG00000137411	0.562689	0.0651404	0.2	0.191	1	0.508	0.0451519	0.016	0.791205	1	0	0	0.484731	1	0.450492	1	0.611081	1	rs1131204	47	chr6_31356753	ENSG00000137411	VARS2	NA	NA	NA	NA	NA	NA	NA	NA	NA	NA	NA	NA	NA	NA	NA	NA	NA	NA	NA	NA	NA	NA	NA	NA	NA	NA	NA	NA	NA	NA	NA	NA	NA	NA	NA	NA	NA	NA	NA	NA	NA	NA	NA	NA	NA	NA	NA	NA	NA	NA	NA	NA	NA	NA	NA	NA	NA	NA	NA	NA	NA	NA	NA	NA	NA	NA	NA	NA	NA	NA	NA	NA	NA	NA	NA	NA	NA	NA	NA	NA	NA	NA	NA	NA	NA	NA	NA	NA	NA	NA	NA	NA	NA	NA	NA	NA	NA	NA	0/1	225	263	14	4	0.252	0.069	0.722	NA
rs1131204_ENSG00000198563	ENSG00000198563	0.364911	-0.0871009	0.074	0.106	1	0.483	-0.0603737	0.034	0.367104	1	0.0774529	1	0.157029	1	0.115183	1	0.242789	1	rs1131204	47	chr6_31356753	ENSG00000198563	DDX39B	NA	NA	NA	NA	NA	NA	NA	NA	NA	NA	NA	NA	NA	NA	NA	NA	NA	NA	NA	NA	NA	NA	NA	NA	NA	NA	NA	NA	NA	NA	NA	NA	NA	NA	NA	NA	NA	NA	NA	NA	NA	NA	NA	NA	NA	NA	NA	NA	NA	NA	NA	NA	NA	NA	NA	NA	NA	NA	NA	NA	NA	NA	NA	NA	NA	NA	NA	NA	NA	NA	NA	NA	NA	NA	NA	NA	NA	NA	NA	NA	NA	NA	NA	NA	NA	NA	NA	NA	NA	NA	NA	NA	NA	NA	NA	NA	NA	NA	0/1	225	263	14	4	0.252	0.069	0.722	NA
rs1131204_ENSG00000204387	ENSG00000204387	0.339838	0.0302751	0.041	0.021	1	0.51	0.0209851	0.02	0.499057	1	1	1	0.490533	1	0.48383	1	0.446737	1	rs1131204	47	chr6_31356753	ENSG00000204387	SNHG32	NA	NA	NA	NA	NA	NA	NA	NA	NA	NA	NA	NA	NA	NA	NA	NA	NA	NA	NA	NA	NA	NA	NA	NA	NA	NA	NA	NA	NA	NA	NA	NA	NA	NA	NA	NA	NA	NA	NA	NA	NA	NA	NA	NA	NA	NA	NA	NA	NA	NA	NA	NA	NA	NA	NA	NA	NA	NA	NA	NA	NA	NA	NA	NA	NA	NA	NA	NA	NA	NA	NA	NA	NA	NA	NA	NA	NA	NA	NA	NA	NA	NA	NA	NA	NA	NA	NA	NA	NA	NA	NA	NA	NA	NA	NA	NA	NA	NA	0/1	225	263	14	4	0.252	0.069	0.722	NA
rs1131204_ENSG00000204388	ENSG00000204388	0.484923	-0.0212136	0.006	0.021	1	0.492	-0.0147042	0.016	0.192266	1	1	1	0.280622	1	0.236269	1	0.321468	1	rs1131204	47	chr6_31356753	ENSG00000204388	HSPA1B	NA	NA	NA	NA	NA	NA	NA	NA	NA	NA	NA	NA	NA	NA	NA	NA	NA	NA	NA	NA	NA	NA	NA	NA	NA	NA	NA	NA	NA	NA	NA	NA	NA	NA	NA	NA	NA	NA	NA	NA	NA	NA	NA	NA	NA	NA	NA	NA	NA	NA	NA	NA	NA	NA	NA	NA	NA	NA	NA	NA	NA	NA	NA	NA	NA	NA	NA	NA	NA	NA	NA	NA	NA	NA	NA	NA	NA	NA	NA	NA	NA	NA	NA	NA	NA	NA	NA	NA	NA	NA	NA	NA	NA	NA	NA	NA	NA	NA	0/1	225	263	14	4	0.252	0.069	0.722	NA
rs1131204_ENSG00000204389	ENSG00000204389	0.590333	-0.0161498	0.009	0.021	1	0.494	-0.0111942	0.012	0.407554	1	1	1	0.487337	1	0.450053	1	0.498947	1	rs1131204	47	chr6_31356753	ENSG00000204389	HSPA1A	NA	NA	NA	NA	NA	NA	NA	NA	NA	NA	NA	NA	NA	NA	NA	NA	NA	NA	NA	NA	NA	NA	NA	NA	NA	NA	NA	NA	NA	NA	NA	NA	NA	NA	NA	NA	NA	NA	NA	NA	NA	NA	NA	NA	NA	NA	NA	NA	NA	NA	NA	NA	NA	NA	NA	NA	NA	NA	NA	NA	NA	NA	NA	NA	NA	NA	NA	NA	NA	NA	NA	NA	NA	NA	NA	NA	NA	NA	NA	NA	NA	NA	NA	NA	NA	NA	NA	NA	NA	NA	NA	NA	NA	NA	NA	NA	NA	NA	0/1	225	263	14	4	0.252	0.069	0.722	NA
rs1131204_ENSG00000204392	ENSG00000204392	0.29724	-0.0745876	0.028	0.064	1	0.482	-0.0517002	0.036	0.141664	1	0.105974	1	0.0811906	1	0.0427987	1	0.131826	1	rs1131204	47	chr6_31356753	ENSG00000204392	LSM2	NA	NA	NA	NA	NA	NA	NA	NA	NA	NA	NA	NA	NA	NA	NA	NA	NA	NA	NA	NA	NA	NA	NA	NA	NA	NA	NA	NA	NA	NA	NA	NA	NA	NA	NA	NA	NA	NA	NA	NA	NA	NA	NA	NA	NA	NA	NA	NA	NA	NA	NA	NA	NA	NA	NA	NA	NA	NA	NA	NA	NA	NA	NA	NA	NA	NA	NA	NA	NA	NA	NA	NA	NA	NA	NA	NA	NA	NA	NA	NA	NA	NA	NA	NA	NA	NA	NA	NA	NA	NA	NA	NA	NA	NA	NA	NA	NA	NA	0/1	225	263	14	4	0.252	0.069	0.722	NA
rs1131204_ENSG00000204394	ENSG00000204394	1.25529e-27	0.0406042	0.028	0	4.77012e-26	0.514	0.0281447	0.028	0.246234	1	0.450864	1	0.985893	1	0.97832	1	0.104272	1	rs1131204	47	chr6_31356753	ENSG00000204394	VARS1	NA	NA	NA	NA	NA	NA	NA	NA	NA	NA	NA	NA	NA	NA	NA	NA	NA	NA	NA	NA	NA	NA	NA	NA	NA	NA	NA	NA	NA	NA	NA	NA	NA	NA	NA	NA	NA	NA	NA	NA	NA	NA	NA	NA	NA	NA	NA	NA	NA	NA	NA	NA	NA	NA	NA	NA	NA	NA	NA	NA	NA	NA	NA	NA	NA	NA	NA	NA	NA	NA	NA	NA	NA	NA	NA	NA	NA	NA	NA	NA	NA	NA	NA	NA	NA	NA	NA	NA	NA	NA	NA	NA	NA	NA	NA	NA	NA	NA	0/1	225	263	14	4	0.252	0.069	0.722	NA
rs1131204_ENSG00000204396	ENSG00000204396	1.0972e-06	0.00848347	0.006	0	4.16938e-05	0.503	0.00588029	0.006	0.605309	1	0.912291	1	0.991778	1	0.987401	1	0.466285	1	rs1131204	47	chr6_31356753	ENSG00000204396	VWA7	NA	NA	NA	NA	NA	NA	NA	NA	NA	NA	NA	NA	NA	NA	NA	NA	NA	NA	NA	NA	NA	NA	NA	NA	NA	NA	NA	NA	NA	NA	NA	NA	NA	NA	NA	NA	NA	NA	NA	NA	NA	NA	NA	NA	NA	NA	NA	NA	NA	NA	NA	NA	NA	NA	NA	NA	NA	NA	NA	NA	NA	NA	NA	NA	NA	NA	NA	NA	NA	NA	NA	NA	NA	NA	NA	NA	NA	NA	NA	NA	NA	NA	NA	NA	NA	NA	NA	NA	NA	NA	NA	NA	NA	NA	NA	NA	NA	NA	0/1	225	263	14	4	0.252	0.069	0.722	NA
rs1131204_ENSG00000204410	ENSG00000204410	0.814989	0.0190791	0.088	0.085	1	0.502	0.0132246	0.004	0.921891	1	0	0	0.768765	1	0.754983	1	0.82752	1	rs1131204	47	chr6_31356753	ENSG00000204410	MSH5	NA	NA	NA	NA	NA	NA	NA	NA	NA	NA	NA	NA	NA	NA	NA	NA	NA	NA	NA	NA	NA	NA	NA	NA	NA	NA	NA	NA	NA	NA	NA	NA	NA	NA	NA	NA	NA	NA	NA	NA	NA	NA	NA	NA	NA	NA	NA	NA	NA	NA	NA	NA	NA	NA	NA	NA	NA	NA	NA	NA	NA	NA	NA	NA	NA	NA	NA	NA	NA	NA	NA	NA	NA	NA	NA	NA	NA	NA	NA	NA	NA	NA	NA	NA	NA	NA	NA	NA	NA	NA	NA	NA	NA	NA	NA	NA	NA	NA	0/1	225	263	14	4	0.252	0.069	0.722	NA
rs1131204_ENSG00000204420	ENSG00000204420	0.0832645	0.00102065	0.001	0	1	0.5	0.000707464	0	0.856266	1	NA	NA	0.997001	1	0.995407	1	0.796983	1	rs1131204	47	chr6_31356753	ENSG00000204420	MPIG6B	NA	NA	NA	NA	NA	NA	NA	NA	NA	NA	NA	NA	NA	NA	NA	NA	NA	NA	NA	NA	NA	NA	NA	NA	NA	NA	NA	NA	NA	NA	NA	NA	NA	NA	NA	NA	NA	NA	NA	NA	NA	NA	NA	NA	NA	NA	NA	NA	NA	NA	NA	NA	NA	NA	NA	NA	NA	NA	NA	NA	NA	NA	NA	NA	NA	NA	NA	NA	NA	NA	NA	NA	NA	NA	NA	NA	NA	NA	NA	NA	NA	NA	NA	NA	NA	NA	NA	NA	NA	NA	NA	NA	NA	NA	NA	NA	NA	NA	0/1	225	263	14	4	0.252	0.069	0.722	NA
rs1131204_ENSG00000204427	ENSG00000204427	3.51843e-12	0.0175899	0.012	0	1.337e-10	0.506	0.0121924	0.012	0.458742	1	0.780475	1	0.991353	1	0.986701	1	0.297169	1	rs1131204	47	chr6_31356753	ENSG00000204427	ABHD16A	NA	NA	NA	NA	NA	NA	NA	NA	NA	NA	NA	NA	NA	NA	NA	NA	NA	NA	NA	NA	NA	NA	NA	NA	NA	NA	NA	NA	NA	NA	NA	NA	NA	NA	NA	NA	NA	NA	NA	NA	NA	NA	NA	NA	NA	NA	NA	NA	NA	NA	NA	NA	NA	NA	NA	NA	NA	NA	NA	NA	NA	NA	NA	NA	NA	NA	NA	NA	NA	NA	NA	NA	NA	NA	NA	NA	NA	NA	NA	NA	NA	NA	NA	NA	NA	NA	NA	NA	NA	NA	NA	NA	NA	NA	NA	NA	NA	NA	0/1	225	263	14	4	0.252	0.069	0.722	NA
rs1131204_ENSG00000204435	ENSG00000204435	3.95291e-22	0.034968	0.022	0	1.50211e-20	0.511	0.024238	0.022	0.299502	1	0.548321	1	0.986038	1	0.978559	1	0.145507	1	rs1131204	47	chr6_31356753	ENSG00000204435	CSNK2B	NA	NA	NA	NA	NA	NA	NA	NA	NA	NA	NA	NA	NA	NA	NA	NA	NA	NA	NA	NA	NA	NA	NA	NA	NA	NA	NA	NA	NA	NA	NA	NA	NA	NA	NA	NA	NA	NA	NA	NA	NA	NA	NA	NA	NA	NA	NA	NA	NA	NA	NA	NA	NA	NA	NA	NA	NA	NA	NA	NA	NA	NA	NA	NA	NA	NA	NA	NA	NA	NA	NA	NA	NA	NA	NA	NA	NA	NA	NA	NA	NA	NA	NA	NA	NA	NA	NA	NA	NA	NA	NA	NA	NA	NA	NA	NA	NA	NA	0/1	225	263	14	4	0.252	0.069	0.722	NA
rs1131204_ENSG00000204438	ENSG00000204438	0.000613844	0.00441763	0.003	0	0.0233261	0.501	0.00306207	0.002	0.715423	1	0.966638	1	0.994891	1	0.992157	1	0.6067	1	rs1131204	47	chr6_31356753	ENSG00000204438	GPANK1	NA	NA	NA	NA	NA	NA	NA	NA	NA	NA	NA	NA	NA	NA	NA	NA	NA	NA	NA	NA	NA	NA	NA	NA	NA	NA	NA	NA	NA	NA	NA	NA	NA	NA	NA	NA	NA	NA	NA	NA	NA	NA	NA	NA	NA	NA	NA	NA	NA	NA	NA	NA	NA	NA	NA	NA	NA	NA	NA	NA	NA	NA	NA	NA	NA	NA	NA	NA	NA	NA	NA	NA	NA	NA	NA	NA	NA	NA	NA	NA	NA	NA	NA	NA	NA	NA	NA	NA	NA	NA	NA	NA	NA	NA	NA	NA	NA	NA	0/1	225	263	14	4	0.252	0.069	0.722	NA
rs1131204_ENSG00000204439	ENSG00000204439	0.000397411	0.00509607	0.003	0	0.0151016	0.502	0.00353232	0.004	0.704268	1	0.962605	1	0.994841	1	0.992074	1	0.592069	1	rs1131204	47	chr6_31356753	ENSG00000204439	C6orf47	NA	NA	NA	NA	NA	NA	NA	NA	NA	NA	NA	NA	NA	NA	NA	NA	NA	NA	NA	NA	NA	NA	NA	NA	NA	NA	NA	NA	NA	NA	NA	NA	NA	NA	NA	NA	NA	NA	NA	NA	NA	NA	NA	NA	NA	NA	NA	NA	NA	NA	NA	NA	NA	NA	NA	NA	NA	NA	NA	NA	NA	NA	NA	NA	NA	NA	NA	NA	NA	NA	NA	NA	NA	NA	NA	NA	NA	NA	NA	NA	NA	NA	NA	NA	NA	NA	NA	NA	NA	NA	NA	NA	NA	NA	NA	NA	NA	NA	0/1	225	263	14	4	0.252	0.069	0.722	NA
rs1131204_ENSG00000204444	ENSG00000204444	0.431834	-0.0239217	0.004	0.021	1	0.491	-0.0165812	0.018	0.0807132	1	1	1	0.199473	1	0.128999	1	0.227019	1	rs1131204	47	chr6_31356753	ENSG00000204444	APOM	NA	NA	NA	NA	NA	NA	NA	NA	NA	NA	NA	NA	NA	NA	NA	NA	NA	NA	NA	NA	NA	NA	NA	NA	NA	NA	NA	NA	NA	NA	NA	NA	NA	NA	NA	NA	NA	NA	NA	NA	NA	NA	NA	NA	NA	NA	NA	NA	NA	NA	NA	NA	NA	NA	NA	NA	NA	NA	NA	NA	NA	NA	NA	NA	NA	NA	NA	NA	NA	NA	NA	NA	NA	NA	NA	NA	NA	NA	NA	NA	NA	NA	NA	NA	NA	NA	NA	NA	NA	NA	NA	NA	NA	NA	NA	NA	NA	NA	0/1	225	263	14	4	0.252	0.069	0.722	NA
rs1131204_ENSG00000204463	ENSG00000204463	0.399054	-0.0351532	0.017	0.043	1	0.487	-0.0243664	0.026	0.174572	1	0	0	0.246015	1	0.213721	1	0.272839	1	rs1131204	47	chr6_31356753	ENSG00000204463	BAG6	NA	NA	NA	NA	NA	NA	NA	NA	NA	NA	NA	NA	NA	NA	NA	NA	NA	NA	NA	NA	NA	NA	NA	NA	NA	NA	NA	NA	NA	NA	NA	NA	NA	NA	NA	NA	NA	NA	NA	NA	NA	NA	NA	NA	NA	NA	NA	NA	NA	NA	NA	NA	NA	NA	NA	NA	NA	NA	NA	NA	NA	NA	NA	NA	NA	NA	NA	NA	NA	NA	NA	NA	NA	NA	NA	NA	NA	NA	NA	NA	NA	NA	NA	NA	NA	NA	NA	NA	NA	NA	NA	NA	NA	NA	NA	NA	NA	NA	0/1	225	263	14	4	0.252	0.069	0.722	NA
rs1131204_ENSG00000204469	ENSG00000204469	0.654131	-0.0172024	0.028	0.043	1	0.493	-0.0119238	0.014	0.537882	1	0	0	0.662984	1	0.63023	1	0.624271	1	rs1131204	47	chr6_31356753	ENSG00000204469	PRRC2A	NA	NA	NA	NA	NA	NA	NA	NA	NA	NA	NA	NA	NA	NA	NA	NA	NA	NA	NA	NA	NA	NA	NA	NA	NA	NA	NA	NA	NA	NA	NA	NA	NA	NA	NA	NA	NA	NA	NA	NA	NA	NA	NA	NA	NA	NA	NA	NA	NA	NA	NA	NA	NA	NA	NA	NA	NA	NA	NA	NA	NA	NA	NA	NA	NA	NA	NA	NA	NA	NA	NA	NA	NA	NA	NA	NA	NA	NA	NA	NA	NA	NA	NA	NA	NA	NA	NA	NA	NA	NA	NA	NA	NA	NA	NA	NA	NA	NA	0/1	225	263	14	4	0.252	0.069	0.722	NA
rs1131204_ENSG00000204498	ENSG00000204498	1.36775e-07	0.00983621	0.007	0	5.19743e-06	0.503	0.00681794	0.006	0.57649	1	0.892166	1	0.991692	1	0.987259	1	0.431226	1	rs1131204	47	chr6_31356753	ENSG00000204498	NFKBIL1	NA	NA	NA	NA	NA	NA	NA	NA	NA	NA	NA	NA	NA	NA	NA	NA	NA	NA	NA	NA	NA	NA	NA	NA	NA	NA	NA	NA	NA	NA	NA	NA	NA	NA	NA	NA	NA	NA	NA	NA	NA	NA	NA	NA	NA	NA	NA	NA	NA	NA	NA	NA	NA	NA	NA	NA	NA	NA	NA	NA	NA	NA	NA	NA	NA	NA	NA	NA	NA	NA	NA	NA	NA	NA	NA	NA	NA	NA	NA	NA	NA	NA	NA	NA	NA	NA	NA	NA	NA	NA	NA	NA	NA	NA	NA	NA	NA	NA	0/1	225	263	14	4	0.252	0.069	0.722	NA
rs1131204_ENSG00000204516	ENSG00000204516	0.837203	-0.0140918	0.117	0.128	1	0.495	-0.0097677	0.01	0.824308	1	0.989702	1	0.853422	1	0.837575	1	0.831629	1	rs1131204	47	chr6_31356753	ENSG00000204516	MICB	NA	NA	NA	NA	NA	NA	NA	NA	NA	NA	NA	NA	NA	NA	NA	NA	NA	NA	NA	NA	NA	NA	NA	NA	NA	NA	NA	NA	NA	NA	NA	NA	NA	NA	NA	NA	NA	NA	NA	NA	NA	NA	NA	NA	NA	NA	NA	NA	NA	NA	NA	NA	NA	NA	NA	NA	NA	NA	NA	NA	NA	NA	NA	NA	NA	NA	NA	NA	NA	NA	NA	NA	NA	NA	NA	NA	NA	NA	NA	NA	NA	NA	NA	NA	NA	NA	NA	NA	NA	NA	NA	NA	NA	NA	NA	NA	NA	NA	0/1	225	263	14	4	0.252	0.069	0.722	NA
rs1131204_ENSG00000204520	ENSG00000204520	0.636919	0.0544352	0.581	0.723	1	0.483	0.0377316	0.034	0.672674	1	0.000589891	0.0224159	0.667175	1	0.613314	1	0.709092	1	rs1131204	47	chr6_31356753	ENSG00000204520	MICA	NA	NA	NA	NA	NA	NA	NA	NA	NA	NA	NA	NA	NA	NA	NA	NA	NA	NA	NA	NA	NA	NA	NA	NA	NA	NA	NA	NA	NA	NA	NA	NA	NA	NA	NA	NA	NA	NA	NA	NA	NA	NA	NA	NA	NA	NA	NA	NA	NA	NA	NA	NA	NA	NA	NA	NA	NA	NA	NA	NA	NA	NA	NA	NA	NA	NA	NA	NA	NA	NA	NA	NA	NA	NA	NA	NA	NA	NA	NA	NA	NA	NA	NA	NA	NA	NA	NA	NA	NA	NA	NA	NA	NA	NA	NA	NA	NA	NA	0/1	225	263	14	4	0.252	0.069	0.722	NA
rs1131204_ENSG00000204525	ENSG00000204525	0.0982109	-0.17942	0.867	0.915	1	0.429	-0.124364	0.142	0.0881486	1	0.432659	1	0.133305	1	0.043468	1	0.0996047	1	rs1131204	47	chr6_31356753	ENSG00000204525	HLA-C	NA	NA	NA	NA	NA	NA	NA	NA	NA	NA	NA	NA	NA	NA	NA	NA	NA	NA	NA	NA	NA	NA	NA	NA	NA	NA	NA	NA	NA	NA	NA	NA	NA	NA	NA	NA	NA	NA	NA	NA	NA	NA	NA	NA	NA	NA	NA	NA	NA	NA	NA	NA	NA	NA	NA	NA	NA	NA	NA	NA	NA	NA	NA	NA	NA	NA	NA	NA	NA	NA	NA	NA	NA	NA	NA	NA	NA	NA	NA	NA	NA	NA	NA	NA	NA	NA	NA	NA	NA	NA	NA	NA	NA	NA	NA	NA	NA	NA	0/1	225	263	14	4	0.252	0.069	0.722	NA
rs1131204_ENSG00000204531	ENSG00000204531	0.943322	0.00179174	0.16	0.17	1	0.496	0.00124194	0.008	0.868431	1	0.725308	1	0.983371	1	0.981665	1	0.944049	1	rs1131204	47	chr6_31356753	ENSG00000204531	POU5F1	NA	NA	NA	NA	NA	NA	NA	NA	NA	NA	NA	NA	NA	NA	NA	NA	NA	NA	NA	NA	NA	NA	NA	NA	NA	NA	NA	NA	NA	NA	NA	NA	NA	NA	NA	NA	NA	NA	NA	NA	NA	NA	NA	NA	NA	NA	NA	NA	NA	NA	NA	NA	NA	NA	NA	NA	NA	NA	NA	NA	NA	NA	NA	NA	NA	NA	NA	NA	NA	NA	NA	NA	NA	NA	NA	NA	NA	NA	NA	NA	NA	NA	NA	NA	NA	NA	NA	NA	NA	NA	NA	NA	NA	NA	NA	NA	NA	NA	0/1	225	263	14	4	0.252	0.069	0.722	NA
rs1131204_ENSG00000204536	ENSG00000204536	0.422372	0.0627925	0.167	0.128	1	0.52	0.0435244	0.04	0.476043	1	0.850715	1	0.468696	1	0.43693	1	0.454508	1	rs1131204	47	chr6_31356753	ENSG00000204536	CCHCR1	NA	NA	NA	NA	NA	NA	NA	NA	NA	NA	NA	NA	NA	NA	NA	NA	NA	NA	NA	NA	NA	NA	NA	NA	NA	NA	NA	NA	NA	NA	NA	NA	NA	NA	NA	NA	NA	NA	NA	NA	NA	NA	NA	NA	NA	NA	NA	NA	NA	NA	NA	NA	NA	NA	NA	NA	NA	NA	NA	NA	NA	NA	NA	NA	NA	NA	NA	NA	NA	NA	NA	NA	NA	NA	NA	NA	NA	NA	NA	NA	NA	NA	NA	NA	NA	NA	NA	NA	NA	NA	NA	NA	NA	NA	NA	NA	NA	NA	0/1	225	263	14	4	0.252	0.069	0.722	NA
rs1131204_ENSG00000204538	ENSG00000204538	0.00155839	0.00339938	0.002	0	0.0592187	0.501	0.00235627	0.002	0.739421	1	NA	NA	0.994984	1	0.99231	1	0.63844	1	rs1131204	47	chr6_31356753	ENSG00000204538	PSORS1C2	NA	NA	NA	NA	NA	NA	NA	NA	NA	NA	NA	NA	NA	NA	NA	NA	NA	NA	NA	NA	NA	NA	NA	NA	NA	NA	NA	NA	NA	NA	NA	NA	NA	NA	NA	NA	NA	NA	NA	NA	NA	NA	NA	NA	NA	NA	NA	NA	NA	NA	NA	NA	NA	NA	NA	NA	NA	NA	NA	NA	NA	NA	NA	NA	NA	NA	NA	NA	NA	NA	NA	NA	NA	NA	NA	NA	NA	NA	NA	NA	NA	NA	NA	NA	NA	NA	NA	NA	NA	NA	NA	NA	NA	NA	NA	NA	NA	NA	0/1	225	263	14	4	0.252	0.069	0.722	NA
rs1131204_ENSG00000204539	ENSG00000204539	1.02147e-10	0.0273073	0.012	0	3.8816e-09	0.506	0.018928	0.012	0.458746	1	0.780475	1	0.994247	1	0.978953	1	0.297169	1	rs1131204	47	chr6_31356753	ENSG00000204539	CDSN	NA	NA	NA	NA	NA	NA	NA	NA	NA	NA	NA	NA	NA	NA	NA	NA	NA	NA	NA	NA	NA	NA	NA	NA	NA	NA	NA	NA	NA	NA	NA	NA	NA	NA	NA	NA	NA	NA	NA	NA	NA	NA	NA	NA	NA	NA	NA	NA	NA	NA	NA	NA	NA	NA	NA	NA	NA	NA	NA	NA	NA	NA	NA	NA	NA	NA	NA	NA	NA	NA	NA	NA	NA	NA	NA	NA	NA	NA	NA	NA	NA	NA	NA	NA	NA	NA	NA	NA	NA	NA	NA	NA	NA	NA	NA	NA	NA	NA	0/1	225	263	14	4	0.252	0.069	0.722	NA
rs1131204_ENSG00000204540	ENSG00000204540	0.329388	-0.0913044	0.053	0.085	1	0.483	-0.0632874	0.034	0.300836	1	0.0489425	1	0.105645	1	0.0589527	1	0.179936	1	rs1131204	47	chr6_31356753	ENSG00000204540	PSORS1C1	NA	NA	NA	NA	NA	NA	NA	NA	NA	NA	NA	NA	NA	NA	NA	NA	NA	NA	NA	NA	NA	NA	NA	NA	NA	NA	NA	NA	NA	NA	NA	NA	NA	NA	NA	NA	NA	NA	NA	NA	NA	NA	NA	NA	NA	NA	NA	NA	NA	NA	NA	NA	NA	NA	NA	NA	NA	NA	NA	NA	NA	NA	NA	NA	NA	NA	NA	NA	NA	NA	NA	NA	NA	NA	NA	NA	NA	NA	NA	NA	NA	NA	NA	NA	NA	NA	NA	NA	NA	NA	NA	NA	NA	NA	NA	NA	NA	NA	0/1	225	263	14	4	0.252	0.069	0.722	NA
rs1131204_ENSG00000204580	ENSG00000204580	0.267377	-0.0660761	0.053	0.106	1	0.473	-0.0458005	0.054	0.107454	1	0	0	0.198144	1	0.165516	1	0.189653	1	rs1131204	47	chr6_31356753	ENSG00000204580	DDR1	NA	NA	NA	NA	NA	NA	NA	NA	NA	NA	NA	NA	NA	NA	NA	NA	NA	NA	NA	NA	NA	NA	NA	NA	NA	NA	NA	NA	NA	NA	NA	NA	NA	NA	NA	NA	NA	NA	NA	NA	NA	NA	NA	NA	NA	NA	NA	NA	NA	NA	NA	NA	NA	NA	NA	NA	NA	NA	NA	NA	NA	NA	NA	NA	NA	NA	NA	NA	NA	NA	NA	NA	NA	NA	NA	NA	NA	NA	NA	NA	NA	NA	NA	NA	NA	NA	NA	NA	NA	NA	NA	NA	NA	NA	NA	NA	NA	NA	0/1	225	263	14	4	0.252	0.069	0.722	NA
rs1131204_ENSG00000206337	ENSG00000206337	0.893149	0.00801386	0.044	0.043	1	0.501	0.00555478	0.002	0.95402	1	0	0	0.86522	1	0.85712	1	0.898668	1	rs1131204	47	chr6_31356753	ENSG00000206337	HCP5	NA	NA	NA	NA	NA	NA	NA	NA	NA	NA	NA	NA	NA	NA	NA	NA	NA	NA	NA	NA	NA	NA	NA	NA	NA	NA	NA	NA	NA	NA	NA	NA	NA	NA	NA	NA	NA	NA	NA	NA	NA	NA	NA	NA	NA	NA	NA	NA	NA	NA	NA	NA	NA	NA	NA	NA	NA	NA	NA	NA	NA	NA	NA	NA	NA	NA	NA	NA	NA	NA	NA	NA	NA	NA	NA	NA	NA	NA	NA	NA	NA	NA	NA	NA	NA	NA	NA	NA	NA	NA	NA	NA	NA	NA	NA	NA	NA	NA	0/1	225	263	14	4	0.252	0.069	0.722	NA
rs1131204_ENSG00000206344	ENSG00000206344	0.000308945	0.00441763	0.003	0	0.0117399	0.502	0.00306207	0.004	0.704268	1	NA	NA	0.994891	1	0.992157	1	0.592068	1	rs1131204	47	chr6_31356753	ENSG00000206344	HCG27	NA	NA	NA	NA	NA	NA	NA	NA	NA	NA	NA	NA	NA	NA	NA	NA	NA	NA	NA	NA	NA	NA	NA	NA	NA	NA	NA	NA	NA	NA	NA	NA	NA	NA	NA	NA	NA	NA	NA	NA	NA	NA	NA	NA	NA	NA	NA	NA	NA	NA	NA	NA	NA	NA	NA	NA	NA	NA	NA	NA	NA	NA	NA	NA	NA	NA	NA	NA	NA	NA	NA	NA	NA	NA	NA	NA	NA	NA	NA	NA	NA	NA	NA	NA	NA	NA	NA	NA	NA	NA	NA	NA	NA	NA	NA	NA	NA	NA	0/1	225	263	14	4	0.252	0.069	0.722	NA
rs1131204_ENSG00000213719	ENSG00000213719	0.0808281	-0.123044	0.066	0.17	1	0.449	-0.0852874	0.102	0.00529718	0.201293	0	0	0.0481683	1	0.0210974	0.801702	0.0342828	1	rs1131204	47	chr6_31356753	ENSG00000213719	CLIC1	NA	NA	NA	NA	NA	NA	NA	NA	NA	NA	NA	NA	NA	NA	NA	NA	NA	NA	NA	NA	NA	NA	NA	NA	NA	NA	NA	NA	NA	NA	NA	NA	NA	NA	NA	NA	NA	NA	NA	NA	NA	NA	NA	NA	NA	NA	NA	NA	NA	NA	NA	NA	NA	NA	NA	NA	NA	NA	NA	NA	NA	NA	NA	NA	NA	NA	NA	NA	NA	NA	NA	NA	NA	NA	NA	NA	NA	NA	NA	NA	NA	NA	NA	NA	NA	NA	NA	NA	NA	NA	NA	NA	NA	NA	NA	NA	NA	NA	0/1	225	263	14	4	0.252	0.069	0.722	NA
rs1131204_ENSG00000213722	ENSG00000213722	0.00155839	0.00339938	0.002	0	0.0592187	0.501	0.00235627	0.002	0.739421	1	NA	NA	0.994984	1	0.99231	1	0.63844	1	rs1131204	47	chr6_31356753	ENSG00000213722	DDAH2	NA	NA	NA	NA	NA	NA	NA	NA	NA	NA	NA	NA	NA	NA	NA	NA	NA	NA	NA	NA	NA	NA	NA	NA	NA	NA	NA	NA	NA	NA	NA	NA	NA	NA	NA	NA	NA	NA	NA	NA	NA	NA	NA	NA	NA	NA	NA	NA	NA	NA	NA	NA	NA	NA	NA	NA	NA	NA	NA	NA	NA	NA	NA	NA	NA	NA	NA	NA	NA	NA	NA	NA	NA	NA	NA	NA	NA	NA	NA	NA	NA	NA	NA	NA	NA	NA	NA	NA	NA	NA	NA	NA	NA	NA	NA	NA	NA	NA	0/1	225	263	14	4	0.252	0.069	0.722	NA
rs1131204_ENSG00000213780	ENSG00000213780	2.49622e-19	0.0283089	0.019	0	9.48564e-18	0.51	0.0196222	0.02	0.338875	1	0.614381	1	0.986242	1	0.978895	1	0.179292	1	rs1131204	47	chr6_31356753	ENSG00000213780	GTF2H4	NA	NA	NA	NA	NA	NA	NA	NA	NA	NA	NA	NA	NA	NA	NA	NA	NA	NA	NA	NA	NA	NA	NA	NA	NA	NA	NA	NA	NA	NA	NA	NA	NA	NA	NA	NA	NA	NA	NA	NA	NA	NA	NA	NA	NA	NA	NA	NA	NA	NA	NA	NA	NA	NA	NA	NA	NA	NA	NA	NA	NA	NA	NA	NA	NA	NA	NA	NA	NA	NA	NA	NA	NA	NA	NA	NA	NA	NA	NA	NA	NA	NA	NA	NA	NA	NA	NA	NA	NA	NA	NA	NA	NA	NA	NA	NA	NA	NA	0/1	225	263	14	4	0.252	0.069	0.722	NA
rs1131204_ENSG00000228789	ENSG00000228789	7.02098e-09	0.0122005	0.008	0	2.66797e-07	0.504	0.00845671	0.008	0.537911	1	0.860941	1	0.991566	1	0.987052	1	0.385589	1	rs1131204	47	chr6_31356753	ENSG00000228789	HCG22	NA	NA	NA	NA	NA	NA	NA	NA	NA	NA	NA	NA	NA	NA	NA	NA	NA	NA	NA	NA	NA	NA	NA	NA	NA	NA	NA	NA	NA	NA	NA	NA	NA	NA	NA	NA	NA	NA	NA	NA	NA	NA	NA	NA	NA	NA	NA	NA	NA	NA	NA	NA	NA	NA	NA	NA	NA	NA	NA	NA	NA	NA	NA	NA	NA	NA	NA	NA	NA	NA	NA	NA	NA	NA	NA	NA	NA	NA	NA	NA	NA	NA	NA	NA	NA	NA	NA	NA	NA	NA	NA	NA	NA	NA	NA	NA	NA	NA	0/1	225	263	14	4	0.252	0.069	0.722	NA
rs1131204_ENSG00000234745	ENSG00000234745	0.145347	-0.104273	0.3	0.447	1	0.437	-0.0722763	0.126	0.0665721	1	0.017593	0.668535	0.360332	1	0.265667	1	0.163003	1	rs1131204	47	chr6_31356753	ENSG00000234745	HLA-B	NA	NA	NA	NA	NA	NA	NA	NA	NA	NA	NA	NA	NA	NA	NA	NA	NA	NA	NA	NA	NA	NA	NA	NA	NA	NA	NA	NA	NA	NA	NA	NA	NA	NA	NA	NA	NA	NA	NA	NA	NA	NA	NA	NA	NA	NA	NA	NA	NA	NA	NA	NA	NA	NA	NA	NA	NA	NA	NA	NA	NA	NA	NA	NA	NA	NA	NA	NA	NA	NA	NA	NA	NA	NA	NA	NA	NA	NA	NA	NA	NA	NA	NA	NA	NA	NA	NA	NA	NA	NA	NA	NA	NA	NA	NA	NA	NA	NA	0/1	225	263	14	4	0.252	0.069	0.722	NA
rs1131204_ENSG00000240053	ENSG00000240053	0.775101	-0.00841954	0.015	0.021	1	0.497	-0.00583598	0.006	0.719063	1	1	1	0.752739	1	0.745136	1	0.750449	1	rs1131204	47	chr6_31356753	ENSG00000240053	LY6G5B	NA	NA	NA	NA	NA	NA	NA	NA	NA	NA	NA	NA	NA	NA	NA	NA	NA	NA	NA	NA	NA	NA	NA	NA	NA	NA	NA	NA	NA	NA	NA	NA	NA	NA	NA	NA	NA	NA	NA	NA	NA	NA	NA	NA	NA	NA	NA	NA	NA	NA	NA	NA	NA	NA	NA	NA	NA	NA	NA	NA	NA	NA	NA	NA	NA	NA	NA	NA	NA	NA	NA	NA	NA	NA	NA	NA	NA	NA	NA	NA	NA	NA	NA	NA	NA	NA	NA	NA	NA	NA	NA	NA	NA	NA	NA	NA	NA	NA	0/1	225	263	14	4	0.252	0.069	0.722	NA
rs1131204_ENSG00000286940	ENSG00000286940	2.65711e-06	0.00746809	0.005	0	0.00010097	0.503	0.00517648	0.006	0.620866	1	NA	NA	0.991852	1	0.987524	1	0.485529	1	rs1131204	47	chr6_31356753	ENSG00000286940	MICB-DT	NA	NA	NA	NA	NA	NA	NA	NA	NA	NA	NA	NA	NA	NA	NA	NA	NA	NA	NA	NA	NA	NA	NA	NA	NA	NA	NA	NA	NA	NA	NA	NA	NA	NA	NA	NA	NA	NA	NA	NA	NA	NA	NA	NA	NA	NA	NA	NA	NA	NA	NA	NA	NA	NA	NA	NA	NA	NA	NA	NA	NA	NA	NA	NA	NA	NA	NA	NA	NA	NA	NA	NA	NA	NA	NA	NA	NA	NA	NA	NA	NA	NA	NA	NA	NA	NA	NA	NA	NA	NA	NA	NA	NA	NA	NA	NA	NA	NA	0/1	225	263	14	4	0.252	0.069	0.722	NA
rs1131212_ENSG00000137310	ENSG00000137310	0.390699	0.0279757	0.039	0.022	1	0.509	0.0193913	0.018	0.538586	1	1	1	0.523494	1	0.515278	1	0.48768	1	rs1131212	46	chr6_31356748	ENSG00000137310	TCF19	NA	NA	NA	NA	NA	NA	NA	NA	NA	NA	NA	NA	NA	NA	NA	NA	NA	NA	NA	NA	NA	NA	NA	NA	NA	NA	NA	NA	NA	NA	NA	NA	NA	NA	NA	NA	NA	NA	NA	NA	NA	NA	NA	NA	NA	NA	NA	NA	NA	NA	NA	NA	NA	NA	NA	NA	NA	NA	NA	NA	NA	NA	NA	NA	NA	NA	NA	NA	NA	NA	NA	NA	NA	NA	NA	NA	NA	NA	NA	NA	NA	NA	NA	NA	NA	NA	NA	NA	NA	NA	NA	NA	NA	NA	NA	NA	NA	NA	0/1	227	255	21	3	0.133	0.03	0.396	NA
rs1131212_ENSG00000137411	ENSG00000137411	0.618547	0.0600414	0.2	0.196	1	0.506	0.0416176	0.012	0.846276	1	0	0	0.52374	1	0.490416	1	0.660241	1	rs1131212	46	chr6_31356748	ENSG00000137411	VARS2	NA	NA	NA	NA	NA	NA	NA	NA	NA	NA	NA	NA	NA	NA	NA	NA	NA	NA	NA	NA	NA	NA	NA	NA	NA	NA	NA	NA	NA	NA	NA	NA	NA	NA	NA	NA	NA	NA	NA	NA	NA	NA	NA	NA	NA	NA	NA	NA	NA	NA	NA	NA	NA	NA	NA	NA	NA	NA	NA	NA	NA	NA	NA	NA	NA	NA	NA	NA	NA	NA	NA	NA	NA	NA	NA	NA	NA	NA	NA	NA	NA	NA	NA	NA	NA	NA	NA	NA	NA	NA	NA	NA	NA	NA	NA	NA	NA	NA	0/1	227	255	21	3	0.133	0.03	0.396	NA
rs1131212_ENSG00000198563	ENSG00000198563	0.349602	-0.0911864	0.074	0.109	1	0.481	-0.0632056	0.038	0.340299	1	0.0749706	1	0.143367	1	0.102623	1	0.224986	1	rs1131212	46	chr6_31356748	ENSG00000198563	DDX39B	NA	NA	NA	NA	NA	NA	NA	NA	NA	NA	NA	NA	NA	NA	NA	NA	NA	NA	NA	NA	NA	NA	NA	NA	NA	NA	NA	NA	NA	NA	NA	NA	NA	NA	NA	NA	NA	NA	NA	NA	NA	NA	NA	NA	NA	NA	NA	NA	NA	NA	NA	NA	NA	NA	NA	NA	NA	NA	NA	NA	NA	NA	NA	NA	NA	NA	NA	NA	NA	NA	NA	NA	NA	NA	NA	NA	NA	NA	NA	NA	NA	NA	NA	NA	NA	NA	NA	NA	NA	NA	NA	NA	NA	NA	NA	NA	NA	NA	0/1	227	255	21	3	0.133	0.03	0.396	NA
rs1131212_ENSG00000204387	ENSG00000204387	0.360995	0.0296079	0.041	0.022	1	0.51	0.0205226	0.02	0.513941	1	1	1	0.504204	1	0.497472	1	0.463166	1	rs1131212	46	chr6_31356748	ENSG00000204387	SNHG32	NA	NA	NA	NA	NA	NA	NA	NA	NA	NA	NA	NA	NA	NA	NA	NA	NA	NA	NA	NA	NA	NA	NA	NA	NA	NA	NA	NA	NA	NA	NA	NA	NA	NA	NA	NA	NA	NA	NA	NA	NA	NA	NA	NA	NA	NA	NA	NA	NA	NA	NA	NA	NA	NA	NA	NA	NA	NA	NA	NA	NA	NA	NA	NA	NA	NA	NA	NA	NA	NA	NA	NA	NA	NA	NA	NA	NA	NA	NA	NA	NA	NA	NA	NA	NA	NA	NA	NA	NA	NA	NA	NA	NA	NA	NA	NA	NA	NA	0/1	227	255	21	3	0.133	0.03	0.396	NA
rs1131212_ENSG00000204388	ENSG00000204388	0.481077	-0.021869	0.006	0.022	1	0.492	-0.0151585	0.016	0.183634	1	1	1	0.272833	1	0.227927	1	0.314326	1	rs1131212	46	chr6_31356748	ENSG00000204388	HSPA1B	NA	NA	NA	NA	NA	NA	NA	NA	NA	NA	NA	NA	NA	NA	NA	NA	NA	NA	NA	NA	NA	NA	NA	NA	NA	NA	NA	NA	NA	NA	NA	NA	NA	NA	NA	NA	NA	NA	NA	NA	NA	NA	NA	NA	NA	NA	NA	NA	NA	NA	NA	NA	NA	NA	NA	NA	NA	NA	NA	NA	NA	NA	NA	NA	NA	NA	NA	NA	NA	NA	NA	NA	NA	NA	NA	NA	NA	NA	NA	NA	NA	NA	NA	NA	NA	NA	NA	NA	NA	NA	NA	NA	NA	NA	NA	NA	NA	NA	0/1	227	255	21	3	0.133	0.03	0.396	NA
rs1131212_ENSG00000204389	ENSG00000204389	1.89403e-10	0.0145574	0.01	0	7.19732e-09	0.505	0.0100904	0.01	0.503036	1	0.828276	1	0.991555	1	0.987023	1	0.345718	1	rs1131212	46	chr6_31356748	ENSG00000204389	HSPA1A	NA	NA	NA	NA	NA	NA	NA	NA	NA	NA	NA	NA	NA	NA	NA	NA	NA	NA	NA	NA	NA	NA	NA	NA	NA	NA	NA	NA	NA	NA	NA	NA	NA	NA	NA	NA	NA	NA	NA	NA	NA	NA	NA	NA	NA	NA	NA	NA	NA	NA	NA	NA	NA	NA	NA	NA	NA	NA	NA	NA	NA	NA	NA	NA	NA	NA	NA	NA	NA	NA	NA	NA	NA	NA	NA	NA	NA	NA	NA	NA	NA	NA	NA	NA	NA	NA	NA	NA	NA	NA	NA	NA	NA	NA	NA	NA	NA	NA	0/1	227	255	21	3	0.133	0.03	0.396	NA
rs1131212_ENSG00000204392	ENSG00000204392	0.290675	-0.0770554	0.028	0.065	1	0.481	-0.0534107	0.038	0.130836	1	0.102512	1	0.0757188	1	0.0385936	1	0.124334	1	rs1131212	46	chr6_31356748	ENSG00000204392	LSM2	NA	NA	NA	NA	NA	NA	NA	NA	NA	NA	NA	NA	NA	NA	NA	NA	NA	NA	NA	NA	NA	NA	NA	NA	NA	NA	NA	NA	NA	NA	NA	NA	NA	NA	NA	NA	NA	NA	NA	NA	NA	NA	NA	NA	NA	NA	NA	NA	NA	NA	NA	NA	NA	NA	NA	NA	NA	NA	NA	NA	NA	NA	NA	NA	NA	NA	NA	NA	NA	NA	NA	NA	NA	NA	NA	NA	NA	NA	NA	NA	NA	NA	NA	NA	NA	NA	NA	NA	NA	NA	NA	NA	NA	NA	NA	NA	NA	NA	0/1	227	255	21	3	0.133	0.03	0.396	NA
rs1131212_ENSG00000204394	ENSG00000204394	1.25554e-27	0.0405947	0.028	0	4.77105e-26	0.514	0.0281381	0.028	0.251381	1	0.460728	1	0.986044	1	0.978552	1	0.108051	1	rs1131212	46	chr6_31356748	ENSG00000204394	VARS1	NA	NA	NA	NA	NA	NA	NA	NA	NA	NA	NA	NA	NA	NA	NA	NA	NA	NA	NA	NA	NA	NA	NA	NA	NA	NA	NA	NA	NA	NA	NA	NA	NA	NA	NA	NA	NA	NA	NA	NA	NA	NA	NA	NA	NA	NA	NA	NA	NA	NA	NA	NA	NA	NA	NA	NA	NA	NA	NA	NA	NA	NA	NA	NA	NA	NA	NA	NA	NA	NA	NA	NA	NA	NA	NA	NA	NA	NA	NA	NA	NA	NA	NA	NA	NA	NA	NA	NA	NA	NA	NA	NA	NA	NA	NA	NA	NA	NA	0/1	227	255	21	3	0.133	0.03	0.396	NA
rs1131212_ENSG00000204396	ENSG00000204396	1.09721e-06	0.00848148	0.006	0	4.16941e-05	0.503	0.00587891	0.006	0.609223	1	0.91481	1	0.991866	1	0.987536	1	0.471092	1	rs1131212	46	chr6_31356748	ENSG00000204396	VWA7	NA	NA	NA	NA	NA	NA	NA	NA	NA	NA	NA	NA	NA	NA	NA	NA	NA	NA	NA	NA	NA	NA	NA	NA	NA	NA	NA	NA	NA	NA	NA	NA	NA	NA	NA	NA	NA	NA	NA	NA	NA	NA	NA	NA	NA	NA	NA	NA	NA	NA	NA	NA	NA	NA	NA	NA	NA	NA	NA	NA	NA	NA	NA	NA	NA	NA	NA	NA	NA	NA	NA	NA	NA	NA	NA	NA	NA	NA	NA	NA	NA	NA	NA	NA	NA	NA	NA	NA	NA	NA	NA	NA	NA	NA	NA	NA	NA	NA	0/1	227	255	21	3	0.133	0.03	0.396	NA
rs1131212_ENSG00000204410	ENSG00000204410	0.425367	0.0460463	0.088	0.065	1	0.512	0.0319168	0.024	0.568939	1	0	0	0.48367	1	0.463151	1	0.492398	1	rs1131212	46	chr6_31356748	ENSG00000204410	MSH5	NA	NA	NA	NA	NA	NA	NA	NA	NA	NA	NA	NA	NA	NA	NA	NA	NA	NA	NA	NA	NA	NA	NA	NA	NA	NA	NA	NA	NA	NA	NA	NA	NA	NA	NA	NA	NA	NA	NA	NA	NA	NA	NA	NA	NA	NA	NA	NA	NA	NA	NA	NA	NA	NA	NA	NA	NA	NA	NA	NA	NA	NA	NA	NA	NA	NA	NA	NA	NA	NA	NA	NA	NA	NA	NA	NA	NA	NA	NA	NA	NA	NA	NA	NA	NA	NA	NA	NA	NA	NA	NA	NA	NA	NA	NA	NA	NA	NA	0/1	227	255	21	3	0.133	0.03	0.396	NA
rs1131212_ENSG00000204420	ENSG00000204420	0.0832645	0.00102041	0.001	0	1	0.5	0.000707297	0	0.857826	1	NA	NA	0.997033	1	0.995457	1	0.799119	1	rs1131212	46	chr6_31356748	ENSG00000204420	MPIG6B	NA	NA	NA	NA	NA	NA	NA	NA	NA	NA	NA	NA	NA	NA	NA	NA	NA	NA	NA	NA	NA	NA	NA	NA	NA	NA	NA	NA	NA	NA	NA	NA	NA	NA	NA	NA	NA	NA	NA	NA	NA	NA	NA	NA	NA	NA	NA	NA	NA	NA	NA	NA	NA	NA	NA	NA	NA	NA	NA	NA	NA	NA	NA	NA	NA	NA	NA	NA	NA	NA	NA	NA	NA	NA	NA	NA	NA	NA	NA	NA	NA	NA	NA	NA	NA	NA	NA	NA	NA	NA	NA	NA	NA	NA	NA	NA	NA	NA	0/1	227	255	21	3	0.133	0.03	0.396	NA
rs1131212_ENSG00000204427	ENSG00000204427	3.51854e-12	0.0175858	0.012	0	1.33704e-10	0.506	0.0121896	0.012	0.463618	1	0.786089	1	0.991446	1	0.986843	1	0.302395	1	rs1131212	46	chr6_31356748	ENSG00000204427	ABHD16A	NA	NA	NA	NA	NA	NA	NA	NA	NA	NA	NA	NA	NA	NA	NA	NA	NA	NA	NA	NA	NA	NA	NA	NA	NA	NA	NA	NA	NA	NA	NA	NA	NA	NA	NA	NA	NA	NA	NA	NA	NA	NA	NA	NA	NA	NA	NA	NA	NA	NA	NA	NA	NA	NA	NA	NA	NA	NA	NA	NA	NA	NA	NA	NA	NA	NA	NA	NA	NA	NA	NA	NA	NA	NA	NA	NA	NA	NA	NA	NA	NA	NA	NA	NA	NA	NA	NA	NA	NA	NA	NA	NA	NA	NA	NA	NA	NA	NA	0/1	227	255	21	3	0.133	0.03	0.396	NA
rs1131212_ENSG00000204435	ENSG00000204435	3.95339e-22	0.0349598	0.022	0	1.50229e-20	0.511	0.0242323	0.022	0.30476	1	0.557498	1	0.986187	1	0.978788	1	0.149886	1	rs1131212	46	chr6_31356748	ENSG00000204435	CSNK2B	NA	NA	NA	NA	NA	NA	NA	NA	NA	NA	NA	NA	NA	NA	NA	NA	NA	NA	NA	NA	NA	NA	NA	NA	NA	NA	NA	NA	NA	NA	NA	NA	NA	NA	NA	NA	NA	NA	NA	NA	NA	NA	NA	NA	NA	NA	NA	NA	NA	NA	NA	NA	NA	NA	NA	NA	NA	NA	NA	NA	NA	NA	NA	NA	NA	NA	NA	NA	NA	NA	NA	NA	NA	NA	NA	NA	NA	NA	NA	NA	NA	NA	NA	NA	NA	NA	NA	NA	NA	NA	NA	NA	NA	NA	NA	NA	NA	NA	0/1	227	255	21	3	0.133	0.03	0.396	NA
rs1131212_ENSG00000204438	ENSG00000204438	0.000613845	0.00441659	0.003	0	0.0233261	0.501	0.00306135	0.002	0.718379	1	0.967649	1	0.994946	1	0.992241	1	0.610575	1	rs1131212	46	chr6_31356748	ENSG00000204438	GPANK1	NA	NA	NA	NA	NA	NA	NA	NA	NA	NA	NA	NA	NA	NA	NA	NA	NA	NA	NA	NA	NA	NA	NA	NA	NA	NA	NA	NA	NA	NA	NA	NA	NA	NA	NA	NA	NA	NA	NA	NA	NA	NA	NA	NA	NA	NA	NA	NA	NA	NA	NA	NA	NA	NA	NA	NA	NA	NA	NA	NA	NA	NA	NA	NA	NA	NA	NA	NA	NA	NA	NA	NA	NA	NA	NA	NA	NA	NA	NA	NA	NA	NA	NA	NA	NA	NA	NA	NA	NA	NA	NA	NA	NA	NA	NA	NA	NA	NA	0/1	227	255	21	3	0.133	0.03	0.396	NA
rs1131212_ENSG00000204439	ENSG00000204439	0.000397412	0.00509487	0.003	0	0.0151016	0.502	0.00353149	0.004	0.707327	1	0.963733	1	0.994896	1	0.992159	1	0.596058	1	rs1131212	46	chr6_31356748	ENSG00000204439	C6orf47	NA	NA	NA	NA	NA	NA	NA	NA	NA	NA	NA	NA	NA	NA	NA	NA	NA	NA	NA	NA	NA	NA	NA	NA	NA	NA	NA	NA	NA	NA	NA	NA	NA	NA	NA	NA	NA	NA	NA	NA	NA	NA	NA	NA	NA	NA	NA	NA	NA	NA	NA	NA	NA	NA	NA	NA	NA	NA	NA	NA	NA	NA	NA	NA	NA	NA	NA	NA	NA	NA	NA	NA	NA	NA	NA	NA	NA	NA	NA	NA	NA	NA	NA	NA	NA	NA	NA	NA	NA	NA	NA	NA	NA	NA	NA	NA	NA	NA	0/1	227	255	21	3	0.133	0.03	0.396	NA
rs1131212_ENSG00000204444	ENSG00000204444	0.429353	-0.0245764	0.004	0.022	1	0.491	-0.0170351	0.018	0.0758768	1	1	1	0.19443	1	0.123742	1	0.221954	1	rs1131212	46	chr6_31356748	ENSG00000204444	APOM	NA	NA	NA	NA	NA	NA	NA	NA	NA	NA	NA	NA	NA	NA	NA	NA	NA	NA	NA	NA	NA	NA	NA	NA	NA	NA	NA	NA	NA	NA	NA	NA	NA	NA	NA	NA	NA	NA	NA	NA	NA	NA	NA	NA	NA	NA	NA	NA	NA	NA	NA	NA	NA	NA	NA	NA	NA	NA	NA	NA	NA	NA	NA	NA	NA	NA	NA	NA	NA	NA	NA	NA	NA	NA	NA	NA	NA	NA	NA	NA	NA	NA	NA	NA	NA	NA	NA	NA	NA	NA	NA	NA	NA	NA	NA	NA	NA	NA	0/1	227	255	21	3	0.133	0.03	0.396	NA
rs1131212_ENSG00000204463	ENSG00000204463	0.843183	-0.0057306	0.017	0.022	1	0.498	-0.00397215	0.004	0.80494	1	1	1	0.843677	1	0.837706	1	0.832419	1	rs1131212	46	chr6_31356748	ENSG00000204463	BAG6	NA	NA	NA	NA	NA	NA	NA	NA	NA	NA	NA	NA	NA	NA	NA	NA	NA	NA	NA	NA	NA	NA	NA	NA	NA	NA	NA	NA	NA	NA	NA	NA	NA	NA	NA	NA	NA	NA	NA	NA	NA	NA	NA	NA	NA	NA	NA	NA	NA	NA	NA	NA	NA	NA	NA	NA	NA	NA	NA	NA	NA	NA	NA	NA	NA	NA	NA	NA	NA	NA	NA	NA	NA	NA	NA	NA	NA	NA	NA	NA	NA	NA	NA	NA	NA	NA	NA	NA	NA	NA	NA	NA	NA	NA	NA	NA	NA	NA	0/1	227	255	21	3	0.133	0.03	0.396	NA
rs1131212_ENSG00000204469	ENSG00000204469	0.639139	-0.018492	0.028	0.043	1	0.492	-0.0128176	0.016	0.517209	1	0	0	0.643701	1	0.608712	1	0.605827	1	rs1131212	46	chr6_31356748	ENSG00000204469	PRRC2A	NA	NA	NA	NA	NA	NA	NA	NA	NA	NA	NA	NA	NA	NA	NA	NA	NA	NA	NA	NA	NA	NA	NA	NA	NA	NA	NA	NA	NA	NA	NA	NA	NA	NA	NA	NA	NA	NA	NA	NA	NA	NA	NA	NA	NA	NA	NA	NA	NA	NA	NA	NA	NA	NA	NA	NA	NA	NA	NA	NA	NA	NA	NA	NA	NA	NA	NA	NA	NA	NA	NA	NA	NA	NA	NA	NA	NA	NA	NA	NA	NA	NA	NA	NA	NA	NA	NA	NA	NA	NA	NA	NA	NA	NA	NA	NA	NA	NA	0/1	227	255	21	3	0.133	0.03	0.396	NA
rs1131212_ENSG00000204498	ENSG00000204498	1.36776e-07	0.0098339	0.007	0	5.19748e-06	0.503	0.00681634	0.006	0.580625	1	0.895207	1	0.991781	1	0.987396	1	0.436197	1	rs1131212	46	chr6_31356748	ENSG00000204498	NFKBIL1	NA	NA	NA	NA	NA	NA	NA	NA	NA	NA	NA	NA	NA	NA	NA	NA	NA	NA	NA	NA	NA	NA	NA	NA	NA	NA	NA	NA	NA	NA	NA	NA	NA	NA	NA	NA	NA	NA	NA	NA	NA	NA	NA	NA	NA	NA	NA	NA	NA	NA	NA	NA	NA	NA	NA	NA	NA	NA	NA	NA	NA	NA	NA	NA	NA	NA	NA	NA	NA	NA	NA	NA	NA	NA	NA	NA	NA	NA	NA	NA	NA	NA	NA	NA	NA	NA	NA	NA	NA	NA	NA	NA	NA	NA	NA	NA	NA	NA	0/1	227	255	21	3	0.133	0.03	0.396	NA
rs1131212_ENSG00000204516	ENSG00000204516	0.798434	-0.0181929	0.117	0.13	1	0.493	-0.0126103	0.014	0.780676	1	0.986142	1	0.813575	1	0.793184	1	0.790339	1	rs1131212	46	chr6_31356748	ENSG00000204516	MICB	NA	NA	NA	NA	NA	NA	NA	NA	NA	NA	NA	NA	NA	NA	NA	NA	NA	NA	NA	NA	NA	NA	NA	NA	NA	NA	NA	NA	NA	NA	NA	NA	NA	NA	NA	NA	NA	NA	NA	NA	NA	NA	NA	NA	NA	NA	NA	NA	NA	NA	NA	NA	NA	NA	NA	NA	NA	NA	NA	NA	NA	NA	NA	NA	NA	NA	NA	NA	NA	NA	NA	NA	NA	NA	NA	NA	NA	NA	NA	NA	NA	NA	NA	NA	NA	NA	NA	NA	NA	NA	NA	NA	NA	NA	NA	NA	NA	NA	0/1	227	255	21	3	0.133	0.03	0.396	NA
rs1131212_ENSG00000204520	ENSG00000204520	0.665243	0.0544226	0.581	0.717	1	0.484	0.0377229	0.032	0.691045	1	0.00121582	0.046201	0.67056	1	0.617156	1	0.729668	1	rs1131212	46	chr6_31356748	ENSG00000204520	MICA	NA	NA	NA	NA	NA	NA	NA	NA	NA	NA	NA	NA	NA	NA	NA	NA	NA	NA	NA	NA	NA	NA	NA	NA	NA	NA	NA	NA	NA	NA	NA	NA	NA	NA	NA	NA	NA	NA	NA	NA	NA	NA	NA	NA	NA	NA	NA	NA	NA	NA	NA	NA	NA	NA	NA	NA	NA	NA	NA	NA	NA	NA	NA	NA	NA	NA	NA	NA	NA	NA	NA	NA	NA	NA	NA	NA	NA	NA	NA	NA	NA	NA	NA	NA	NA	NA	NA	NA	NA	NA	NA	NA	NA	NA	NA	NA	NA	NA	0/1	227	255	21	3	0.133	0.03	0.396	NA
rs1131212_ENSG00000204525	ENSG00000204525	0.132183	-0.164903	0.867	0.913	1	0.435	-0.114302	0.13	0.125946	1	0.521198	1	0.173063	1	0.0676417	1	0.134321	1	rs1131212	46	chr6_31356748	ENSG00000204525	HLA-C	NA	NA	NA	NA	NA	NA	NA	NA	NA	NA	NA	NA	NA	NA	NA	NA	NA	NA	NA	NA	NA	NA	NA	NA	NA	NA	NA	NA	NA	NA	NA	NA	NA	NA	NA	NA	NA	NA	NA	NA	NA	NA	NA	NA	NA	NA	NA	NA	NA	NA	NA	NA	NA	NA	NA	NA	NA	NA	NA	NA	NA	NA	NA	NA	NA	NA	NA	NA	NA	NA	NA	NA	NA	NA	NA	NA	NA	NA	NA	NA	NA	NA	NA	NA	NA	NA	NA	NA	NA	NA	NA	NA	NA	NA	NA	NA	NA	NA	0/1	227	255	21	3	0.133	0.03	0.396	NA
rs1131212_ENSG00000204531	ENSG00000204531	0.893462	-0.00329499	0.16	0.174	1	0.494	-0.00228391	0.012	0.816597	1	0.718296	1	0.969754	1	0.966588	1	0.894231	1	rs1131212	46	chr6_31356748	ENSG00000204531	POU5F1	NA	NA	NA	NA	NA	NA	NA	NA	NA	NA	NA	NA	NA	NA	NA	NA	NA	NA	NA	NA	NA	NA	NA	NA	NA	NA	NA	NA	NA	NA	NA	NA	NA	NA	NA	NA	NA	NA	NA	NA	NA	NA	NA	NA	NA	NA	NA	NA	NA	NA	NA	NA	NA	NA	NA	NA	NA	NA	NA	NA	NA	NA	NA	NA	NA	NA	NA	NA	NA	NA	NA	NA	NA	NA	NA	NA	NA	NA	NA	NA	NA	NA	NA	NA	NA	NA	NA	NA	NA	NA	NA	NA	NA	NA	NA	NA	NA	NA	0/1	227	255	21	3	0.133	0.03	0.396	NA
rs1131212_ENSG00000204536	ENSG00000204536	0.463708	0.0586759	0.167	0.13	1	0.518	0.040671	0.036	0.51292	1	0.871608	1	0.502698	1	0.471463	1	0.491995	1	rs1131212	46	chr6_31356748	ENSG00000204536	CCHCR1	NA	NA	NA	NA	NA	NA	NA	NA	NA	NA	NA	NA	NA	NA	NA	NA	NA	NA	NA	NA	NA	NA	NA	NA	NA	NA	NA	NA	NA	NA	NA	NA	NA	NA	NA	NA	NA	NA	NA	NA	NA	NA	NA	NA	NA	NA	NA	NA	NA	NA	NA	NA	NA	NA	NA	NA	NA	NA	NA	NA	NA	NA	NA	NA	NA	NA	NA	NA	NA	NA	NA	NA	NA	NA	NA	NA	NA	NA	NA	NA	NA	NA	NA	NA	NA	NA	NA	NA	NA	NA	NA	NA	NA	NA	NA	NA	NA	NA	0/1	227	255	21	3	0.133	0.03	0.396	NA
rs1131212_ENSG00000204538	ENSG00000204538	0.00155839	0.00339858	0.002	0	0.0592188	0.501	0.00235571	0.002	0.742149	1	NA	NA	0.995037	1	0.992392	1	0.642055	1	rs1131212	46	chr6_31356748	ENSG00000204538	PSORS1C2	NA	NA	NA	NA	NA	NA	NA	NA	NA	NA	NA	NA	NA	NA	NA	NA	NA	NA	NA	NA	NA	NA	NA	NA	NA	NA	NA	NA	NA	NA	NA	NA	NA	NA	NA	NA	NA	NA	NA	NA	NA	NA	NA	NA	NA	NA	NA	NA	NA	NA	NA	NA	NA	NA	NA	NA	NA	NA	NA	NA	NA	NA	NA	NA	NA	NA	NA	NA	NA	NA	NA	NA	NA	NA	NA	NA	NA	NA	NA	NA	NA	NA	NA	NA	NA	NA	NA	NA	NA	NA	NA	NA	NA	NA	NA	NA	NA	NA	0/1	227	255	21	3	0.133	0.03	0.396	NA
rs1131212_ENSG00000204539	ENSG00000204539	1.0215e-10	0.027301	0.012	0	3.88169e-09	0.506	0.0189236	0.012	0.463622	1	0.786089	1	0.994309	1	0.979178	1	0.302394	1	rs1131212	46	chr6_31356748	ENSG00000204539	CDSN	NA	NA	NA	NA	NA	NA	NA	NA	NA	NA	NA	NA	NA	NA	NA	NA	NA	NA	NA	NA	NA	NA	NA	NA	NA	NA	NA	NA	NA	NA	NA	NA	NA	NA	NA	NA	NA	NA	NA	NA	NA	NA	NA	NA	NA	NA	NA	NA	NA	NA	NA	NA	NA	NA	NA	NA	NA	NA	NA	NA	NA	NA	NA	NA	NA	NA	NA	NA	NA	NA	NA	NA	NA	NA	NA	NA	NA	NA	NA	NA	NA	NA	NA	NA	NA	NA	NA	NA	NA	NA	NA	NA	NA	NA	NA	NA	NA	NA	0/1	227	255	21	3	0.133	0.03	0.396	NA
rs1131212_ENSG00000204540	ENSG00000204540	0.318549	-0.0948694	0.053	0.087	1	0.482	-0.0657584	0.036	0.279771	1	0.0474009	1	0.0971887	1	0.0522376	1	0.167627	1	rs1131212	46	chr6_31356748	ENSG00000204540	PSORS1C1	NA	NA	NA	NA	NA	NA	NA	NA	NA	NA	NA	NA	NA	NA	NA	NA	NA	NA	NA	NA	NA	NA	NA	NA	NA	NA	NA	NA	NA	NA	NA	NA	NA	NA	NA	NA	NA	NA	NA	NA	NA	NA	NA	NA	NA	NA	NA	NA	NA	NA	NA	NA	NA	NA	NA	NA	NA	NA	NA	NA	NA	NA	NA	NA	NA	NA	NA	NA	NA	NA	NA	NA	NA	NA	NA	NA	NA	NA	NA	NA	NA	NA	NA	NA	NA	NA	NA	NA	NA	NA	NA	NA	NA	NA	NA	NA	NA	NA	0/1	227	255	21	3	0.133	0.03	0.396	NA
rs1131212_ENSG00000204580	ENSG00000204580	0.458172	-0.0402158	0.053	0.087	1	0.483	-0.0278755	0.034	0.314533	1	0	0	0.432746	1	0.403609	1	0.406236	1	rs1131212	46	chr6_31356748	ENSG00000204580	DDR1	NA	NA	NA	NA	NA	NA	NA	NA	NA	NA	NA	NA	NA	NA	NA	NA	NA	NA	NA	NA	NA	NA	NA	NA	NA	NA	NA	NA	NA	NA	NA	NA	NA	NA	NA	NA	NA	NA	NA	NA	NA	NA	NA	NA	NA	NA	NA	NA	NA	NA	NA	NA	NA	NA	NA	NA	NA	NA	NA	NA	NA	NA	NA	NA	NA	NA	NA	NA	NA	NA	NA	NA	NA	NA	NA	NA	NA	NA	NA	NA	NA	NA	NA	NA	NA	NA	NA	NA	NA	NA	NA	NA	NA	NA	NA	NA	NA	NA	0/1	227	255	21	3	0.133	0.03	0.396	NA
rs1131212_ENSG00000206337	ENSG00000206337	0.919484	0.00671861	0.044	0.043	1	0.5	0.00465699	0	0.978904	1	0	0	0.888093	1	0.881205	1	0.923117	1	rs1131212	46	chr6_31356748	ENSG00000206337	HCP5	NA	NA	NA	NA	NA	NA	NA	NA	NA	NA	NA	NA	NA	NA	NA	NA	NA	NA	NA	NA	NA	NA	NA	NA	NA	NA	NA	NA	NA	NA	NA	NA	NA	NA	NA	NA	NA	NA	NA	NA	NA	NA	NA	NA	NA	NA	NA	NA	NA	NA	NA	NA	NA	NA	NA	NA	NA	NA	NA	NA	NA	NA	NA	NA	NA	NA	NA	NA	NA	NA	NA	NA	NA	NA	NA	NA	NA	NA	NA	NA	NA	NA	NA	NA	NA	NA	NA	NA	NA	NA	NA	NA	NA	NA	NA	NA	NA	NA	0/1	227	255	21	3	0.133	0.03	0.396	NA
rs1131212_ENSG00000206344	ENSG00000206344	0.000308946	0.00441659	0.003	0	0.0117399	0.502	0.00306135	0.004	0.707327	1	NA	NA	0.994946	1	0.992241	1	0.596057	1	rs1131212	46	chr6_31356748	ENSG00000206344	HCG27	NA	NA	NA	NA	NA	NA	NA	NA	NA	NA	NA	NA	NA	NA	NA	NA	NA	NA	NA	NA	NA	NA	NA	NA	NA	NA	NA	NA	NA	NA	NA	NA	NA	NA	NA	NA	NA	NA	NA	NA	NA	NA	NA	NA	NA	NA	NA	NA	NA	NA	NA	NA	NA	NA	NA	NA	NA	NA	NA	NA	NA	NA	NA	NA	NA	NA	NA	NA	NA	NA	NA	NA	NA	NA	NA	NA	NA	NA	NA	NA	NA	NA	NA	NA	NA	NA	NA	NA	NA	NA	NA	NA	NA	NA	NA	NA	NA	NA	0/1	227	255	21	3	0.133	0.03	0.396	NA
rs1131212_ENSG00000213719	ENSG00000213719	0.0759581	-0.127622	0.066	0.174	1	0.447	-0.0884609	0.106	0.00426262	0.16198	0	0	0.0431305	1	0.0179345	0.68151	0.0305203	1	rs1131212	46	chr6_31356748	ENSG00000213719	CLIC1	NA	NA	NA	NA	NA	NA	NA	NA	NA	NA	NA	NA	NA	NA	NA	NA	NA	NA	NA	NA	NA	NA	NA	NA	NA	NA	NA	NA	NA	NA	NA	NA	NA	NA	NA	NA	NA	NA	NA	NA	NA	NA	NA	NA	NA	NA	NA	NA	NA	NA	NA	NA	NA	NA	NA	NA	NA	NA	NA	NA	NA	NA	NA	NA	NA	NA	NA	NA	NA	NA	NA	NA	NA	NA	NA	NA	NA	NA	NA	NA	NA	NA	NA	NA	NA	NA	NA	NA	NA	NA	NA	NA	NA	NA	NA	NA	NA	NA	0/1	227	255	21	3	0.133	0.03	0.396	NA
rs1131212_ENSG00000213722	ENSG00000213722	0.00155839	0.00339858	0.002	0	0.0592188	0.501	0.00235571	0.002	0.742149	1	NA	NA	0.995037	1	0.992392	1	0.642055	1	rs1131212	46	chr6_31356748	ENSG00000213722	DDAH2	NA	NA	NA	NA	NA	NA	NA	NA	NA	NA	NA	NA	NA	NA	NA	NA	NA	NA	NA	NA	NA	NA	NA	NA	NA	NA	NA	NA	NA	NA	NA	NA	NA	NA	NA	NA	NA	NA	NA	NA	NA	NA	NA	NA	NA	NA	NA	NA	NA	NA	NA	NA	NA	NA	NA	NA	NA	NA	NA	NA	NA	NA	NA	NA	NA	NA	NA	NA	NA	NA	NA	NA	NA	NA	NA	NA	NA	NA	NA	NA	NA	NA	NA	NA	NA	NA	NA	NA	NA	NA	NA	NA	NA	NA	NA	NA	NA	NA	0/1	227	255	21	3	0.133	0.03	0.396	NA
rs1131212_ENSG00000213780	ENSG00000213780	2.49644e-19	0.0283023	0.019	0	9.48649e-18	0.51	0.0196176	0.02	0.344126	1	0.622804	1	0.986389	1	0.979121	1	0.184014	1	rs1131212	46	chr6_31356748	ENSG00000213780	GTF2H4	NA	NA	NA	NA	NA	NA	NA	NA	NA	NA	NA	NA	NA	NA	NA	NA	NA	NA	NA	NA	NA	NA	NA	NA	NA	NA	NA	NA	NA	NA	NA	NA	NA	NA	NA	NA	NA	NA	NA	NA	NA	NA	NA	NA	NA	NA	NA	NA	NA	NA	NA	NA	NA	NA	NA	NA	NA	NA	NA	NA	NA	NA	NA	NA	NA	NA	NA	NA	NA	NA	NA	NA	NA	NA	NA	NA	NA	NA	NA	NA	NA	NA	NA	NA	NA	NA	NA	NA	NA	NA	NA	NA	NA	NA	NA	NA	NA	NA	0/1	227	255	21	3	0.133	0.03	0.396	NA
rs1131212_ENSG00000228789	ENSG00000228789	7.02109e-09	0.0121976	0.008	0	2.66801e-07	0.504	0.00845472	0.008	0.542321	1	0.864757	1	0.991657	1	0.987191	1	0.390719	1	rs1131212	46	chr6_31356748	ENSG00000228789	HCG22	NA	NA	NA	NA	NA	NA	NA	NA	NA	NA	NA	NA	NA	NA	NA	NA	NA	NA	NA	NA	NA	NA	NA	NA	NA	NA	NA	NA	NA	NA	NA	NA	NA	NA	NA	NA	NA	NA	NA	NA	NA	NA	NA	NA	NA	NA	NA	NA	NA	NA	NA	NA	NA	NA	NA	NA	NA	NA	NA	NA	NA	NA	NA	NA	NA	NA	NA	NA	NA	NA	NA	NA	NA	NA	NA	NA	NA	NA	NA	NA	NA	NA	NA	NA	NA	NA	NA	NA	NA	NA	NA	NA	NA	NA	NA	NA	NA	NA	0/1	227	255	21	3	0.133	0.03	0.396	NA
rs1131212_ENSG00000234745	ENSG00000234745	0.252792	-0.0522228	0.3	0.435	1	0.447	-0.0361981	0.106	0.122271	1	8.71774e-05	0.00331274	0.650334	1	0.587347	1	0.303807	1	rs1131212	46	chr6_31356748	ENSG00000234745	HLA-B	NA	NA	NA	NA	NA	NA	NA	NA	NA	NA	NA	NA	NA	NA	NA	NA	NA	NA	NA	NA	NA	NA	NA	NA	NA	NA	NA	NA	NA	NA	NA	NA	NA	NA	NA	NA	NA	NA	NA	NA	NA	NA	NA	NA	NA	NA	NA	NA	NA	NA	NA	NA	NA	NA	NA	NA	NA	NA	NA	NA	NA	NA	NA	NA	NA	NA	NA	NA	NA	NA	NA	NA	NA	NA	NA	NA	NA	NA	NA	NA	NA	NA	NA	NA	NA	NA	NA	NA	NA	NA	NA	NA	NA	NA	NA	NA	NA	NA	0/1	227	255	21	3	0.133	0.03	0.396	NA
rs1131212_ENSG00000240053	ENSG00000240053	0.763523	-0.00907792	0.015	0.022	1	0.497	-0.00629234	0.006	0.702605	1	1	1	0.737078	1	0.728865	1	0.735938	1	rs1131212	46	chr6_31356748	ENSG00000240053	LY6G5B	NA	NA	NA	NA	NA	NA	NA	NA	NA	NA	NA	NA	NA	NA	NA	NA	NA	NA	NA	NA	NA	NA	NA	NA	NA	NA	NA	NA	NA	NA	NA	NA	NA	NA	NA	NA	NA	NA	NA	NA	NA	NA	NA	NA	NA	NA	NA	NA	NA	NA	NA	NA	NA	NA	NA	NA	NA	NA	NA	NA	NA	NA	NA	NA	NA	NA	NA	NA	NA	NA	NA	NA	NA	NA	NA	NA	NA	NA	NA	NA	NA	NA	NA	NA	NA	NA	NA	NA	NA	NA	NA	NA	NA	NA	NA	NA	NA	NA	0/1	227	255	21	3	0.133	0.03	0.396	NA
rs1131212_ENSG00000286940	ENSG00000286940	2.65713e-06	0.00746633	0.005	0	0.000100971	0.503	0.00517526	0.006	0.624654	1	NA	NA	0.991939	1	0.987657	1	0.490233	1	rs1131212	46	chr6_31356748	ENSG00000286940	MICB-DT	NA	NA	NA	NA	NA	NA	NA	NA	NA	NA	NA	NA	NA	NA	NA	NA	NA	NA	NA	NA	NA	NA	NA	NA	NA	NA	NA	NA	NA	NA	NA	NA	NA	NA	NA	NA	NA	NA	NA	NA	NA	NA	NA	NA	NA	NA	NA	NA	NA	NA	NA	NA	NA	NA	NA	NA	NA	NA	NA	NA	NA	NA	NA	NA	NA	NA	NA	NA	NA	NA	NA	NA	NA	NA	NA	NA	NA	NA	NA	NA	NA	NA	NA	NA	NA	NA	NA	NA	NA	NA	NA	NA	NA	NA	NA	NA	NA	NA	0/1	227	255	21	3	0.133	0.03	0.396	NA
rs1131213_ENSG00000137310	ENSG00000137310	0.390699	0.0279757	0.039	0.022	1	0.509	0.0193913	0.018	0.538586	1	1	1	0.523494	1	0.515278	1	0.48768	1	rs1131213	46	chr6_31356747	ENSG00000137310	TCF19	NA	NA	NA	NA	NA	NA	NA	NA	NA	NA	NA	NA	NA	NA	NA	NA	NA	NA	NA	NA	NA	NA	NA	NA	NA	NA	NA	NA	NA	NA	NA	NA	NA	NA	NA	NA	NA	NA	NA	NA	NA	NA	NA	NA	NA	NA	NA	NA	NA	NA	NA	NA	NA	NA	NA	NA	NA	NA	NA	NA	NA	NA	NA	NA	NA	NA	NA	NA	NA	NA	NA	NA	NA	NA	NA	NA	NA	NA	NA	NA	NA	NA	NA	NA	NA	NA	NA	NA	NA	NA	NA	NA	NA	NA	NA	NA	NA	NA	0/1	227	251	21	2	0.092	0.014	0.322	NA
rs1131213_ENSG00000137411	ENSG00000137411	0.618547	0.0600414	0.2	0.196	1	0.506	0.0416176	0.012	0.846276	1	0	0	0.52374	1	0.490416	1	0.660241	1	rs1131213	46	chr6_31356747	ENSG00000137411	VARS2	NA	NA	NA	NA	NA	NA	NA	NA	NA	NA	NA	NA	NA	NA	NA	NA	NA	NA	NA	NA	NA	NA	NA	NA	NA	NA	NA	NA	NA	NA	NA	NA	NA	NA	NA	NA	NA	NA	NA	NA	NA	NA	NA	NA	NA	NA	NA	NA	NA	NA	NA	NA	NA	NA	NA	NA	NA	NA	NA	NA	NA	NA	NA	NA	NA	NA	NA	NA	NA	NA	NA	NA	NA	NA	NA	NA	NA	NA	NA	NA	NA	NA	NA	NA	NA	NA	NA	NA	NA	NA	NA	NA	NA	NA	NA	NA	NA	NA	0/1	227	251	21	2	0.092	0.014	0.322	NA
rs1131213_ENSG00000198563	ENSG00000198563	0.349602	-0.0911864	0.074	0.109	1	0.481	-0.0632056	0.038	0.340299	1	0.0749706	1	0.143367	1	0.102623	1	0.224986	1	rs1131213	46	chr6_31356747	ENSG00000198563	DDX39B	NA	NA	NA	NA	NA	NA	NA	NA	NA	NA	NA	NA	NA	NA	NA	NA	NA	NA	NA	NA	NA	NA	NA	NA	NA	NA	NA	NA	NA	NA	NA	NA	NA	NA	NA	NA	NA	NA	NA	NA	NA	NA	NA	NA	NA	NA	NA	NA	NA	NA	NA	NA	NA	NA	NA	NA	NA	NA	NA	NA	NA	NA	NA	NA	NA	NA	NA	NA	NA	NA	NA	NA	NA	NA	NA	NA	NA	NA	NA	NA	NA	NA	NA	NA	NA	NA	NA	NA	NA	NA	NA	NA	NA	NA	NA	NA	NA	NA	0/1	227	251	21	2	0.092	0.014	0.322	NA
rs1131213_ENSG00000204387	ENSG00000204387	0.360995	0.0296079	0.041	0.022	1	0.51	0.0205226	0.02	0.513941	1	1	1	0.504204	1	0.497472	1	0.463166	1	rs1131213	46	chr6_31356747	ENSG00000204387	SNHG32	NA	NA	NA	NA	NA	NA	NA	NA	NA	NA	NA	NA	NA	NA	NA	NA	NA	NA	NA	NA	NA	NA	NA	NA	NA	NA	NA	NA	NA	NA	NA	NA	NA	NA	NA	NA	NA	NA	NA	NA	NA	NA	NA	NA	NA	NA	NA	NA	NA	NA	NA	NA	NA	NA	NA	NA	NA	NA	NA	NA	NA	NA	NA	NA	NA	NA	NA	NA	NA	NA	NA	NA	NA	NA	NA	NA	NA	NA	NA	NA	NA	NA	NA	NA	NA	NA	NA	NA	NA	NA	NA	NA	NA	NA	NA	NA	NA	NA	0/1	227	251	21	2	0.092	0.014	0.322	NA
rs1131213_ENSG00000204388	ENSG00000204388	0.481077	-0.021869	0.006	0.022	1	0.492	-0.0151585	0.016	0.183634	1	1	1	0.272833	1	0.227927	1	0.314326	1	rs1131213	46	chr6_31356747	ENSG00000204388	HSPA1B	NA	NA	NA	NA	NA	NA	NA	NA	NA	NA	NA	NA	NA	NA	NA	NA	NA	NA	NA	NA	NA	NA	NA	NA	NA	NA	NA	NA	NA	NA	NA	NA	NA	NA	NA	NA	NA	NA	NA	NA	NA	NA	NA	NA	NA	NA	NA	NA	NA	NA	NA	NA	NA	NA	NA	NA	NA	NA	NA	NA	NA	NA	NA	NA	NA	NA	NA	NA	NA	NA	NA	NA	NA	NA	NA	NA	NA	NA	NA	NA	NA	NA	NA	NA	NA	NA	NA	NA	NA	NA	NA	NA	NA	NA	NA	NA	NA	NA	0/1	227	251	21	2	0.092	0.014	0.322	NA
rs1131213_ENSG00000204389	ENSG00000204389	1.89403e-10	0.0145574	0.01	0	7.19732e-09	0.505	0.0100904	0.01	0.503036	1	0.828276	1	0.991555	1	0.987023	1	0.345718	1	rs1131213	46	chr6_31356747	ENSG00000204389	HSPA1A	NA	NA	NA	NA	NA	NA	NA	NA	NA	NA	NA	NA	NA	NA	NA	NA	NA	NA	NA	NA	NA	NA	NA	NA	NA	NA	NA	NA	NA	NA	NA	NA	NA	NA	NA	NA	NA	NA	NA	NA	NA	NA	NA	NA	NA	NA	NA	NA	NA	NA	NA	NA	NA	NA	NA	NA	NA	NA	NA	NA	NA	NA	NA	NA	NA	NA	NA	NA	NA	NA	NA	NA	NA	NA	NA	NA	NA	NA	NA	NA	NA	NA	NA	NA	NA	NA	NA	NA	NA	NA	NA	NA	NA	NA	NA	NA	NA	NA	0/1	227	251	21	2	0.092	0.014	0.322	NA
rs1131213_ENSG00000204392	ENSG00000204392	0.290675	-0.0770554	0.028	0.065	1	0.481	-0.0534107	0.038	0.130836	1	0.102512	1	0.0757188	1	0.0385936	1	0.124334	1	rs1131213	46	chr6_31356747	ENSG00000204392	LSM2	NA	NA	NA	NA	NA	NA	NA	NA	NA	NA	NA	NA	NA	NA	NA	NA	NA	NA	NA	NA	NA	NA	NA	NA	NA	NA	NA	NA	NA	NA	NA	NA	NA	NA	NA	NA	NA	NA	NA	NA	NA	NA	NA	NA	NA	NA	NA	NA	NA	NA	NA	NA	NA	NA	NA	NA	NA	NA	NA	NA	NA	NA	NA	NA	NA	NA	NA	NA	NA	NA	NA	NA	NA	NA	NA	NA	NA	NA	NA	NA	NA	NA	NA	NA	NA	NA	NA	NA	NA	NA	NA	NA	NA	NA	NA	NA	NA	NA	0/1	227	251	21	2	0.092	0.014	0.322	NA
rs1131213_ENSG00000204394	ENSG00000204394	1.25554e-27	0.0405947	0.028	0	4.77105e-26	0.514	0.0281381	0.028	0.251381	1	0.460728	1	0.986044	1	0.978552	1	0.108051	1	rs1131213	46	chr6_31356747	ENSG00000204394	VARS1	NA	NA	NA	NA	NA	NA	NA	NA	NA	NA	NA	NA	NA	NA	NA	NA	NA	NA	NA	NA	NA	NA	NA	NA	NA	NA	NA	NA	NA	NA	NA	NA	NA	NA	NA	NA	NA	NA	NA	NA	NA	NA	NA	NA	NA	NA	NA	NA	NA	NA	NA	NA	NA	NA	NA	NA	NA	NA	NA	NA	NA	NA	NA	NA	NA	NA	NA	NA	NA	NA	NA	NA	NA	NA	NA	NA	NA	NA	NA	NA	NA	NA	NA	NA	NA	NA	NA	NA	NA	NA	NA	NA	NA	NA	NA	NA	NA	NA	0/1	227	251	21	2	0.092	0.014	0.322	NA
rs1131213_ENSG00000204396	ENSG00000204396	1.09721e-06	0.00848148	0.006	0	4.16941e-05	0.503	0.00587891	0.006	0.609223	1	0.91481	1	0.991866	1	0.987536	1	0.471092	1	rs1131213	46	chr6_31356747	ENSG00000204396	VWA7	NA	NA	NA	NA	NA	NA	NA	NA	NA	NA	NA	NA	NA	NA	NA	NA	NA	NA	NA	NA	NA	NA	NA	NA	NA	NA	NA	NA	NA	NA	NA	NA	NA	NA	NA	NA	NA	NA	NA	NA	NA	NA	NA	NA	NA	NA	NA	NA	NA	NA	NA	NA	NA	NA	NA	NA	NA	NA	NA	NA	NA	NA	NA	NA	NA	NA	NA	NA	NA	NA	NA	NA	NA	NA	NA	NA	NA	NA	NA	NA	NA	NA	NA	NA	NA	NA	NA	NA	NA	NA	NA	NA	NA	NA	NA	NA	NA	NA	0/1	227	251	21	2	0.092	0.014	0.322	NA
rs1131213_ENSG00000204410	ENSG00000204410	0.425367	0.0460463	0.088	0.065	1	0.512	0.0319168	0.024	0.568939	1	0	0	0.48367	1	0.463151	1	0.492398	1	rs1131213	46	chr6_31356747	ENSG00000204410	MSH5	NA	NA	NA	NA	NA	NA	NA	NA	NA	NA	NA	NA	NA	NA	NA	NA	NA	NA	NA	NA	NA	NA	NA	NA	NA	NA	NA	NA	NA	NA	NA	NA	NA	NA	NA	NA	NA	NA	NA	NA	NA	NA	NA	NA	NA	NA	NA	NA	NA	NA	NA	NA	NA	NA	NA	NA	NA	NA	NA	NA	NA	NA	NA	NA	NA	NA	NA	NA	NA	NA	NA	NA	NA	NA	NA	NA	NA	NA	NA	NA	NA	NA	NA	NA	NA	NA	NA	NA	NA	NA	NA	NA	NA	NA	NA	NA	NA	NA	0/1	227	251	21	2	0.092	0.014	0.322	NA
rs1131213_ENSG00000204420	ENSG00000204420	0.0832645	0.00102041	0.001	0	1	0.5	0.000707297	0	0.857826	1	NA	NA	0.997033	1	0.995457	1	0.799119	1	rs1131213	46	chr6_31356747	ENSG00000204420	MPIG6B	NA	NA	NA	NA	NA	NA	NA	NA	NA	NA	NA	NA	NA	NA	NA	NA	NA	NA	NA	NA	NA	NA	NA	NA	NA	NA	NA	NA	NA	NA	NA	NA	NA	NA	NA	NA	NA	NA	NA	NA	NA	NA	NA	NA	NA	NA	NA	NA	NA	NA	NA	NA	NA	NA	NA	NA	NA	NA	NA	NA	NA	NA	NA	NA	NA	NA	NA	NA	NA	NA	NA	NA	NA	NA	NA	NA	NA	NA	NA	NA	NA	NA	NA	NA	NA	NA	NA	NA	NA	NA	NA	NA	NA	NA	NA	NA	NA	NA	0/1	227	251	21	2	0.092	0.014	0.322	NA
rs1131213_ENSG00000204427	ENSG00000204427	3.51854e-12	0.0175858	0.012	0	1.33704e-10	0.506	0.0121896	0.012	0.463618	1	0.786089	1	0.991446	1	0.986843	1	0.302395	1	rs1131213	46	chr6_31356747	ENSG00000204427	ABHD16A	NA	NA	NA	NA	NA	NA	NA	NA	NA	NA	NA	NA	NA	NA	NA	NA	NA	NA	NA	NA	NA	NA	NA	NA	NA	NA	NA	NA	NA	NA	NA	NA	NA	NA	NA	NA	NA	NA	NA	NA	NA	NA	NA	NA	NA	NA	NA	NA	NA	NA	NA	NA	NA	NA	NA	NA	NA	NA	NA	NA	NA	NA	NA	NA	NA	NA	NA	NA	NA	NA	NA	NA	NA	NA	NA	NA	NA	NA	NA	NA	NA	NA	NA	NA	NA	NA	NA	NA	NA	NA	NA	NA	NA	NA	NA	NA	NA	NA	0/1	227	251	21	2	0.092	0.014	0.322	NA
rs1131213_ENSG00000204435	ENSG00000204435	3.95339e-22	0.0349598	0.022	0	1.50229e-20	0.511	0.0242323	0.022	0.30476	1	0.557498	1	0.986187	1	0.978788	1	0.149886	1	rs1131213	46	chr6_31356747	ENSG00000204435	CSNK2B	NA	NA	NA	NA	NA	NA	NA	NA	NA	NA	NA	NA	NA	NA	NA	NA	NA	NA	NA	NA	NA	NA	NA	NA	NA	NA	NA	NA	NA	NA	NA	NA	NA	NA	NA	NA	NA	NA	NA	NA	NA	NA	NA	NA	NA	NA	NA	NA	NA	NA	NA	NA	NA	NA	NA	NA	NA	NA	NA	NA	NA	NA	NA	NA	NA	NA	NA	NA	NA	NA	NA	NA	NA	NA	NA	NA	NA	NA	NA	NA	NA	NA	NA	NA	NA	NA	NA	NA	NA	NA	NA	NA	NA	NA	NA	NA	NA	NA	0/1	227	251	21	2	0.092	0.014	0.322	NA
rs1131213_ENSG00000204438	ENSG00000204438	0.000613845	0.00441659	0.003	0	0.0233261	0.501	0.00306135	0.002	0.718379	1	0.967649	1	0.994946	1	0.992241	1	0.610575	1	rs1131213	46	chr6_31356747	ENSG00000204438	GPANK1	NA	NA	NA	NA	NA	NA	NA	NA	NA	NA	NA	NA	NA	NA	NA	NA	NA	NA	NA	NA	NA	NA	NA	NA	NA	NA	NA	NA	NA	NA	NA	NA	NA	NA	NA	NA	NA	NA	NA	NA	NA	NA	NA	NA	NA	NA	NA	NA	NA	NA	NA	NA	NA	NA	NA	NA	NA	NA	NA	NA	NA	NA	NA	NA	NA	NA	NA	NA	NA	NA	NA	NA	NA	NA	NA	NA	NA	NA	NA	NA	NA	NA	NA	NA	NA	NA	NA	NA	NA	NA	NA	NA	NA	NA	NA	NA	NA	NA	0/1	227	251	21	2	0.092	0.014	0.322	NA
rs1131213_ENSG00000204439	ENSG00000204439	0.000397412	0.00509487	0.003	0	0.0151016	0.502	0.00353149	0.004	0.707327	1	0.963733	1	0.994896	1	0.992159	1	0.596058	1	rs1131213	46	chr6_31356747	ENSG00000204439	C6orf47	NA	NA	NA	NA	NA	NA	NA	NA	NA	NA	NA	NA	NA	NA	NA	NA	NA	NA	NA	NA	NA	NA	NA	NA	NA	NA	NA	NA	NA	NA	NA	NA	NA	NA	NA	NA	NA	NA	NA	NA	NA	NA	NA	NA	NA	NA	NA	NA	NA	NA	NA	NA	NA	NA	NA	NA	NA	NA	NA	NA	NA	NA	NA	NA	NA	NA	NA	NA	NA	NA	NA	NA	NA	NA	NA	NA	NA	NA	NA	NA	NA	NA	NA	NA	NA	NA	NA	NA	NA	NA	NA	NA	NA	NA	NA	NA	NA	NA	0/1	227	251	21	2	0.092	0.014	0.322	NA
rs1131213_ENSG00000204444	ENSG00000204444	0.429353	-0.0245764	0.004	0.022	1	0.491	-0.0170351	0.018	0.0758768	1	1	1	0.19443	1	0.123742	1	0.221954	1	rs1131213	46	chr6_31356747	ENSG00000204444	APOM	NA	NA	NA	NA	NA	NA	NA	NA	NA	NA	NA	NA	NA	NA	NA	NA	NA	NA	NA	NA	NA	NA	NA	NA	NA	NA	NA	NA	NA	NA	NA	NA	NA	NA	NA	NA	NA	NA	NA	NA	NA	NA	NA	NA	NA	NA	NA	NA	NA	NA	NA	NA	NA	NA	NA	NA	NA	NA	NA	NA	NA	NA	NA	NA	NA	NA	NA	NA	NA	NA	NA	NA	NA	NA	NA	NA	NA	NA	NA	NA	NA	NA	NA	NA	NA	NA	NA	NA	NA	NA	NA	NA	NA	NA	NA	NA	NA	NA	0/1	227	251	21	2	0.092	0.014	0.322	NA
rs1131213_ENSG00000204463	ENSG00000204463	0.843183	-0.0057306	0.017	0.022	1	0.498	-0.00397215	0.004	0.80494	1	1	1	0.843677	1	0.837706	1	0.832419	1	rs1131213	46	chr6_31356747	ENSG00000204463	BAG6	NA	NA	NA	NA	NA	NA	NA	NA	NA	NA	NA	NA	NA	NA	NA	NA	NA	NA	NA	NA	NA	NA	NA	NA	NA	NA	NA	NA	NA	NA	NA	NA	NA	NA	NA	NA	NA	NA	NA	NA	NA	NA	NA	NA	NA	NA	NA	NA	NA	NA	NA	NA	NA	NA	NA	NA	NA	NA	NA	NA	NA	NA	NA	NA	NA	NA	NA	NA	NA	NA	NA	NA	NA	NA	NA	NA	NA	NA	NA	NA	NA	NA	NA	NA	NA	NA	NA	NA	NA	NA	NA	NA	NA	NA	NA	NA	NA	NA	0/1	227	251	21	2	0.092	0.014	0.322	NA
rs1131213_ENSG00000204469	ENSG00000204469	0.639139	-0.018492	0.028	0.043	1	0.492	-0.0128176	0.016	0.517209	1	0	0	0.643701	1	0.608712	1	0.605827	1	rs1131213	46	chr6_31356747	ENSG00000204469	PRRC2A	NA	NA	NA	NA	NA	NA	NA	NA	NA	NA	NA	NA	NA	NA	NA	NA	NA	NA	NA	NA	NA	NA	NA	NA	NA	NA	NA	NA	NA	NA	NA	NA	NA	NA	NA	NA	NA	NA	NA	NA	NA	NA	NA	NA	NA	NA	NA	NA	NA	NA	NA	NA	NA	NA	NA	NA	NA	NA	NA	NA	NA	NA	NA	NA	NA	NA	NA	NA	NA	NA	NA	NA	NA	NA	NA	NA	NA	NA	NA	NA	NA	NA	NA	NA	NA	NA	NA	NA	NA	NA	NA	NA	NA	NA	NA	NA	NA	NA	0/1	227	251	21	2	0.092	0.014	0.322	NA
rs1131213_ENSG00000204498	ENSG00000204498	1.36776e-07	0.0098339	0.007	0	5.19748e-06	0.503	0.00681634	0.006	0.580625	1	0.895207	1	0.991781	1	0.987396	1	0.436197	1	rs1131213	46	chr6_31356747	ENSG00000204498	NFKBIL1	NA	NA	NA	NA	NA	NA	NA	NA	NA	NA	NA	NA	NA	NA	NA	NA	NA	NA	NA	NA	NA	NA	NA	NA	NA	NA	NA	NA	NA	NA	NA	NA	NA	NA	NA	NA	NA	NA	NA	NA	NA	NA	NA	NA	NA	NA	NA	NA	NA	NA	NA	NA	NA	NA	NA	NA	NA	NA	NA	NA	NA	NA	NA	NA	NA	NA	NA	NA	NA	NA	NA	NA	NA	NA	NA	NA	NA	NA	NA	NA	NA	NA	NA	NA	NA	NA	NA	NA	NA	NA	NA	NA	NA	NA	NA	NA	NA	NA	0/1	227	251	21	2	0.092	0.014	0.322	NA
rs1131213_ENSG00000204516	ENSG00000204516	0.798434	-0.0181929	0.117	0.13	1	0.493	-0.0126103	0.014	0.780676	1	0.986142	1	0.813575	1	0.793184	1	0.790339	1	rs1131213	46	chr6_31356747	ENSG00000204516	MICB	NA	NA	NA	NA	NA	NA	NA	NA	NA	NA	NA	NA	NA	NA	NA	NA	NA	NA	NA	NA	NA	NA	NA	NA	NA	NA	NA	NA	NA	NA	NA	NA	NA	NA	NA	NA	NA	NA	NA	NA	NA	NA	NA	NA	NA	NA	NA	NA	NA	NA	NA	NA	NA	NA	NA	NA	NA	NA	NA	NA	NA	NA	NA	NA	NA	NA	NA	NA	NA	NA	NA	NA	NA	NA	NA	NA	NA	NA	NA	NA	NA	NA	NA	NA	NA	NA	NA	NA	NA	NA	NA	NA	NA	NA	NA	NA	NA	NA	0/1	227	251	21	2	0.092	0.014	0.322	NA
rs1131213_ENSG00000204520	ENSG00000204520	0.665243	0.0544226	0.581	0.717	1	0.484	0.0377229	0.032	0.691045	1	0.00121582	0.046201	0.67056	1	0.617156	1	0.729668	1	rs1131213	46	chr6_31356747	ENSG00000204520	MICA	NA	NA	NA	NA	NA	NA	NA	NA	NA	NA	NA	NA	NA	NA	NA	NA	NA	NA	NA	NA	NA	NA	NA	NA	NA	NA	NA	NA	NA	NA	NA	NA	NA	NA	NA	NA	NA	NA	NA	NA	NA	NA	NA	NA	NA	NA	NA	NA	NA	NA	NA	NA	NA	NA	NA	NA	NA	NA	NA	NA	NA	NA	NA	NA	NA	NA	NA	NA	NA	NA	NA	NA	NA	NA	NA	NA	NA	NA	NA	NA	NA	NA	NA	NA	NA	NA	NA	NA	NA	NA	NA	NA	NA	NA	NA	NA	NA	NA	0/1	227	251	21	2	0.092	0.014	0.322	NA
rs1131213_ENSG00000204525	ENSG00000204525	0.132183	-0.164903	0.867	0.913	1	0.435	-0.114302	0.13	0.125946	1	0.521198	1	0.173063	1	0.0676417	1	0.134321	1	rs1131213	46	chr6_31356747	ENSG00000204525	HLA-C	NA	NA	NA	NA	NA	NA	NA	NA	NA	NA	NA	NA	NA	NA	NA	NA	NA	NA	NA	NA	NA	NA	NA	NA	NA	NA	NA	NA	NA	NA	NA	NA	NA	NA	NA	NA	NA	NA	NA	NA	NA	NA	NA	NA	NA	NA	NA	NA	NA	NA	NA	NA	NA	NA	NA	NA	NA	NA	NA	NA	NA	NA	NA	NA	NA	NA	NA	NA	NA	NA	NA	NA	NA	NA	NA	NA	NA	NA	NA	NA	NA	NA	NA	NA	NA	NA	NA	NA	NA	NA	NA	NA	NA	NA	NA	NA	NA	NA	0/1	227	251	21	2	0.092	0.014	0.322	NA
rs1131213_ENSG00000204531	ENSG00000204531	0.893462	-0.00329499	0.16	0.174	1	0.494	-0.00228391	0.012	0.816597	1	0.718296	1	0.969754	1	0.966588	1	0.894231	1	rs1131213	46	chr6_31356747	ENSG00000204531	POU5F1	NA	NA	NA	NA	NA	NA	NA	NA	NA	NA	NA	NA	NA	NA	NA	NA	NA	NA	NA	NA	NA	NA	NA	NA	NA	NA	NA	NA	NA	NA	NA	NA	NA	NA	NA	NA	NA	NA	NA	NA	NA	NA	NA	NA	NA	NA	NA	NA	NA	NA	NA	NA	NA	NA	NA	NA	NA	NA	NA	NA	NA	NA	NA	NA	NA	NA	NA	NA	NA	NA	NA	NA	NA	NA	NA	NA	NA	NA	NA	NA	NA	NA	NA	NA	NA	NA	NA	NA	NA	NA	NA	NA	NA	NA	NA	NA	NA	NA	0/1	227	251	21	2	0.092	0.014	0.322	NA
rs1131213_ENSG00000204536	ENSG00000204536	0.463708	0.0586759	0.167	0.13	1	0.518	0.040671	0.036	0.51292	1	0.871608	1	0.502698	1	0.471463	1	0.491995	1	rs1131213	46	chr6_31356747	ENSG00000204536	CCHCR1	NA	NA	NA	NA	NA	NA	NA	NA	NA	NA	NA	NA	NA	NA	NA	NA	NA	NA	NA	NA	NA	NA	NA	NA	NA	NA	NA	NA	NA	NA	NA	NA	NA	NA	NA	NA	NA	NA	NA	NA	NA	NA	NA	NA	NA	NA	NA	NA	NA	NA	NA	NA	NA	NA	NA	NA	NA	NA	NA	NA	NA	NA	NA	NA	NA	NA	NA	NA	NA	NA	NA	NA	NA	NA	NA	NA	NA	NA	NA	NA	NA	NA	NA	NA	NA	NA	NA	NA	NA	NA	NA	NA	NA	NA	NA	NA	NA	NA	0/1	227	251	21	2	0.092	0.014	0.322	NA
rs1131213_ENSG00000204538	ENSG00000204538	0.00155839	0.00339858	0.002	0	0.0592188	0.501	0.00235571	0.002	0.742149	1	NA	NA	0.995037	1	0.992392	1	0.642055	1	rs1131213	46	chr6_31356747	ENSG00000204538	PSORS1C2	NA	NA	NA	NA	NA	NA	NA	NA	NA	NA	NA	NA	NA	NA	NA	NA	NA	NA	NA	NA	NA	NA	NA	NA	NA	NA	NA	NA	NA	NA	NA	NA	NA	NA	NA	NA	NA	NA	NA	NA	NA	NA	NA	NA	NA	NA	NA	NA	NA	NA	NA	NA	NA	NA	NA	NA	NA	NA	NA	NA	NA	NA	NA	NA	NA	NA	NA	NA	NA	NA	NA	NA	NA	NA	NA	NA	NA	NA	NA	NA	NA	NA	NA	NA	NA	NA	NA	NA	NA	NA	NA	NA	NA	NA	NA	NA	NA	NA	0/1	227	251	21	2	0.092	0.014	0.322	NA
rs1131213_ENSG00000204539	ENSG00000204539	1.0215e-10	0.027301	0.012	0	3.88169e-09	0.506	0.0189236	0.012	0.463622	1	0.786089	1	0.994309	1	0.979178	1	0.302394	1	rs1131213	46	chr6_31356747	ENSG00000204539	CDSN	NA	NA	NA	NA	NA	NA	NA	NA	NA	NA	NA	NA	NA	NA	NA	NA	NA	NA	NA	NA	NA	NA	NA	NA	NA	NA	NA	NA	NA	NA	NA	NA	NA	NA	NA	NA	NA	NA	NA	NA	NA	NA	NA	NA	NA	NA	NA	NA	NA	NA	NA	NA	NA	NA	NA	NA	NA	NA	NA	NA	NA	NA	NA	NA	NA	NA	NA	NA	NA	NA	NA	NA	NA	NA	NA	NA	NA	NA	NA	NA	NA	NA	NA	NA	NA	NA	NA	NA	NA	NA	NA	NA	NA	NA	NA	NA	NA	NA	0/1	227	251	21	2	0.092	0.014	0.322	NA
rs1131213_ENSG00000204540	ENSG00000204540	0.318549	-0.0948694	0.053	0.087	1	0.482	-0.0657584	0.036	0.279771	1	0.0474009	1	0.0971887	1	0.0522376	1	0.167627	1	rs1131213	46	chr6_31356747	ENSG00000204540	PSORS1C1	NA	NA	NA	NA	NA	NA	NA	NA	NA	NA	NA	NA	NA	NA	NA	NA	NA	NA	NA	NA	NA	NA	NA	NA	NA	NA	NA	NA	NA	NA	NA	NA	NA	NA	NA	NA	NA	NA	NA	NA	NA	NA	NA	NA	NA	NA	NA	NA	NA	NA	NA	NA	NA	NA	NA	NA	NA	NA	NA	NA	NA	NA	NA	NA	NA	NA	NA	NA	NA	NA	NA	NA	NA	NA	NA	NA	NA	NA	NA	NA	NA	NA	NA	NA	NA	NA	NA	NA	NA	NA	NA	NA	NA	NA	NA	NA	NA	NA	0/1	227	251	21	2	0.092	0.014	0.322	NA
rs1131213_ENSG00000204580	ENSG00000204580	0.458172	-0.0402158	0.053	0.087	1	0.483	-0.0278755	0.034	0.314533	1	0	0	0.432746	1	0.403609	1	0.406236	1	rs1131213	46	chr6_31356747	ENSG00000204580	DDR1	NA	NA	NA	NA	NA	NA	NA	NA	NA	NA	NA	NA	NA	NA	NA	NA	NA	NA	NA	NA	NA	NA	NA	NA	NA	NA	NA	NA	NA	NA	NA	NA	NA	NA	NA	NA	NA	NA	NA	NA	NA	NA	NA	NA	NA	NA	NA	NA	NA	NA	NA	NA	NA	NA	NA	NA	NA	NA	NA	NA	NA	NA	NA	NA	NA	NA	NA	NA	NA	NA	NA	NA	NA	NA	NA	NA	NA	NA	NA	NA	NA	NA	NA	NA	NA	NA	NA	NA	NA	NA	NA	NA	NA	NA	NA	NA	NA	NA	0/1	227	251	21	2	0.092	0.014	0.322	NA
rs1131213_ENSG00000206337	ENSG00000206337	0.919484	0.00671861	0.044	0.043	1	0.5	0.00465699	0	0.978904	1	0	0	0.888093	1	0.881205	1	0.923117	1	rs1131213	46	chr6_31356747	ENSG00000206337	HCP5	NA	NA	NA	NA	NA	NA	NA	NA	NA	NA	NA	NA	NA	NA	NA	NA	NA	NA	NA	NA	NA	NA	NA	NA	NA	NA	NA	NA	NA	NA	NA	NA	NA	NA	NA	NA	NA	NA	NA	NA	NA	NA	NA	NA	NA	NA	NA	NA	NA	NA	NA	NA	NA	NA	NA	NA	NA	NA	NA	NA	NA	NA	NA	NA	NA	NA	NA	NA	NA	NA	NA	NA	NA	NA	NA	NA	NA	NA	NA	NA	NA	NA	NA	NA	NA	NA	NA	NA	NA	NA	NA	NA	NA	NA	NA	NA	NA	NA	0/1	227	251	21	2	0.092	0.014	0.322	NA
rs1131213_ENSG00000206344	ENSG00000206344	0.000308946	0.00441659	0.003	0	0.0117399	0.502	0.00306135	0.004	0.707327	1	NA	NA	0.994946	1	0.992241	1	0.596057	1	rs1131213	46	chr6_31356747	ENSG00000206344	HCG27	NA	NA	NA	NA	NA	NA	NA	NA	NA	NA	NA	NA	NA	NA	NA	NA	NA	NA	NA	NA	NA	NA	NA	NA	NA	NA	NA	NA	NA	NA	NA	NA	NA	NA	NA	NA	NA	NA	NA	NA	NA	NA	NA	NA	NA	NA	NA	NA	NA	NA	NA	NA	NA	NA	NA	NA	NA	NA	NA	NA	NA	NA	NA	NA	NA	NA	NA	NA	NA	NA	NA	NA	NA	NA	NA	NA	NA	NA	NA	NA	NA	NA	NA	NA	NA	NA	NA	NA	NA	NA	NA	NA	NA	NA	NA	NA	NA	NA	0/1	227	251	21	2	0.092	0.014	0.322	NA
rs1131213_ENSG00000213719	ENSG00000213719	0.0759581	-0.127622	0.066	0.174	1	0.447	-0.0884609	0.106	0.00426262	0.16198	0	0	0.0431305	1	0.0179345	0.68151	0.0305203	1	rs1131213	46	chr6_31356747	ENSG00000213719	CLIC1	NA	NA	NA	NA	NA	NA	NA	NA	NA	NA	NA	NA	NA	NA	NA	NA	NA	NA	NA	NA	NA	NA	NA	NA	NA	NA	NA	NA	NA	NA	NA	NA	NA	NA	NA	NA	NA	NA	NA	NA	NA	NA	NA	NA	NA	NA	NA	NA	NA	NA	NA	NA	NA	NA	NA	NA	NA	NA	NA	NA	NA	NA	NA	NA	NA	NA	NA	NA	NA	NA	NA	NA	NA	NA	NA	NA	NA	NA	NA	NA	NA	NA	NA	NA	NA	NA	NA	NA	NA	NA	NA	NA	NA	NA	NA	NA	NA	NA	0/1	227	251	21	2	0.092	0.014	0.322	NA
rs1131213_ENSG00000213722	ENSG00000213722	0.00155839	0.00339858	0.002	0	0.0592188	0.501	0.00235571	0.002	0.742149	1	NA	NA	0.995037	1	0.992392	1	0.642055	1	rs1131213	46	chr6_31356747	ENSG00000213722	DDAH2	NA	NA	NA	NA	NA	NA	NA	NA	NA	NA	NA	NA	NA	NA	NA	NA	NA	NA	NA	NA	NA	NA	NA	NA	NA	NA	NA	NA	NA	NA	NA	NA	NA	NA	NA	NA	NA	NA	NA	NA	NA	NA	NA	NA	NA	NA	NA	NA	NA	NA	NA	NA	NA	NA	NA	NA	NA	NA	NA	NA	NA	NA	NA	NA	NA	NA	NA	NA	NA	NA	NA	NA	NA	NA	NA	NA	NA	NA	NA	NA	NA	NA	NA	NA	NA	NA	NA	NA	NA	NA	NA	NA	NA	NA	NA	NA	NA	NA	0/1	227	251	21	2	0.092	0.014	0.322	NA
rs1131213_ENSG00000213780	ENSG00000213780	2.49644e-19	0.0283023	0.019	0	9.48649e-18	0.51	0.0196176	0.02	0.344126	1	0.622804	1	0.986389	1	0.979121	1	0.184014	1	rs1131213	46	chr6_31356747	ENSG00000213780	GTF2H4	NA	NA	NA	NA	NA	NA	NA	NA	NA	NA	NA	NA	NA	NA	NA	NA	NA	NA	NA	NA	NA	NA	NA	NA	NA	NA	NA	NA	NA	NA	NA	NA	NA	NA	NA	NA	NA	NA	NA	NA	NA	NA	NA	NA	NA	NA	NA	NA	NA	NA	NA	NA	NA	NA	NA	NA	NA	NA	NA	NA	NA	NA	NA	NA	NA	NA	NA	NA	NA	NA	NA	NA	NA	NA	NA	NA	NA	NA	NA	NA	NA	NA	NA	NA	NA	NA	NA	NA	NA	NA	NA	NA	NA	NA	NA	NA	NA	NA	0/1	227	251	21	2	0.092	0.014	0.322	NA
rs1131213_ENSG00000228789	ENSG00000228789	7.02109e-09	0.0121976	0.008	0	2.66801e-07	0.504	0.00845472	0.008	0.542321	1	0.864757	1	0.991657	1	0.987191	1	0.390719	1	rs1131213	46	chr6_31356747	ENSG00000228789	HCG22	NA	NA	NA	NA	NA	NA	NA	NA	NA	NA	NA	NA	NA	NA	NA	NA	NA	NA	NA	NA	NA	NA	NA	NA	NA	NA	NA	NA	NA	NA	NA	NA	NA	NA	NA	NA	NA	NA	NA	NA	NA	NA	NA	NA	NA	NA	NA	NA	NA	NA	NA	NA	NA	NA	NA	NA	NA	NA	NA	NA	NA	NA	NA	NA	NA	NA	NA	NA	NA	NA	NA	NA	NA	NA	NA	NA	NA	NA	NA	NA	NA	NA	NA	NA	NA	NA	NA	NA	NA	NA	NA	NA	NA	NA	NA	NA	NA	NA	0/1	227	251	21	2	0.092	0.014	0.322	NA
rs1131213_ENSG00000234745	ENSG00000234745	0.252792	-0.0522228	0.3	0.435	1	0.447	-0.0361981	0.106	0.122271	1	8.71774e-05	0.00331274	0.650334	1	0.587347	1	0.303807	1	rs1131213	46	chr6_31356747	ENSG00000234745	HLA-B	NA	NA	NA	NA	NA	NA	NA	NA	NA	NA	NA	NA	NA	NA	NA	NA	NA	NA	NA	NA	NA	NA	NA	NA	NA	NA	NA	NA	NA	NA	NA	NA	NA	NA	NA	NA	NA	NA	NA	NA	NA	NA	NA	NA	NA	NA	NA	NA	NA	NA	NA	NA	NA	NA	NA	NA	NA	NA	NA	NA	NA	NA	NA	NA	NA	NA	NA	NA	NA	NA	NA	NA	NA	NA	NA	NA	NA	NA	NA	NA	NA	NA	NA	NA	NA	NA	NA	NA	NA	NA	NA	NA	NA	NA	NA	NA	NA	NA	0/1	227	251	21	2	0.092	0.014	0.322	NA
rs1131213_ENSG00000240053	ENSG00000240053	0.763523	-0.00907792	0.015	0.022	1	0.497	-0.00629234	0.006	0.702605	1	1	1	0.737078	1	0.728865	1	0.735938	1	rs1131213	46	chr6_31356747	ENSG00000240053	LY6G5B	NA	NA	NA	NA	NA	NA	NA	NA	NA	NA	NA	NA	NA	NA	NA	NA	NA	NA	NA	NA	NA	NA	NA	NA	NA	NA	NA	NA	NA	NA	NA	NA	NA	NA	NA	NA	NA	NA	NA	NA	NA	NA	NA	NA	NA	NA	NA	NA	NA	NA	NA	NA	NA	NA	NA	NA	NA	NA	NA	NA	NA	NA	NA	NA	NA	NA	NA	NA	NA	NA	NA	NA	NA	NA	NA	NA	NA	NA	NA	NA	NA	NA	NA	NA	NA	NA	NA	NA	NA	NA	NA	NA	NA	NA	NA	NA	NA	NA	0/1	227	251	21	2	0.092	0.014	0.322	NA
rs1131213_ENSG00000286940	ENSG00000286940	2.65713e-06	0.00746633	0.005	0	0.000100971	0.503	0.00517526	0.006	0.624654	1	NA	NA	0.991939	1	0.987657	1	0.490233	1	rs1131213	46	chr6_31356747	ENSG00000286940	MICB-DT	NA	NA	NA	NA	NA	NA	NA	NA	NA	NA	NA	NA	NA	NA	NA	NA	NA	NA	NA	NA	NA	NA	NA	NA	NA	NA	NA	NA	NA	NA	NA	NA	NA	NA	NA	NA	NA	NA	NA	NA	NA	NA	NA	NA	NA	NA	NA	NA	NA	NA	NA	NA	NA	NA	NA	NA	NA	NA	NA	NA	NA	NA	NA	NA	NA	NA	NA	NA	NA	NA	NA	NA	NA	NA	NA	NA	NA	NA	NA	NA	NA	NA	NA	NA	NA	NA	NA	NA	NA	NA	NA	NA	NA	NA	NA	NA	NA	NA	0/1	227	251	21	2	0.092	0.014	0.322	NA
rs1131214_ENSG00000137310	ENSG00000137310	0.32814	0.0298972	0.039	0.02	1	0.51	0.0207231	0.02	0.494551	1	1	1	0.483138	1	0.475011	1	0.439259	1	rs1131214	49	chr6_31356745	ENSG00000137310	TCF19	NA	NA	NA	NA	NA	NA	NA	NA	NA	NA	NA	NA	NA	NA	NA	NA	NA	NA	NA	NA	NA	NA	NA	NA	NA	NA	NA	NA	NA	NA	NA	NA	NA	NA	NA	NA	NA	NA	NA	NA	NA	NA	NA	NA	NA	NA	NA	NA	NA	NA	NA	NA	NA	NA	NA	NA	NA	NA	NA	NA	NA	NA	NA	NA	NA	NA	NA	NA	NA	NA	NA	NA	NA	NA	NA	NA	NA	NA	NA	NA	NA	NA	NA	NA	NA	NA	NA	NA	NA	NA	NA	NA	NA	NA	NA	NA	NA	NA	NA	NA	NA	NA	NA	NA	NA	NA	NA
rs1131214_ENSG00000137411	ENSG00000137411	0.459585	0.07477	0.2	0.184	1	0.512	0.0518266	0.024	0.687519	1	0	0	0.413549	1	0.378595	1	0.519901	1	rs1131214	49	chr6_31356745	ENSG00000137411	VARS2	NA	NA	NA	NA	NA	NA	NA	NA	NA	NA	NA	NA	NA	NA	NA	NA	NA	NA	NA	NA	NA	NA	NA	NA	NA	NA	NA	NA	NA	NA	NA	NA	NA	NA	NA	NA	NA	NA	NA	NA	NA	NA	NA	NA	NA	NA	NA	NA	NA	NA	NA	NA	NA	NA	NA	NA	NA	NA	NA	NA	NA	NA	NA	NA	NA	NA	NA	NA	NA	NA	NA	NA	NA	NA	NA	NA	NA	NA	NA	NA	NA	NA	NA	NA	NA	NA	NA	NA	NA	NA	NA	NA	NA	NA	NA	NA	NA	NA	NA	NA	NA	NA	NA	NA	NA	NA	NA
rs1131214_ENSG00000198563	ENSG00000198563	0.396716	-0.0793959	0.074	0.102	1	0.485	-0.0550331	0.03	0.422516	1	0.0821091	1	0.186517	1	0.142942	1	0.28042	1	rs1131214	49	chr6_31356745	ENSG00000198563	DDX39B	NA	NA	NA	NA	NA	NA	NA	NA	NA	NA	NA	NA	NA	NA	NA	NA	NA	NA	NA	NA	NA	NA	NA	NA	NA	NA	NA	NA	NA	NA	NA	NA	NA	NA	NA	NA	NA	NA	NA	NA	NA	NA	NA	NA	NA	NA	NA	NA	NA	NA	NA	NA	NA	NA	NA	NA	NA	NA	NA	NA	NA	NA	NA	NA	NA	NA	NA	NA	NA	NA	NA	NA	NA	NA	NA	NA	NA	NA	NA	NA	NA	NA	NA	NA	NA	NA	NA	NA	NA	NA	NA	NA	NA	NA	NA	NA	NA	NA	NA	NA	NA	NA	NA	NA	NA	NA	NA
rs1131214_ENSG00000204387	ENSG00000204387	0.30003	0.0315305	0.041	0.02	1	0.51	0.0218552	0.02	0.470728	1	1	1	0.464594	1	0.457975	1	0.415504	1	rs1131214	49	chr6_31356745	ENSG00000204387	SNHG32	NA	NA	NA	NA	NA	NA	NA	NA	NA	NA	NA	NA	NA	NA	NA	NA	NA	NA	NA	NA	NA	NA	NA	NA	NA	NA	NA	NA	NA	NA	NA	NA	NA	NA	NA	NA	NA	NA	NA	NA	NA	NA	NA	NA	NA	NA	NA	NA	NA	NA	NA	NA	NA	NA	NA	NA	NA	NA	NA	NA	NA	NA	NA	NA	NA	NA	NA	NA	NA	NA	NA	NA	NA	NA	NA	NA	NA	NA	NA	NA	NA	NA	NA	NA	NA	NA	NA	NA	NA	NA	NA	NA	NA	NA	NA	NA	NA	NA	NA	NA	NA	NA	NA	NA	NA	NA	NA
rs1131214_ENSG00000204388	ENSG00000204388	0.229666	-0.0488896	0.006	0.041	1	0.483	-0.0338877	0.034	0.002142	0.0813961	0	0	0.0239228	0.909065	0.0098163	0.37302	0.0456968	1	rs1131214	49	chr6_31356745	ENSG00000204388	HSPA1B	NA	NA	NA	NA	NA	NA	NA	NA	NA	NA	NA	NA	NA	NA	NA	NA	NA	NA	NA	NA	NA	NA	NA	NA	NA	NA	NA	NA	NA	NA	NA	NA	NA	NA	NA	NA	NA	NA	NA	NA	NA	NA	NA	NA	NA	NA	NA	NA	NA	NA	NA	NA	NA	NA	NA	NA	NA	NA	NA	NA	NA	NA	NA	NA	NA	NA	NA	NA	NA	NA	NA	NA	NA	NA	NA	NA	NA	NA	NA	NA	NA	NA	NA	NA	NA	NA	NA	NA	NA	NA	NA	NA	NA	NA	NA	NA	NA	NA	NA	NA	NA	NA	NA	NA	NA	NA	NA
rs1131214_ENSG00000204389	ENSG00000204389	1.89391e-10	0.0145677	0.01	0	7.19685e-09	0.505	0.0100975	0.01	0.489263	1	0.814205	1	0.991283	1	0.986606	1	0.330373	1	rs1131214	49	chr6_31356745	ENSG00000204389	HSPA1A	NA	NA	NA	NA	NA	NA	NA	NA	NA	NA	NA	NA	NA	NA	NA	NA	NA	NA	NA	NA	NA	NA	NA	NA	NA	NA	NA	NA	NA	NA	NA	NA	NA	NA	NA	NA	NA	NA	NA	NA	NA	NA	NA	NA	NA	NA	NA	NA	NA	NA	NA	NA	NA	NA	NA	NA	NA	NA	NA	NA	NA	NA	NA	NA	NA	NA	NA	NA	NA	NA	NA	NA	NA	NA	NA	NA	NA	NA	NA	NA	NA	NA	NA	NA	NA	NA	NA	NA	NA	NA	NA	NA	NA	NA	NA	NA	NA	NA	NA	NA	NA	NA	NA	NA	NA	NA	NA
rs1131214_ENSG00000204392	ENSG00000204392	0.310673	-0.0699416	0.028	0.061	1	0.483	-0.0484798	0.034	0.164446	1	0.112811	1	0.0928415	1	0.0520576	1	0.147478	1	rs1131214	49	chr6_31356745	ENSG00000204392	LSM2	NA	NA	NA	NA	NA	NA	NA	NA	NA	NA	NA	NA	NA	NA	NA	NA	NA	NA	NA	NA	NA	NA	NA	NA	NA	NA	NA	NA	NA	NA	NA	NA	NA	NA	NA	NA	NA	NA	NA	NA	NA	NA	NA	NA	NA	NA	NA	NA	NA	NA	NA	NA	NA	NA	NA	NA	NA	NA	NA	NA	NA	NA	NA	NA	NA	NA	NA	NA	NA	NA	NA	NA	NA	NA	NA	NA	NA	NA	NA	NA	NA	NA	NA	NA	NA	NA	NA	NA	NA	NA	NA	NA	NA	NA	NA	NA	NA	NA	NA	NA	NA	NA	NA	NA	NA	NA	NA
rs1131214_ENSG00000204394	ENSG00000204394	1.25481e-27	0.0406231	0.028	0	4.76826e-26	0.514	0.0281578	0.028	0.236316	1	0.431642	1	0.99067	1	0.977863	1	0.0971386	1	rs1131214	49	chr6_31356745	ENSG00000204394	VARS1	NA	NA	NA	NA	NA	NA	NA	NA	NA	NA	NA	NA	NA	NA	NA	NA	NA	NA	NA	NA	NA	NA	NA	NA	NA	NA	NA	NA	NA	NA	NA	NA	NA	NA	NA	NA	NA	NA	NA	NA	NA	NA	NA	NA	NA	NA	NA	NA	NA	NA	NA	NA	NA	NA	NA	NA	NA	NA	NA	NA	NA	NA	NA	NA	NA	NA	NA	NA	NA	NA	NA	NA	NA	NA	NA	NA	NA	NA	NA	NA	NA	NA	NA	NA	NA	NA	NA	NA	NA	NA	NA	NA	NA	NA	NA	NA	NA	NA	NA	NA	NA	NA	NA	NA	NA	NA	NA
rs1131214_ENSG00000204396	ENSG00000204396	1.09719e-06	0.00848746	0.006	0	4.16932e-05	0.503	0.00588306	0.006	0.597635	1	0.907214	1	0.991605	1	0.987136	1	0.456898	1	rs1131214	49	chr6_31356745	ENSG00000204396	VWA7	NA	NA	NA	NA	NA	NA	NA	NA	NA	NA	NA	NA	NA	NA	NA	NA	NA	NA	NA	NA	NA	NA	NA	NA	NA	NA	NA	NA	NA	NA	NA	NA	NA	NA	NA	NA	NA	NA	NA	NA	NA	NA	NA	NA	NA	NA	NA	NA	NA	NA	NA	NA	NA	NA	NA	NA	NA	NA	NA	NA	NA	NA	NA	NA	NA	NA	NA	NA	NA	NA	NA	NA	NA	NA	NA	NA	NA	NA	NA	NA	NA	NA	NA	NA	NA	NA	NA	NA	NA	NA	NA	NA	NA	NA	NA	NA	NA	NA	NA	NA	NA	NA	NA	NA	NA	NA	NA
rs1131214_ENSG00000204410	ENSG00000204410	0.740383	0.0237666	0.088	0.082	1	0.504	0.0164737	0.008	0.852938	1	0	0	0.708496	1	0.692128	1	0.760644	1	rs1131214	49	chr6_31356745	ENSG00000204410	MSH5	NA	NA	NA	NA	NA	NA	NA	NA	NA	NA	NA	NA	NA	NA	NA	NA	NA	NA	NA	NA	NA	NA	NA	NA	NA	NA	NA	NA	NA	NA	NA	NA	NA	NA	NA	NA	NA	NA	NA	NA	NA	NA	NA	NA	NA	NA	NA	NA	NA	NA	NA	NA	NA	NA	NA	NA	NA	NA	NA	NA	NA	NA	NA	NA	NA	NA	NA	NA	NA	NA	NA	NA	NA	NA	NA	NA	NA	NA	NA	NA	NA	NA	NA	NA	NA	NA	NA	NA	NA	NA	NA	NA	NA	NA	NA	NA	NA	NA	NA	NA	NA	NA	NA	NA	NA	NA	NA
rs1131214_ENSG00000204420	ENSG00000204420	0.0832645	0.00102114	0.001	0	1	0.5	0.000707798	0	0.853197	1	NA	NA	0.996938	1	0.99531	1	0.792781	1	rs1131214	49	chr6_31356745	ENSG00000204420	MPIG6B	NA	NA	NA	NA	NA	NA	NA	NA	NA	NA	NA	NA	NA	NA	NA	NA	NA	NA	NA	NA	NA	NA	NA	NA	NA	NA	NA	NA	NA	NA	NA	NA	NA	NA	NA	NA	NA	NA	NA	NA	NA	NA	NA	NA	NA	NA	NA	NA	NA	NA	NA	NA	NA	NA	NA	NA	NA	NA	NA	NA	NA	NA	NA	NA	NA	NA	NA	NA	NA	NA	NA	NA	NA	NA	NA	NA	NA	NA	NA	NA	NA	NA	NA	NA	NA	NA	NA	NA	NA	NA	NA	NA	NA	NA	NA	NA	NA	NA	NA	NA	NA	NA	NA	NA	NA	NA	NA
rs1131214_ENSG00000204427	ENSG00000204427	3.51821e-12	0.0175982	0.012	0	1.33692e-10	0.506	0.0121981	0.012	0.449223	1	0.76926	1	0.991171	1	0.98642	1	0.287057	1	rs1131214	49	chr6_31356745	ENSG00000204427	ABHD16A	NA	NA	NA	NA	NA	NA	NA	NA	NA	NA	NA	NA	NA	NA	NA	NA	NA	NA	NA	NA	NA	NA	NA	NA	NA	NA	NA	NA	NA	NA	NA	NA	NA	NA	NA	NA	NA	NA	NA	NA	NA	NA	NA	NA	NA	NA	NA	NA	NA	NA	NA	NA	NA	NA	NA	NA	NA	NA	NA	NA	NA	NA	NA	NA	NA	NA	NA	NA	NA	NA	NA	NA	NA	NA	NA	NA	NA	NA	NA	NA	NA	NA	NA	NA	NA	NA	NA	NA	NA	NA	NA	NA	NA	NA	NA	NA	NA	NA	NA	NA	NA	NA	NA	NA	NA	NA	NA
rs1131214_ENSG00000204435	ENSG00000204435	3.95196e-22	0.0349843	0.022	0	1.50175e-20	0.511	0.0242493	0.022	0.289324	1	0.530288	1	0.99076	1	0.978107	1	0.13717	1	rs1131214	49	chr6_31356745	ENSG00000204435	CSNK2B	NA	NA	NA	NA	NA	NA	NA	NA	NA	NA	NA	NA	NA	NA	NA	NA	NA	NA	NA	NA	NA	NA	NA	NA	NA	NA	NA	NA	NA	NA	NA	NA	NA	NA	NA	NA	NA	NA	NA	NA	NA	NA	NA	NA	NA	NA	NA	NA	NA	NA	NA	NA	NA	NA	NA	NA	NA	NA	NA	NA	NA	NA	NA	NA	NA	NA	NA	NA	NA	NA	NA	NA	NA	NA	NA	NA	NA	NA	NA	NA	NA	NA	NA	NA	NA	NA	NA	NA	NA	NA	NA	NA	NA	NA	NA	NA	NA	NA	NA	NA	NA	NA	NA	NA	NA	NA	NA
rs1131214_ENSG00000204438	ENSG00000204438	0.000613843	0.00441971	0.003	0	0.023326	0.501	0.00306351	0.002	0.709615	1	0.964592	1	0.994784	1	0.991992	1	0.599104	1	rs1131214	49	chr6_31356745	ENSG00000204438	GPANK1	NA	NA	NA	NA	NA	NA	NA	NA	NA	NA	NA	NA	NA	NA	NA	NA	NA	NA	NA	NA	NA	NA	NA	NA	NA	NA	NA	NA	NA	NA	NA	NA	NA	NA	NA	NA	NA	NA	NA	NA	NA	NA	NA	NA	NA	NA	NA	NA	NA	NA	NA	NA	NA	NA	NA	NA	NA	NA	NA	NA	NA	NA	NA	NA	NA	NA	NA	NA	NA	NA	NA	NA	NA	NA	NA	NA	NA	NA	NA	NA	NA	NA	NA	NA	NA	NA	NA	NA	NA	NA	NA	NA	NA	NA	NA	NA	NA	NA	NA	NA	NA	NA	NA	NA	NA	NA	NA
rs1131214_ENSG00000204439	ENSG00000204439	0.000397409	0.00509847	0.003	0	0.0151016	0.502	0.00353399	0.004	0.698257	1	0.960322	1	0.994732	1	0.991907	1	0.58425	1	rs1131214	49	chr6_31356745	ENSG00000204439	C6orf47	NA	NA	NA	NA	NA	NA	NA	NA	NA	NA	NA	NA	NA	NA	NA	NA	NA	NA	NA	NA	NA	NA	NA	NA	NA	NA	NA	NA	NA	NA	NA	NA	NA	NA	NA	NA	NA	NA	NA	NA	NA	NA	NA	NA	NA	NA	NA	NA	NA	NA	NA	NA	NA	NA	NA	NA	NA	NA	NA	NA	NA	NA	NA	NA	NA	NA	NA	NA	NA	NA	NA	NA	NA	NA	NA	NA	NA	NA	NA	NA	NA	NA	NA	NA	NA	NA	NA	NA	NA	NA	NA	NA	NA	NA	NA	NA	NA	NA	NA	NA	NA	NA	NA	NA	NA	NA	NA
rs1131214_ENSG00000204444	ENSG00000204444	0.436843	-0.0226913	0.004	0.02	1	0.492	-0.0157284	0.016	0.0906883	1	1	1	0.209645	1	0.13968	1	0.237151	1	rs1131214	49	chr6_31356745	ENSG00000204444	APOM	NA	NA	NA	NA	NA	NA	NA	NA	NA	NA	NA	NA	NA	NA	NA	NA	NA	NA	NA	NA	NA	NA	NA	NA	NA	NA	NA	NA	NA	NA	NA	NA	NA	NA	NA	NA	NA	NA	NA	NA	NA	NA	NA	NA	NA	NA	NA	NA	NA	NA	NA	NA	NA	NA	NA	NA	NA	NA	NA	NA	NA	NA	NA	NA	NA	NA	NA	NA	NA	NA	NA	NA	NA	NA	NA	NA	NA	NA	NA	NA	NA	NA	NA	NA	NA	NA	NA	NA	NA	NA	NA	NA	NA	NA	NA	NA	NA	NA	NA	NA	NA	NA	NA	NA	NA	NA	NA
rs1131214_ENSG00000204463	ENSG00000204463	0.884281	-0.0038323	0.017	0.02	1	0.498	-0.00265635	0.004	0.855087	1	1	1	0.89151	1	0.887582	1	0.8788	1	rs1131214	49	chr6_31356745	ENSG00000204463	BAG6	NA	NA	NA	NA	NA	NA	NA	NA	NA	NA	NA	NA	NA	NA	NA	NA	NA	NA	NA	NA	NA	NA	NA	NA	NA	NA	NA	NA	NA	NA	NA	NA	NA	NA	NA	NA	NA	NA	NA	NA	NA	NA	NA	NA	NA	NA	NA	NA	NA	NA	NA	NA	NA	NA	NA	NA	NA	NA	NA	NA	NA	NA	NA	NA	NA	NA	NA	NA	NA	NA	NA	NA	NA	NA	NA	NA	NA	NA	NA	NA	NA	NA	NA	NA	NA	NA	NA	NA	NA	NA	NA	NA	NA	NA	NA	NA	NA	NA	NA	NA	NA	NA	NA	NA	NA	NA	NA
rs1131214_ENSG00000204469	ENSG00000204469	0.684546	-0.014777	0.028	0.041	1	0.493	-0.0102426	0.014	0.57896	1	0	0	0.701243	1	0.672834	1	0.66106	1	rs1131214	49	chr6_31356745	ENSG00000204469	PRRC2A	NA	NA	NA	NA	NA	NA	NA	NA	NA	NA	NA	NA	NA	NA	NA	NA	NA	NA	NA	NA	NA	NA	NA	NA	NA	NA	NA	NA	NA	NA	NA	NA	NA	NA	NA	NA	NA	NA	NA	NA	NA	NA	NA	NA	NA	NA	NA	NA	NA	NA	NA	NA	NA	NA	NA	NA	NA	NA	NA	NA	NA	NA	NA	NA	NA	NA	NA	NA	NA	NA	NA	NA	NA	NA	NA	NA	NA	NA	NA	NA	NA	NA	NA	NA	NA	NA	NA	NA	NA	NA	NA	NA	NA	NA	NA	NA	NA	NA	NA	NA	NA	NA	NA	NA	NA	NA	NA
rs1131214_ENSG00000204498	ENSG00000204498	1.36772e-07	0.00984084	0.007	0	5.19733e-06	0.503	0.00682115	0.006	0.568385	1	0.886045	1	0.991517	1	0.986991	1	0.421534	1	rs1131214	49	chr6_31356745	ENSG00000204498	NFKBIL1	NA	NA	NA	NA	NA	NA	NA	NA	NA	NA	NA	NA	NA	NA	NA	NA	NA	NA	NA	NA	NA	NA	NA	NA	NA	NA	NA	NA	NA	NA	NA	NA	NA	NA	NA	NA	NA	NA	NA	NA	NA	NA	NA	NA	NA	NA	NA	NA	NA	NA	NA	NA	NA	NA	NA	NA	NA	NA	NA	NA	NA	NA	NA	NA	NA	NA	NA	NA	NA	NA	NA	NA	NA	NA	NA	NA	NA	NA	NA	NA	NA	NA	NA	NA	NA	NA	NA	NA	NA	NA	NA	NA	NA	NA	NA	NA	NA	NA	NA	NA	NA	NA	NA	NA	NA	NA	NA
rs1131214_ENSG00000204516	ENSG00000204516	0.64111	-0.0321902	0.117	0.143	1	0.487	-0.0223125	0.026	0.581719	1	0.884514	1	0.667726	1	0.63087	1	0.623905	1	rs1131214	49	chr6_31356745	ENSG00000204516	MICB	NA	NA	NA	NA	NA	NA	NA	NA	NA	NA	NA	NA	NA	NA	NA	NA	NA	NA	NA	NA	NA	NA	NA	NA	NA	NA	NA	NA	NA	NA	NA	NA	NA	NA	NA	NA	NA	NA	NA	NA	NA	NA	NA	NA	NA	NA	NA	NA	NA	NA	NA	NA	NA	NA	NA	NA	NA	NA	NA	NA	NA	NA	NA	NA	NA	NA	NA	NA	NA	NA	NA	NA	NA	NA	NA	NA	NA	NA	NA	NA	NA	NA	NA	NA	NA	NA	NA	NA	NA	NA	NA	NA	NA	NA	NA	NA	NA	NA	NA	NA	NA	NA	NA	NA	NA	NA	NA
rs1131214_ENSG00000204520	ENSG00000204520	0.379026	0.0104668	0.58	0.735	1	0.469	0.00725506	0.062	0.432956	1	0.0017603	0.0668914	0.932277	1	0.91979	1	0.475944	1	rs1131214	49	chr6_31356745	ENSG00000204520	MICA	NA	NA	NA	NA	NA	NA	NA	NA	NA	NA	NA	NA	NA	NA	NA	NA	NA	NA	NA	NA	NA	NA	NA	NA	NA	NA	NA	NA	NA	NA	NA	NA	NA	NA	NA	NA	NA	NA	NA	NA	NA	NA	NA	NA	NA	NA	NA	NA	NA	NA	NA	NA	NA	NA	NA	NA	NA	NA	NA	NA	NA	NA	NA	NA	NA	NA	NA	NA	NA	NA	NA	NA	NA	NA	NA	NA	NA	NA	NA	NA	NA	NA	NA	NA	NA	NA	NA	NA	NA	NA	NA	NA	NA	NA	NA	NA	NA	NA	NA	NA	NA	NA	NA	NA	NA	NA	NA
rs1131214_ENSG00000204525	ENSG00000204525	0.0663929	-0.206326	0.867	0.918	1	0.425	-0.143015	0.15	0.0660008	1	0.319615	1	0.0769436	1	0.0167835	0.637772	0.0644474	1	rs1131214	49	chr6_31356745	ENSG00000204525	HLA-C	NA	NA	NA	NA	NA	NA	NA	NA	NA	NA	NA	NA	NA	NA	NA	NA	NA	NA	NA	NA	NA	NA	NA	NA	NA	NA	NA	NA	NA	NA	NA	NA	NA	NA	NA	NA	NA	NA	NA	NA	NA	NA	NA	NA	NA	NA	NA	NA	NA	NA	NA	NA	NA	NA	NA	NA	NA	NA	NA	NA	NA	NA	NA	NA	NA	NA	NA	NA	NA	NA	NA	NA	NA	NA	NA	NA	NA	NA	NA	NA	NA	NA	NA	NA	NA	NA	NA	NA	NA	NA	NA	NA	NA	NA	NA	NA	NA	NA	NA	NA	NA	NA	NA	NA	NA	NA	NA
rs1131214_ENSG00000204531	ENSG00000204531	0.652744	-0.0380837	0.16	0.184	1	0.487	-0.0263976	0.026	0.632413	1	0.971917	1	0.651837	1	0.613593	1	0.633966	1	rs1131214	49	chr6_31356745	ENSG00000204531	POU5F1	NA	NA	NA	NA	NA	NA	NA	NA	NA	NA	NA	NA	NA	NA	NA	NA	NA	NA	NA	NA	NA	NA	NA	NA	NA	NA	NA	NA	NA	NA	NA	NA	NA	NA	NA	NA	NA	NA	NA	NA	NA	NA	NA	NA	NA	NA	NA	NA	NA	NA	NA	NA	NA	NA	NA	NA	NA	NA	NA	NA	NA	NA	NA	NA	NA	NA	NA	NA	NA	NA	NA	NA	NA	NA	NA	NA	NA	NA	NA	NA	NA	NA	NA	NA	NA	NA	NA	NA	NA	NA	NA	NA	NA	NA	NA	NA	NA	NA	NA	NA	NA	NA	NA	NA	NA	NA	NA
rs1131214_ENSG00000204536	ENSG00000204536	0.967856	-0.00557996	0.166	0.163	1	0.5	-0.00386773	0	0.987885	1	0.992906	1	0.947427	1	0.942261	1	0.966755	1	rs1131214	49	chr6_31356745	ENSG00000204536	CCHCR1	NA	NA	NA	NA	NA	NA	NA	NA	NA	NA	NA	NA	NA	NA	NA	NA	NA	NA	NA	NA	NA	NA	NA	NA	NA	NA	NA	NA	NA	NA	NA	NA	NA	NA	NA	NA	NA	NA	NA	NA	NA	NA	NA	NA	NA	NA	NA	NA	NA	NA	NA	NA	NA	NA	NA	NA	NA	NA	NA	NA	NA	NA	NA	NA	NA	NA	NA	NA	NA	NA	NA	NA	NA	NA	NA	NA	NA	NA	NA	NA	NA	NA	NA	NA	NA	NA	NA	NA	NA	NA	NA	NA	NA	NA	NA	NA	NA	NA	NA	NA	NA	NA	NA	NA	NA	NA	NA
rs1131214_ENSG00000204538	ENSG00000204538	0.00155838	0.00340098	0.002	0	0.0592186	0.501	0.00235738	0.002	0.734057	1	NA	NA	0.994878	1	0.992148	1	0.631348	1	rs1131214	49	chr6_31356745	ENSG00000204538	PSORS1C2	NA	NA	NA	NA	NA	NA	NA	NA	NA	NA	NA	NA	NA	NA	NA	NA	NA	NA	NA	NA	NA	NA	NA	NA	NA	NA	NA	NA	NA	NA	NA	NA	NA	NA	NA	NA	NA	NA	NA	NA	NA	NA	NA	NA	NA	NA	NA	NA	NA	NA	NA	NA	NA	NA	NA	NA	NA	NA	NA	NA	NA	NA	NA	NA	NA	NA	NA	NA	NA	NA	NA	NA	NA	NA	NA	NA	NA	NA	NA	NA	NA	NA	NA	NA	NA	NA	NA	NA	NA	NA	NA	NA	NA	NA	NA	NA	NA	NA	NA	NA	NA	NA	NA	NA	NA	NA	NA
rs1131214_ENSG00000204539	ENSG00000204539	1.02143e-10	0.0273201	0.012	0	3.88142e-09	0.506	0.0189369	0.012	0.449227	1	0.76926	1	0.994126	1	0.978509	1	0.287057	1	rs1131214	49	chr6_31356745	ENSG00000204539	CDSN	NA	NA	NA	NA	NA	NA	NA	NA	NA	NA	NA	NA	NA	NA	NA	NA	NA	NA	NA	NA	NA	NA	NA	NA	NA	NA	NA	NA	NA	NA	NA	NA	NA	NA	NA	NA	NA	NA	NA	NA	NA	NA	NA	NA	NA	NA	NA	NA	NA	NA	NA	NA	NA	NA	NA	NA	NA	NA	NA	NA	NA	NA	NA	NA	NA	NA	NA	NA	NA	NA	NA	NA	NA	NA	NA	NA	NA	NA	NA	NA	NA	NA	NA	NA	NA	NA	NA	NA	NA	NA	NA	NA	NA	NA	NA	NA	NA	NA	NA	NA	NA	NA	NA	NA	NA	NA	NA
rs1131214_ENSG00000204540	ENSG00000204540	0.351762	-0.084585	0.053	0.082	1	0.485	-0.0586299	0.03	0.34443	1	0.0518987	1	0.123894	1	0.0740119	1	0.205928	1	rs1131214	49	chr6_31356745	ENSG00000204540	PSORS1C1	NA	NA	NA	NA	NA	NA	NA	NA	NA	NA	NA	NA	NA	NA	NA	NA	NA	NA	NA	NA	NA	NA	NA	NA	NA	NA	NA	NA	NA	NA	NA	NA	NA	NA	NA	NA	NA	NA	NA	NA	NA	NA	NA	NA	NA	NA	NA	NA	NA	NA	NA	NA	NA	NA	NA	NA	NA	NA	NA	NA	NA	NA	NA	NA	NA	NA	NA	NA	NA	NA	NA	NA	NA	NA	NA	NA	NA	NA	NA	NA	NA	NA	NA	NA	NA	NA	NA	NA	NA	NA	NA	NA	NA	NA	NA	NA	NA	NA	NA	NA	NA	NA	NA	NA	NA	NA	NA
rs1131214_ENSG00000204580	ENSG00000204580	0.512543	-0.0330771	0.053	0.082	1	0.486	-0.0229273	0.028	0.382968	1	0	0	0.504261	1	0.478658	1	0.471859	1	rs1131214	49	chr6_31356745	ENSG00000204580	DDR1	NA	NA	NA	NA	NA	NA	NA	NA	NA	NA	NA	NA	NA	NA	NA	NA	NA	NA	NA	NA	NA	NA	NA	NA	NA	NA	NA	NA	NA	NA	NA	NA	NA	NA	NA	NA	NA	NA	NA	NA	NA	NA	NA	NA	NA	NA	NA	NA	NA	NA	NA	NA	NA	NA	NA	NA	NA	NA	NA	NA	NA	NA	NA	NA	NA	NA	NA	NA	NA	NA	NA	NA	NA	NA	NA	NA	NA	NA	NA	NA	NA	NA	NA	NA	NA	NA	NA	NA	NA	NA	NA	NA	NA	NA	NA	NA	NA	NA	NA	NA	NA	NA	NA	NA	NA	NA	NA
rs1131214_ENSG00000206337	ENSG00000206337	0.840895	0.0104508	0.044	0.041	1	0.502	0.00724392	0.004	0.905916	1	0	0	0.821077	1	0.810831	1	0.85107	1	rs1131214	49	chr6_31356745	ENSG00000206337	HCP5	NA	NA	NA	NA	NA	NA	NA	NA	NA	NA	NA	NA	NA	NA	NA	NA	NA	NA	NA	NA	NA	NA	NA	NA	NA	NA	NA	NA	NA	NA	NA	NA	NA	NA	NA	NA	NA	NA	NA	NA	NA	NA	NA	NA	NA	NA	NA	NA	NA	NA	NA	NA	NA	NA	NA	NA	NA	NA	NA	NA	NA	NA	NA	NA	NA	NA	NA	NA	NA	NA	NA	NA	NA	NA	NA	NA	NA	NA	NA	NA	NA	NA	NA	NA	NA	NA	NA	NA	NA	NA	NA	NA	NA	NA	NA	NA	NA	NA	NA	NA	NA	NA	NA	NA	NA	NA	NA
rs1131214_ENSG00000206344	ENSG00000206344	0.000308944	0.00441971	0.003	0	0.0117399	0.502	0.00306351	0.004	0.698257	1	NA	NA	0.994784	1	0.991992	1	0.58425	1	rs1131214	49	chr6_31356745	ENSG00000206344	HCG27	NA	NA	NA	NA	NA	NA	NA	NA	NA	NA	NA	NA	NA	NA	NA	NA	NA	NA	NA	NA	NA	NA	NA	NA	NA	NA	NA	NA	NA	NA	NA	NA	NA	NA	NA	NA	NA	NA	NA	NA	NA	NA	NA	NA	NA	NA	NA	NA	NA	NA	NA	NA	NA	NA	NA	NA	NA	NA	NA	NA	NA	NA	NA	NA	NA	NA	NA	NA	NA	NA	NA	NA	NA	NA	NA	NA	NA	NA	NA	NA	NA	NA	NA	NA	NA	NA	NA	NA	NA	NA	NA	NA	NA	NA	NA	NA	NA	NA	NA	NA	NA	NA	NA	NA	NA	NA	NA
rs1131214_ENSG00000213719	ENSG00000213719	0.0496438	-0.139814	0.066	0.184	1	0.442	-0.0969115	0.116	0.00127014	0.0482651	0	0	0.0231119	0.878251	0.00746453	0.283652	0.0154819	0.588311	rs1131214	49	chr6_31356745	ENSG00000213719	CLIC1	NA	NA	NA	NA	NA	NA	NA	NA	NA	NA	NA	NA	NA	NA	NA	NA	NA	NA	NA	NA	NA	NA	NA	NA	NA	NA	NA	NA	NA	NA	NA	NA	NA	NA	NA	NA	NA	NA	NA	NA	NA	NA	NA	NA	NA	NA	NA	NA	NA	NA	NA	NA	NA	NA	NA	NA	NA	NA	NA	NA	NA	NA	NA	NA	NA	NA	NA	NA	NA	NA	NA	NA	NA	NA	NA	NA	NA	NA	NA	NA	NA	NA	NA	NA	NA	NA	NA	NA	NA	NA	NA	NA	NA	NA	NA	NA	NA	NA	NA	NA	NA	NA	NA	NA	NA	NA	NA
rs1131214_ENSG00000213722	ENSG00000213722	0.00155838	0.00340098	0.002	0	0.0592186	0.501	0.00235738	0.002	0.734057	1	NA	NA	0.994878	1	0.992148	1	0.631348	1	rs1131214	49	chr6_31356745	ENSG00000213722	DDAH2	NA	NA	NA	NA	NA	NA	NA	NA	NA	NA	NA	NA	NA	NA	NA	NA	NA	NA	NA	NA	NA	NA	NA	NA	NA	NA	NA	NA	NA	NA	NA	NA	NA	NA	NA	NA	NA	NA	NA	NA	NA	NA	NA	NA	NA	NA	NA	NA	NA	NA	NA	NA	NA	NA	NA	NA	NA	NA	NA	NA	NA	NA	NA	NA	NA	NA	NA	NA	NA	NA	NA	NA	NA	NA	NA	NA	NA	NA	NA	NA	NA	NA	NA	NA	NA	NA	NA	NA	NA	NA	NA	NA	NA	NA	NA	NA	NA	NA	NA	NA	NA	NA	NA	NA	NA	NA	NA
rs1131214_ENSG00000213780	ENSG00000213780	2.49578e-19	0.0283221	0.019	0	9.48395e-18	0.51	0.0196314	0.02	0.328684	1	0.597748	1	0.990887	1	0.97845	1	0.170258	1	rs1131214	49	chr6_31356745	ENSG00000213780	GTF2H4	NA	NA	NA	NA	NA	NA	NA	NA	NA	NA	NA	NA	NA	NA	NA	NA	NA	NA	NA	NA	NA	NA	NA	NA	NA	NA	NA	NA	NA	NA	NA	NA	NA	NA	NA	NA	NA	NA	NA	NA	NA	NA	NA	NA	NA	NA	NA	NA	NA	NA	NA	NA	NA	NA	NA	NA	NA	NA	NA	NA	NA	NA	NA	NA	NA	NA	NA	NA	NA	NA	NA	NA	NA	NA	NA	NA	NA	NA	NA	NA	NA	NA	NA	NA	NA	NA	NA	NA	NA	NA	NA	NA	NA	NA	NA	NA	NA	NA	NA	NA	NA	NA	NA	NA	NA	NA	NA
rs1131214_ENSG00000228789	ENSG00000228789	7.02078e-09	0.0122062	0.008	0	2.66789e-07	0.504	0.00846069	0.008	0.529278	1	0.853278	1	0.991389	1	0.986779	1	0.375608	1	rs1131214	49	chr6_31356745	ENSG00000228789	HCG22	NA	NA	NA	NA	NA	NA	NA	NA	NA	NA	NA	NA	NA	NA	NA	NA	NA	NA	NA	NA	NA	NA	NA	NA	NA	NA	NA	NA	NA	NA	NA	NA	NA	NA	NA	NA	NA	NA	NA	NA	NA	NA	NA	NA	NA	NA	NA	NA	NA	NA	NA	NA	NA	NA	NA	NA	NA	NA	NA	NA	NA	NA	NA	NA	NA	NA	NA	NA	NA	NA	NA	NA	NA	NA	NA	NA	NA	NA	NA	NA	NA	NA	NA	NA	NA	NA	NA	NA	NA	NA	NA	NA	NA	NA	NA	NA	NA	NA	NA	NA	NA	NA	NA	NA	NA	NA	NA
rs1131214_ENSG00000234745	ENSG00000234745	0.0743916	-0.122429	0.299	0.469	1	0.425	-0.0848613	0.15	0.0256993	0.976572	0.000764541	0.0290525	0.272987	1	0.179784	1	0.091269	1	rs1131214	49	chr6_31356745	ENSG00000234745	HLA-B	NA	NA	NA	NA	NA	NA	NA	NA	NA	NA	NA	NA	NA	NA	NA	NA	NA	NA	NA	NA	NA	NA	NA	NA	NA	NA	NA	NA	NA	NA	NA	NA	NA	NA	NA	NA	NA	NA	NA	NA	NA	NA	NA	NA	NA	NA	NA	NA	NA	NA	NA	NA	NA	NA	NA	NA	NA	NA	NA	NA	NA	NA	NA	NA	NA	NA	NA	NA	NA	NA	NA	NA	NA	NA	NA	NA	NA	NA	NA	NA	NA	NA	NA	NA	NA	NA	NA	NA	NA	NA	NA	NA	NA	NA	NA	NA	NA	NA	NA	NA	NA	NA	NA	NA	NA	NA	NA
rs1131214_ENSG00000240053	ENSG00000240053	0.798432	-0.00718195	0.015	0.02	1	0.497	-0.00497815	0.006	0.751243	1	1	1	0.783448	1	0.776997	1	0.779107	1	rs1131214	49	chr6_31356745	ENSG00000240053	LY6G5B	NA	NA	NA	NA	NA	NA	NA	NA	NA	NA	NA	NA	NA	NA	NA	NA	NA	NA	NA	NA	NA	NA	NA	NA	NA	NA	NA	NA	NA	NA	NA	NA	NA	NA	NA	NA	NA	NA	NA	NA	NA	NA	NA	NA	NA	NA	NA	NA	NA	NA	NA	NA	NA	NA	NA	NA	NA	NA	NA	NA	NA	NA	NA	NA	NA	NA	NA	NA	NA	NA	NA	NA	NA	NA	NA	NA	NA	NA	NA	NA	NA	NA	NA	NA	NA	NA	NA	NA	NA	NA	NA	NA	NA	NA	NA	NA	NA	NA	NA	NA	NA	NA	NA	NA	NA	NA	NA
rs1131214_ENSG00000286940	ENSG00000286940	2.65708e-06	0.0074716	0.005	0	0.000100969	0.503	0.00517892	0.006	0.613434	1	NA	NA	0.99168	1	0.98726	1	0.476337	1	rs1131214	49	chr6_31356745	ENSG00000286940	MICB-DT	NA	NA	NA	NA	NA	NA	NA	NA	NA	NA	NA	NA	NA	NA	NA	NA	NA	NA	NA	NA	NA	NA	NA	NA	NA	NA	NA	NA	NA	NA	NA	NA	NA	NA	NA	NA	NA	NA	NA	NA	NA	NA	NA	NA	NA	NA	NA	NA	NA	NA	NA	NA	NA	NA	NA	NA	NA	NA	NA	NA	NA	NA	NA	NA	NA	NA	NA	NA	NA	NA	NA	NA	NA	NA	NA	NA	NA	NA	NA	NA	NA	NA	NA	NA	NA	NA	NA	NA	NA	NA	NA	NA	NA	NA	NA	NA	NA	NA	NA	NA	NA	NA	NA	NA	NA	NA	NA
rs1131215_ENSG00000137310	ENSG00000137310	0.36906	0.0286426	0.039	0.021	1	0.509	0.0198535	0.018	0.52343	1	1	1	0.509576	1	0.501378	1	0.471012	1	rs1131215	47	chr6_31356738	ENSG00000137310	TCF19	NA	NA	NA	NA	NA	NA	NA	NA	NA	NA	NA	NA	NA	NA	NA	NA	NA	NA	NA	NA	NA	NA	NA	NA	NA	NA	NA	NA	NA	NA	NA	NA	NA	NA	NA	NA	NA	NA	NA	NA	NA	NA	NA	NA	NA	NA	NA	NA	NA	NA	NA	NA	NA	NA	NA	NA	NA	NA	NA	NA	NA	NA	NA	NA	NA	NA	NA	NA	NA	NA	NA	NA	NA	NA	NA	NA	NA	NA	NA	NA	NA	NA	NA	NA	NA	NA	NA	NA	NA	NA	NA	NA	NA	NA	NA	NA	NA	NA	0/0	495	0	29	0	NA	NA	NA	NA
rs1131215_ENSG00000137411	ENSG00000137411	0.152154	0.118154	0.2	0.149	1	0.528	0.081898	0.056	0.333268	1	0	0	0.209411	1	0.182246	1	0.233979	1	rs1131215	47	chr6_31356738	ENSG00000137411	VARS2	NA	NA	NA	NA	NA	NA	NA	NA	NA	NA	NA	NA	NA	NA	NA	NA	NA	NA	NA	NA	NA	NA	NA	NA	NA	NA	NA	NA	NA	NA	NA	NA	NA	NA	NA	NA	NA	NA	NA	NA	NA	NA	NA	NA	NA	NA	NA	NA	NA	NA	NA	NA	NA	NA	NA	NA	NA	NA	NA	NA	NA	NA	NA	NA	NA	NA	NA	NA	NA	NA	NA	NA	NA	NA	NA	NA	NA	NA	NA	NA	NA	NA	NA	NA	NA	NA	NA	NA	NA	NA	NA	NA	NA	NA	NA	NA	NA	NA	0/0	495	0	29	0	NA	NA	NA	NA
rs1131215_ENSG00000198563	ENSG00000198563	0.364911	-0.0871009	0.074	0.106	1	0.483	-0.0603737	0.034	0.367104	1	0.0774529	1	0.157029	1	0.115183	1	0.242789	1	rs1131215	47	chr6_31356738	ENSG00000198563	DDX39B	NA	NA	NA	NA	NA	NA	NA	NA	NA	NA	NA	NA	NA	NA	NA	NA	NA	NA	NA	NA	NA	NA	NA	NA	NA	NA	NA	NA	NA	NA	NA	NA	NA	NA	NA	NA	NA	NA	NA	NA	NA	NA	NA	NA	NA	NA	NA	NA	NA	NA	NA	NA	NA	NA	NA	NA	NA	NA	NA	NA	NA	NA	NA	NA	NA	NA	NA	NA	NA	NA	NA	NA	NA	NA	NA	NA	NA	NA	NA	NA	NA	NA	NA	NA	NA	NA	NA	NA	NA	NA	NA	NA	NA	NA	NA	NA	NA	NA	0/0	495	0	29	0	NA	NA	NA	NA
rs1131215_ENSG00000204387	ENSG00000204387	7.80928e-40	0.0609751	0.041	0	2.96752e-38	0.521	0.0422647	0.042	0.156291	1	0.270589	1	0.985497	1	0.977668	1	0.047779	1	rs1131215	47	chr6_31356738	ENSG00000204387	SNHG32	NA	NA	NA	NA	NA	NA	NA	NA	NA	NA	NA	NA	NA	NA	NA	NA	NA	NA	NA	NA	NA	NA	NA	NA	NA	NA	NA	NA	NA	NA	NA	NA	NA	NA	NA	NA	NA	NA	NA	NA	NA	NA	NA	NA	NA	NA	NA	NA	NA	NA	NA	NA	NA	NA	NA	NA	NA	NA	NA	NA	NA	NA	NA	NA	NA	NA	NA	NA	NA	NA	NA	NA	NA	NA	NA	NA	NA	NA	NA	NA	NA	NA	NA	NA	NA	NA	NA	NA	NA	NA	NA	NA	NA	NA	NA	NA	NA	NA	0/0	495	0	29	0	NA	NA	NA	NA
rs1131215_ENSG00000204388	ENSG00000204388	0.22641	-0.0512992	0.006	0.043	1	0.482	-0.0355579	0.036	0.00159373	0.0605619	0	0	0.0214048	0.813381	0.00829874	0.315352	0.0421206	1	rs1131215	47	chr6_31356738	ENSG00000204388	HSPA1B	NA	NA	NA	NA	NA	NA	NA	NA	NA	NA	NA	NA	NA	NA	NA	NA	NA	NA	NA	NA	NA	NA	NA	NA	NA	NA	NA	NA	NA	NA	NA	NA	NA	NA	NA	NA	NA	NA	NA	NA	NA	NA	NA	NA	NA	NA	NA	NA	NA	NA	NA	NA	NA	NA	NA	NA	NA	NA	NA	NA	NA	NA	NA	NA	NA	NA	NA	NA	NA	NA	NA	NA	NA	NA	NA	NA	NA	NA	NA	NA	NA	NA	NA	NA	NA	NA	NA	NA	NA	NA	NA	NA	NA	NA	NA	NA	NA	NA	0/0	495	0	29	0	NA	NA	NA	NA
rs1131215_ENSG00000204389	ENSG00000204389	1.89399e-10	0.0145608	0.01	0	7.19716e-09	0.505	0.0100928	0.01	0.498376	1	0.823591	1	0.991463	1	0.986882	1	0.3405	1	rs1131215	47	chr6_31356738	ENSG00000204389	HSPA1A	NA	NA	NA	NA	NA	NA	NA	NA	NA	NA	NA	NA	NA	NA	NA	NA	NA	NA	NA	NA	NA	NA	NA	NA	NA	NA	NA	NA	NA	NA	NA	NA	NA	NA	NA	NA	NA	NA	NA	NA	NA	NA	NA	NA	NA	NA	NA	NA	NA	NA	NA	NA	NA	NA	NA	NA	NA	NA	NA	NA	NA	NA	NA	NA	NA	NA	NA	NA	NA	NA	NA	NA	NA	NA	NA	NA	NA	NA	NA	NA	NA	NA	NA	NA	NA	NA	NA	NA	NA	NA	NA	NA	NA	NA	NA	NA	NA	NA	0/0	495	0	29	0	NA	NA	NA	NA
rs1131215_ENSG00000204392	ENSG00000204392	0.29724	-0.0745876	0.028	0.064	1	0.482	-0.0517002	0.036	0.141664	1	0.105974	1	0.0811906	1	0.0427987	1	0.131826	1	rs1131215	47	chr6_31356738	ENSG00000204392	LSM2	NA	NA	NA	NA	NA	NA	NA	NA	NA	NA	NA	NA	NA	NA	NA	NA	NA	NA	NA	NA	NA	NA	NA	NA	NA	NA	NA	NA	NA	NA	NA	NA	NA	NA	NA	NA	NA	NA	NA	NA	NA	NA	NA	NA	NA	NA	NA	NA	NA	NA	NA	NA	NA	NA	NA	NA	NA	NA	NA	NA	NA	NA	NA	NA	NA	NA	NA	NA	NA	NA	NA	NA	NA	NA	NA	NA	NA	NA	NA	NA	NA	NA	NA	NA	NA	NA	NA	NA	NA	NA	NA	NA	NA	NA	NA	NA	NA	NA	0/0	495	0	29	0	NA	NA	NA	NA
rs1131215_ENSG00000204394	ENSG00000204394	1.25529e-27	0.0406042	0.028	0	4.77012e-26	0.514	0.0281447	0.028	0.246234	1	0.450864	1	0.985893	1	0.97832	1	0.104272	1	rs1131215	47	chr6_31356738	ENSG00000204394	VARS1	NA	NA	NA	NA	NA	NA	NA	NA	NA	NA	NA	NA	NA	NA	NA	NA	NA	NA	NA	NA	NA	NA	NA	NA	NA	NA	NA	NA	NA	NA	NA	NA	NA	NA	NA	NA	NA	NA	NA	NA	NA	NA	NA	NA	NA	NA	NA	NA	NA	NA	NA	NA	NA	NA	NA	NA	NA	NA	NA	NA	NA	NA	NA	NA	NA	NA	NA	NA	NA	NA	NA	NA	NA	NA	NA	NA	NA	NA	NA	NA	NA	NA	NA	NA	NA	NA	NA	NA	NA	NA	NA	NA	NA	NA	NA	NA	NA	NA	0/0	495	0	29	0	NA	NA	NA	NA
rs1131215_ENSG00000204396	ENSG00000204396	1.0972e-06	0.00848347	0.006	0	4.16938e-05	0.503	0.00588029	0.006	0.605309	1	0.912291	1	0.991778	1	0.987401	1	0.466285	1	rs1131215	47	chr6_31356738	ENSG00000204396	VWA7	NA	NA	NA	NA	NA	NA	NA	NA	NA	NA	NA	NA	NA	NA	NA	NA	NA	NA	NA	NA	NA	NA	NA	NA	NA	NA	NA	NA	NA	NA	NA	NA	NA	NA	NA	NA	NA	NA	NA	NA	NA	NA	NA	NA	NA	NA	NA	NA	NA	NA	NA	NA	NA	NA	NA	NA	NA	NA	NA	NA	NA	NA	NA	NA	NA	NA	NA	NA	NA	NA	NA	NA	NA	NA	NA	NA	NA	NA	NA	NA	NA	NA	NA	NA	NA	NA	NA	NA	NA	NA	NA	NA	NA	NA	NA	NA	NA	NA	0/0	495	0	29	0	NA	NA	NA	NA
rs1131215_ENSG00000204410	ENSG00000204410	0.814989	0.0190791	0.088	0.085	1	0.502	0.0132246	0.004	0.921891	1	0	0	0.768765	1	0.754983	1	0.82752	1	rs1131215	47	chr6_31356738	ENSG00000204410	MSH5	NA	NA	NA	NA	NA	NA	NA	NA	NA	NA	NA	NA	NA	NA	NA	NA	NA	NA	NA	NA	NA	NA	NA	NA	NA	NA	NA	NA	NA	NA	NA	NA	NA	NA	NA	NA	NA	NA	NA	NA	NA	NA	NA	NA	NA	NA	NA	NA	NA	NA	NA	NA	NA	NA	NA	NA	NA	NA	NA	NA	NA	NA	NA	NA	NA	NA	NA	NA	NA	NA	NA	NA	NA	NA	NA	NA	NA	NA	NA	NA	NA	NA	NA	NA	NA	NA	NA	NA	NA	NA	NA	NA	NA	NA	NA	NA	NA	NA	0/0	495	0	29	0	NA	NA	NA	NA
rs1131215_ENSG00000204420	ENSG00000204420	0.0832645	0.00102065	0.001	0	1	0.5	0.000707464	0	0.856266	1	NA	NA	0.997001	1	0.995407	1	0.796983	1	rs1131215	47	chr6_31356738	ENSG00000204420	MPIG6B	NA	NA	NA	NA	NA	NA	NA	NA	NA	NA	NA	NA	NA	NA	NA	NA	NA	NA	NA	NA	NA	NA	NA	NA	NA	NA	NA	NA	NA	NA	NA	NA	NA	NA	NA	NA	NA	NA	NA	NA	NA	NA	NA	NA	NA	NA	NA	NA	NA	NA	NA	NA	NA	NA	NA	NA	NA	NA	NA	NA	NA	NA	NA	NA	NA	NA	NA	NA	NA	NA	NA	NA	NA	NA	NA	NA	NA	NA	NA	NA	NA	NA	NA	NA	NA	NA	NA	NA	NA	NA	NA	NA	NA	NA	NA	NA	NA	NA	0/0	495	0	29	0	NA	NA	NA	NA
rs1131215_ENSG00000204427	ENSG00000204427	3.51843e-12	0.0175899	0.012	0	1.337e-10	0.506	0.0121924	0.012	0.458742	1	0.780475	1	0.991353	1	0.986701	1	0.297169	1	rs1131215	47	chr6_31356738	ENSG00000204427	ABHD16A	NA	NA	NA	NA	NA	NA	NA	NA	NA	NA	NA	NA	NA	NA	NA	NA	NA	NA	NA	NA	NA	NA	NA	NA	NA	NA	NA	NA	NA	NA	NA	NA	NA	NA	NA	NA	NA	NA	NA	NA	NA	NA	NA	NA	NA	NA	NA	NA	NA	NA	NA	NA	NA	NA	NA	NA	NA	NA	NA	NA	NA	NA	NA	NA	NA	NA	NA	NA	NA	NA	NA	NA	NA	NA	NA	NA	NA	NA	NA	NA	NA	NA	NA	NA	NA	NA	NA	NA	NA	NA	NA	NA	NA	NA	NA	NA	NA	NA	0/0	495	0	29	0	NA	NA	NA	NA
rs1131215_ENSG00000204435	ENSG00000204435	3.95291e-22	0.034968	0.022	0	1.50211e-20	0.511	0.024238	0.022	0.299502	1	0.548321	1	0.986038	1	0.978559	1	0.145507	1	rs1131215	47	chr6_31356738	ENSG00000204435	CSNK2B	NA	NA	NA	NA	NA	NA	NA	NA	NA	NA	NA	NA	NA	NA	NA	NA	NA	NA	NA	NA	NA	NA	NA	NA	NA	NA	NA	NA	NA	NA	NA	NA	NA	NA	NA	NA	NA	NA	NA	NA	NA	NA	NA	NA	NA	NA	NA	NA	NA	NA	NA	NA	NA	NA	NA	NA	NA	NA	NA	NA	NA	NA	NA	NA	NA	NA	NA	NA	NA	NA	NA	NA	NA	NA	NA	NA	NA	NA	NA	NA	NA	NA	NA	NA	NA	NA	NA	NA	NA	NA	NA	NA	NA	NA	NA	NA	NA	NA	0/0	495	0	29	0	NA	NA	NA	NA
rs1131215_ENSG00000204438	ENSG00000204438	0.000613844	0.00441763	0.003	0	0.0233261	0.501	0.00306207	0.002	0.715423	1	0.966638	1	0.994891	1	0.992157	1	0.6067	1	rs1131215	47	chr6_31356738	ENSG00000204438	GPANK1	NA	NA	NA	NA	NA	NA	NA	NA	NA	NA	NA	NA	NA	NA	NA	NA	NA	NA	NA	NA	NA	NA	NA	NA	NA	NA	NA	NA	NA	NA	NA	NA	NA	NA	NA	NA	NA	NA	NA	NA	NA	NA	NA	NA	NA	NA	NA	NA	NA	NA	NA	NA	NA	NA	NA	NA	NA	NA	NA	NA	NA	NA	NA	NA	NA	NA	NA	NA	NA	NA	NA	NA	NA	NA	NA	NA	NA	NA	NA	NA	NA	NA	NA	NA	NA	NA	NA	NA	NA	NA	NA	NA	NA	NA	NA	NA	NA	NA	0/0	495	0	29	0	NA	NA	NA	NA
rs1131215_ENSG00000204439	ENSG00000204439	0.000397411	0.00509607	0.003	0	0.0151016	0.502	0.00353232	0.004	0.704268	1	0.962605	1	0.994841	1	0.992074	1	0.592069	1	rs1131215	47	chr6_31356738	ENSG00000204439	C6orf47	NA	NA	NA	NA	NA	NA	NA	NA	NA	NA	NA	NA	NA	NA	NA	NA	NA	NA	NA	NA	NA	NA	NA	NA	NA	NA	NA	NA	NA	NA	NA	NA	NA	NA	NA	NA	NA	NA	NA	NA	NA	NA	NA	NA	NA	NA	NA	NA	NA	NA	NA	NA	NA	NA	NA	NA	NA	NA	NA	NA	NA	NA	NA	NA	NA	NA	NA	NA	NA	NA	NA	NA	NA	NA	NA	NA	NA	NA	NA	NA	NA	NA	NA	NA	NA	NA	NA	NA	NA	NA	NA	NA	NA	NA	NA	NA	NA	NA	0/0	495	0	29	0	NA	NA	NA	NA
rs1131215_ENSG00000204444	ENSG00000204444	0.431834	-0.0239217	0.004	0.021	1	0.491	-0.0165812	0.018	0.0807132	1	1	1	0.199473	1	0.128999	1	0.227019	1	rs1131215	47	chr6_31356738	ENSG00000204444	APOM	NA	NA	NA	NA	NA	NA	NA	NA	NA	NA	NA	NA	NA	NA	NA	NA	NA	NA	NA	NA	NA	NA	NA	NA	NA	NA	NA	NA	NA	NA	NA	NA	NA	NA	NA	NA	NA	NA	NA	NA	NA	NA	NA	NA	NA	NA	NA	NA	NA	NA	NA	NA	NA	NA	NA	NA	NA	NA	NA	NA	NA	NA	NA	NA	NA	NA	NA	NA	NA	NA	NA	NA	NA	NA	NA	NA	NA	NA	NA	NA	NA	NA	NA	NA	NA	NA	NA	NA	NA	NA	NA	NA	NA	NA	NA	NA	NA	NA	0/0	495	0	29	0	NA	NA	NA	NA
rs1131215_ENSG00000204463	ENSG00000204463	0.856833	-0.00507144	0.017	0.021	1	0.498	-0.00351525	0.004	0.821946	1	1	1	0.859875	1	0.854617	1	0.848041	1	rs1131215	47	chr6_31356738	ENSG00000204463	BAG6	NA	NA	NA	NA	NA	NA	NA	NA	NA	NA	NA	NA	NA	NA	NA	NA	NA	NA	NA	NA	NA	NA	NA	NA	NA	NA	NA	NA	NA	NA	NA	NA	NA	NA	NA	NA	NA	NA	NA	NA	NA	NA	NA	NA	NA	NA	NA	NA	NA	NA	NA	NA	NA	NA	NA	NA	NA	NA	NA	NA	NA	NA	NA	NA	NA	NA	NA	NA	NA	NA	NA	NA	NA	NA	NA	NA	NA	NA	NA	NA	NA	NA	NA	NA	NA	NA	NA	NA	NA	NA	NA	NA	NA	NA	NA	NA	NA	NA	0/0	495	0	29	0	NA	NA	NA	NA
rs1131215_ENSG00000204469	ENSG00000204469	0.654131	-0.0172024	0.028	0.043	1	0.493	-0.0119238	0.014	0.537882	1	0	0	0.662984	1	0.63023	1	0.624271	1	rs1131215	47	chr6_31356738	ENSG00000204469	PRRC2A	NA	NA	NA	NA	NA	NA	NA	NA	NA	NA	NA	NA	NA	NA	NA	NA	NA	NA	NA	NA	NA	NA	NA	NA	NA	NA	NA	NA	NA	NA	NA	NA	NA	NA	NA	NA	NA	NA	NA	NA	NA	NA	NA	NA	NA	NA	NA	NA	NA	NA	NA	NA	NA	NA	NA	NA	NA	NA	NA	NA	NA	NA	NA	NA	NA	NA	NA	NA	NA	NA	NA	NA	NA	NA	NA	NA	NA	NA	NA	NA	NA	NA	NA	NA	NA	NA	NA	NA	NA	NA	NA	NA	NA	NA	NA	NA	NA	NA	0/0	495	0	29	0	NA	NA	NA	NA
rs1131215_ENSG00000204498	ENSG00000204498	1.36775e-07	0.00983621	0.007	0	5.19743e-06	0.503	0.00681794	0.006	0.57649	1	0.892166	1	0.991692	1	0.987259	1	0.431226	1	rs1131215	47	chr6_31356738	ENSG00000204498	NFKBIL1	NA	NA	NA	NA	NA	NA	NA	NA	NA	NA	NA	NA	NA	NA	NA	NA	NA	NA	NA	NA	NA	NA	NA	NA	NA	NA	NA	NA	NA	NA	NA	NA	NA	NA	NA	NA	NA	NA	NA	NA	NA	NA	NA	NA	NA	NA	NA	NA	NA	NA	NA	NA	NA	NA	NA	NA	NA	NA	NA	NA	NA	NA	NA	NA	NA	NA	NA	NA	NA	NA	NA	NA	NA	NA	NA	NA	NA	NA	NA	NA	NA	NA	NA	NA	NA	NA	NA	NA	NA	NA	NA	NA	NA	NA	NA	NA	NA	NA	0/0	495	0	29	0	NA	NA	NA	NA
rs1131215_ENSG00000204516	ENSG00000204516	0.574504	-0.0408632	0.117	0.149	1	0.484	-0.0283242	0.032	0.503296	1	0.853454	1	0.594172	1	0.549242	1	0.550248	1	rs1131215	47	chr6_31356738	ENSG00000204516	MICB	NA	NA	NA	NA	NA	NA	NA	NA	NA	NA	NA	NA	NA	NA	NA	NA	NA	NA	NA	NA	NA	NA	NA	NA	NA	NA	NA	NA	NA	NA	NA	NA	NA	NA	NA	NA	NA	NA	NA	NA	NA	NA	NA	NA	NA	NA	NA	NA	NA	NA	NA	NA	NA	NA	NA	NA	NA	NA	NA	NA	NA	NA	NA	NA	NA	NA	NA	NA	NA	NA	NA	NA	NA	NA	NA	NA	NA	NA	NA	NA	NA	NA	NA	NA	NA	NA	NA	NA	NA	NA	NA	NA	NA	NA	NA	NA	NA	NA	0/0	495	0	29	0	NA	NA	NA	NA
rs1131215_ENSG00000204520	ENSG00000204520	0.420966	0.0086195	0.581	0.723	1	0.47	0.00597458	0.06	0.458107	1	0.00621765	0.236271	0.945329	1	0.935215	1	0.50573	1	rs1131215	47	chr6_31356738	ENSG00000204520	MICA	NA	NA	NA	NA	NA	NA	NA	NA	NA	NA	NA	NA	NA	NA	NA	NA	NA	NA	NA	NA	NA	NA	NA	NA	NA	NA	NA	NA	NA	NA	NA	NA	NA	NA	NA	NA	NA	NA	NA	NA	NA	NA	NA	NA	NA	NA	NA	NA	NA	NA	NA	NA	NA	NA	NA	NA	NA	NA	NA	NA	NA	NA	NA	NA	NA	NA	NA	NA	NA	NA	NA	NA	NA	NA	NA	NA	NA	NA	NA	NA	NA	NA	NA	NA	NA	NA	NA	NA	NA	NA	NA	NA	NA	NA	NA	NA	NA	NA	0/0	495	0	29	0	NA	NA	NA	NA
rs1131215_ENSG00000204525	ENSG00000204525	0.0776087	-0.156656	0.867	0.936	1	0.432	-0.108585	0.136	0.100995	1	0.376547	1	0.191337	1	0.0801711	1	0.0975387	1	rs1131215	47	chr6_31356738	ENSG00000204525	HLA-C	NA	NA	NA	NA	NA	NA	NA	NA	NA	NA	NA	NA	NA	NA	NA	NA	NA	NA	NA	NA	NA	NA	NA	NA	NA	NA	NA	NA	NA	NA	NA	NA	NA	NA	NA	NA	NA	NA	NA	NA	NA	NA	NA	NA	NA	NA	NA	NA	NA	NA	NA	NA	NA	NA	NA	NA	NA	NA	NA	NA	NA	NA	NA	NA	NA	NA	NA	NA	NA	NA	NA	NA	NA	NA	NA	NA	NA	NA	NA	NA	NA	NA	NA	NA	NA	NA	NA	NA	NA	NA	NA	NA	NA	NA	NA	NA	NA	NA	0/0	495	0	29	0	NA	NA	NA	NA
rs1131215_ENSG00000204531	ENSG00000204531	0.572844	-0.049405	0.159	0.191	1	0.483	-0.0342449	0.034	0.537941	1	0.946436	1	0.566728	1	0.519707	1	0.546348	1	rs1131215	47	chr6_31356738	ENSG00000204531	POU5F1	NA	NA	NA	NA	NA	NA	NA	NA	NA	NA	NA	NA	NA	NA	NA	NA	NA	NA	NA	NA	NA	NA	NA	NA	NA	NA	NA	NA	NA	NA	NA	NA	NA	NA	NA	NA	NA	NA	NA	NA	NA	NA	NA	NA	NA	NA	NA	NA	NA	NA	NA	NA	NA	NA	NA	NA	NA	NA	NA	NA	NA	NA	NA	NA	NA	NA	NA	NA	NA	NA	NA	NA	NA	NA	NA	NA	NA	NA	NA	NA	NA	NA	NA	NA	NA	NA	NA	NA	NA	NA	NA	NA	NA	NA	NA	NA	NA	NA	0/0	495	0	29	0	NA	NA	NA	NA
rs1131215_ENSG00000204536	ENSG00000204536	0.872342	-0.0160611	0.166	0.17	1	0.497	-0.0111327	0.006	0.908502	1	0.992585	1	0.852531	1	0.837635	1	0.866535	1	rs1131215	47	chr6_31356738	ENSG00000204536	CCHCR1	NA	NA	NA	NA	NA	NA	NA	NA	NA	NA	NA	NA	NA	NA	NA	NA	NA	NA	NA	NA	NA	NA	NA	NA	NA	NA	NA	NA	NA	NA	NA	NA	NA	NA	NA	NA	NA	NA	NA	NA	NA	NA	NA	NA	NA	NA	NA	NA	NA	NA	NA	NA	NA	NA	NA	NA	NA	NA	NA	NA	NA	NA	NA	NA	NA	NA	NA	NA	NA	NA	NA	NA	NA	NA	NA	NA	NA	NA	NA	NA	NA	NA	NA	NA	NA	NA	NA	NA	NA	NA	NA	NA	NA	NA	NA	NA	NA	NA	0/0	495	0	29	0	NA	NA	NA	NA
rs1131215_ENSG00000204538	ENSG00000204538	0.00155839	0.00339938	0.002	0	0.0592187	0.501	0.00235627	0.002	0.739421	1	NA	NA	0.994984	1	0.99231	1	0.63844	1	rs1131215	47	chr6_31356738	ENSG00000204538	PSORS1C2	NA	NA	NA	NA	NA	NA	NA	NA	NA	NA	NA	NA	NA	NA	NA	NA	NA	NA	NA	NA	NA	NA	NA	NA	NA	NA	NA	NA	NA	NA	NA	NA	NA	NA	NA	NA	NA	NA	NA	NA	NA	NA	NA	NA	NA	NA	NA	NA	NA	NA	NA	NA	NA	NA	NA	NA	NA	NA	NA	NA	NA	NA	NA	NA	NA	NA	NA	NA	NA	NA	NA	NA	NA	NA	NA	NA	NA	NA	NA	NA	NA	NA	NA	NA	NA	NA	NA	NA	NA	NA	NA	NA	NA	NA	NA	NA	NA	NA	0/0	495	0	29	0	NA	NA	NA	NA
rs1131215_ENSG00000204539	ENSG00000204539	1.02147e-10	0.0273073	0.012	0	3.8816e-09	0.506	0.018928	0.012	0.458746	1	0.780475	1	0.994247	1	0.978953	1	0.297169	1	rs1131215	47	chr6_31356738	ENSG00000204539	CDSN	NA	NA	NA	NA	NA	NA	NA	NA	NA	NA	NA	NA	NA	NA	NA	NA	NA	NA	NA	NA	NA	NA	NA	NA	NA	NA	NA	NA	NA	NA	NA	NA	NA	NA	NA	NA	NA	NA	NA	NA	NA	NA	NA	NA	NA	NA	NA	NA	NA	NA	NA	NA	NA	NA	NA	NA	NA	NA	NA	NA	NA	NA	NA	NA	NA	NA	NA	NA	NA	NA	NA	NA	NA	NA	NA	NA	NA	NA	NA	NA	NA	NA	NA	NA	NA	NA	NA	NA	NA	NA	NA	NA	NA	NA	NA	NA	NA	NA	0/0	495	0	29	0	NA	NA	NA	NA
rs1131215_ENSG00000204540	ENSG00000204540	0.329388	-0.0913044	0.053	0.085	1	0.483	-0.0632874	0.034	0.300836	1	0.0489425	1	0.105645	1	0.0589527	1	0.179936	1	rs1131215	47	chr6_31356738	ENSG00000204540	PSORS1C1	NA	NA	NA	NA	NA	NA	NA	NA	NA	NA	NA	NA	NA	NA	NA	NA	NA	NA	NA	NA	NA	NA	NA	NA	NA	NA	NA	NA	NA	NA	NA	NA	NA	NA	NA	NA	NA	NA	NA	NA	NA	NA	NA	NA	NA	NA	NA	NA	NA	NA	NA	NA	NA	NA	NA	NA	NA	NA	NA	NA	NA	NA	NA	NA	NA	NA	NA	NA	NA	NA	NA	NA	NA	NA	NA	NA	NA	NA	NA	NA	NA	NA	NA	NA	NA	NA	NA	NA	NA	NA	NA	NA	NA	NA	NA	NA	NA	NA	0/0	495	0	29	0	NA	NA	NA	NA
rs1131215_ENSG00000204580	ENSG00000204580	0.822559	-0.00884866	0.053	0.064	1	0.495	-0.00613342	0.01	0.755943	1	0	0	0.859886	1	0.853204	1	0.818458	1	rs1131215	47	chr6_31356738	ENSG00000204580	DDR1	NA	NA	NA	NA	NA	NA	NA	NA	NA	NA	NA	NA	NA	NA	NA	NA	NA	NA	NA	NA	NA	NA	NA	NA	NA	NA	NA	NA	NA	NA	NA	NA	NA	NA	NA	NA	NA	NA	NA	NA	NA	NA	NA	NA	NA	NA	NA	NA	NA	NA	NA	NA	NA	NA	NA	NA	NA	NA	NA	NA	NA	NA	NA	NA	NA	NA	NA	NA	NA	NA	NA	NA	NA	NA	NA	NA	NA	NA	NA	NA	NA	NA	NA	NA	NA	NA	NA	NA	NA	NA	NA	NA	NA	NA	NA	NA	NA	NA	0/0	495	0	29	0	NA	NA	NA	NA
rs1131215_ENSG00000206337	ENSG00000206337	0.893149	0.00801386	0.044	0.043	1	0.501	0.00555478	0.002	0.95402	1	0	0	0.86522	1	0.85712	1	0.898668	1	rs1131215	47	chr6_31356738	ENSG00000206337	HCP5	NA	NA	NA	NA	NA	NA	NA	NA	NA	NA	NA	NA	NA	NA	NA	NA	NA	NA	NA	NA	NA	NA	NA	NA	NA	NA	NA	NA	NA	NA	NA	NA	NA	NA	NA	NA	NA	NA	NA	NA	NA	NA	NA	NA	NA	NA	NA	NA	NA	NA	NA	NA	NA	NA	NA	NA	NA	NA	NA	NA	NA	NA	NA	NA	NA	NA	NA	NA	NA	NA	NA	NA	NA	NA	NA	NA	NA	NA	NA	NA	NA	NA	NA	NA	NA	NA	NA	NA	NA	NA	NA	NA	NA	NA	NA	NA	NA	NA	0/0	495	0	29	0	NA	NA	NA	NA
rs1131215_ENSG00000206344	ENSG00000206344	0.000308945	0.00441763	0.003	0	0.0117399	0.502	0.00306207	0.004	0.704268	1	NA	NA	0.994891	1	0.992157	1	0.592068	1	rs1131215	47	chr6_31356738	ENSG00000206344	HCG27	NA	NA	NA	NA	NA	NA	NA	NA	NA	NA	NA	NA	NA	NA	NA	NA	NA	NA	NA	NA	NA	NA	NA	NA	NA	NA	NA	NA	NA	NA	NA	NA	NA	NA	NA	NA	NA	NA	NA	NA	NA	NA	NA	NA	NA	NA	NA	NA	NA	NA	NA	NA	NA	NA	NA	NA	NA	NA	NA	NA	NA	NA	NA	NA	NA	NA	NA	NA	NA	NA	NA	NA	NA	NA	NA	NA	NA	NA	NA	NA	NA	NA	NA	NA	NA	NA	NA	NA	NA	NA	NA	NA	NA	NA	NA	NA	NA	NA	0/0	495	0	29	0	NA	NA	NA	NA
rs1131215_ENSG00000213719	ENSG00000213719	0.0808281	-0.123044	0.066	0.17	1	0.449	-0.0852874	0.102	0.00529718	0.201293	0	0	0.0481683	1	0.0210974	0.801702	0.0342828	1	rs1131215	47	chr6_31356738	ENSG00000213719	CLIC1	NA	NA	NA	NA	NA	NA	NA	NA	NA	NA	NA	NA	NA	NA	NA	NA	NA	NA	NA	NA	NA	NA	NA	NA	NA	NA	NA	NA	NA	NA	NA	NA	NA	NA	NA	NA	NA	NA	NA	NA	NA	NA	NA	NA	NA	NA	NA	NA	NA	NA	NA	NA	NA	NA	NA	NA	NA	NA	NA	NA	NA	NA	NA	NA	NA	NA	NA	NA	NA	NA	NA	NA	NA	NA	NA	NA	NA	NA	NA	NA	NA	NA	NA	NA	NA	NA	NA	NA	NA	NA	NA	NA	NA	NA	NA	NA	NA	NA	0/0	495	0	29	0	NA	NA	NA	NA
rs1131215_ENSG00000213722	ENSG00000213722	0.00155839	0.00339938	0.002	0	0.0592187	0.501	0.00235627	0.002	0.739421	1	NA	NA	0.994984	1	0.99231	1	0.63844	1	rs1131215	47	chr6_31356738	ENSG00000213722	DDAH2	NA	NA	NA	NA	NA	NA	NA	NA	NA	NA	NA	NA	NA	NA	NA	NA	NA	NA	NA	NA	NA	NA	NA	NA	NA	NA	NA	NA	NA	NA	NA	NA	NA	NA	NA	NA	NA	NA	NA	NA	NA	NA	NA	NA	NA	NA	NA	NA	NA	NA	NA	NA	NA	NA	NA	NA	NA	NA	NA	NA	NA	NA	NA	NA	NA	NA	NA	NA	NA	NA	NA	NA	NA	NA	NA	NA	NA	NA	NA	NA	NA	NA	NA	NA	NA	NA	NA	NA	NA	NA	NA	NA	NA	NA	NA	NA	NA	NA	0/0	495	0	29	0	NA	NA	NA	NA
rs1131215_ENSG00000213780	ENSG00000213780	2.49622e-19	0.0283089	0.019	0	9.48564e-18	0.51	0.0196222	0.02	0.338875	1	0.614381	1	0.986242	1	0.978895	1	0.179292	1	rs1131215	47	chr6_31356738	ENSG00000213780	GTF2H4	NA	NA	NA	NA	NA	NA	NA	NA	NA	NA	NA	NA	NA	NA	NA	NA	NA	NA	NA	NA	NA	NA	NA	NA	NA	NA	NA	NA	NA	NA	NA	NA	NA	NA	NA	NA	NA	NA	NA	NA	NA	NA	NA	NA	NA	NA	NA	NA	NA	NA	NA	NA	NA	NA	NA	NA	NA	NA	NA	NA	NA	NA	NA	NA	NA	NA	NA	NA	NA	NA	NA	NA	NA	NA	NA	NA	NA	NA	NA	NA	NA	NA	NA	NA	NA	NA	NA	NA	NA	NA	NA	NA	NA	NA	NA	NA	NA	NA	0/0	495	0	29	0	NA	NA	NA	NA
rs1131215_ENSG00000228789	ENSG00000228789	7.02098e-09	0.0122005	0.008	0	2.66797e-07	0.504	0.00845671	0.008	0.537911	1	0.860941	1	0.991566	1	0.987052	1	0.385589	1	rs1131215	47	chr6_31356738	ENSG00000228789	HCG22	NA	NA	NA	NA	NA	NA	NA	NA	NA	NA	NA	NA	NA	NA	NA	NA	NA	NA	NA	NA	NA	NA	NA	NA	NA	NA	NA	NA	NA	NA	NA	NA	NA	NA	NA	NA	NA	NA	NA	NA	NA	NA	NA	NA	NA	NA	NA	NA	NA	NA	NA	NA	NA	NA	NA	NA	NA	NA	NA	NA	NA	NA	NA	NA	NA	NA	NA	NA	NA	NA	NA	NA	NA	NA	NA	NA	NA	NA	NA	NA	NA	NA	NA	NA	NA	NA	NA	NA	NA	NA	NA	NA	NA	NA	NA	NA	NA	NA	0/0	495	0	29	0	NA	NA	NA	NA
rs1131215_ENSG00000234745	ENSG00000234745	0.0468731	-0.144279	0.299	0.489	1	0.416	-0.100006	0.168	0.013623	0.517672	0.000435294	0.0165412	0.205813	1	0.119047	1	0.0592522	1	rs1131215	47	chr6_31356738	ENSG00000234745	HLA-B	NA	NA	NA	NA	NA	NA	NA	NA	NA	NA	NA	NA	NA	NA	NA	NA	NA	NA	NA	NA	NA	NA	NA	NA	NA	NA	NA	NA	NA	NA	NA	NA	NA	NA	NA	NA	NA	NA	NA	NA	NA	NA	NA	NA	NA	NA	NA	NA	NA	NA	NA	NA	NA	NA	NA	NA	NA	NA	NA	NA	NA	NA	NA	NA	NA	NA	NA	NA	NA	NA	NA	NA	NA	NA	NA	NA	NA	NA	NA	NA	NA	NA	NA	NA	NA	NA	NA	NA	NA	NA	NA	NA	NA	NA	NA	NA	NA	NA	0/0	495	0	29	0	NA	NA	NA	NA
rs1131215_ENSG00000240053	ENSG00000240053	0.775101	-0.00841954	0.015	0.021	1	0.497	-0.00583598	0.006	0.719063	1	1	1	0.752739	1	0.745136	1	0.750449	1	rs1131215	47	chr6_31356738	ENSG00000240053	LY6G5B	NA	NA	NA	NA	NA	NA	NA	NA	NA	NA	NA	NA	NA	NA	NA	NA	NA	NA	NA	NA	NA	NA	NA	NA	NA	NA	NA	NA	NA	NA	NA	NA	NA	NA	NA	NA	NA	NA	NA	NA	NA	NA	NA	NA	NA	NA	NA	NA	NA	NA	NA	NA	NA	NA	NA	NA	NA	NA	NA	NA	NA	NA	NA	NA	NA	NA	NA	NA	NA	NA	NA	NA	NA	NA	NA	NA	NA	NA	NA	NA	NA	NA	NA	NA	NA	NA	NA	NA	NA	NA	NA	NA	NA	NA	NA	NA	NA	NA	0/0	495	0	29	0	NA	NA	NA	NA
rs1131215_ENSG00000286940	ENSG00000286940	2.65711e-06	0.00746809	0.005	0	0.00010097	0.503	0.00517648	0.006	0.620866	1	NA	NA	0.991852	1	0.987524	1	0.485529	1	rs1131215	47	chr6_31356738	ENSG00000286940	MICB-DT	NA	NA	NA	NA	NA	NA	NA	NA	NA	NA	NA	NA	NA	NA	NA	NA	NA	NA	NA	NA	NA	NA	NA	NA	NA	NA	NA	NA	NA	NA	NA	NA	NA	NA	NA	NA	NA	NA	NA	NA	NA	NA	NA	NA	NA	NA	NA	NA	NA	NA	NA	NA	NA	NA	NA	NA	NA	NA	NA	NA	NA	NA	NA	NA	NA	NA	NA	NA	NA	NA	NA	NA	NA	NA	NA	NA	NA	NA	NA	NA	NA	NA	NA	NA	NA	NA	NA	NA	NA	NA	NA	NA	NA	NA	NA	NA	NA	NA	0/0	495	0	29	0	NA	NA	NA	NA
rs1131235_ENSG00000137310	ENSG00000137310	0.854803	-0.00695309	0.039	0.047	1	0.496	-0.00481951	0.008	0.806853	1	0	0	0.877197	1	0.872094	1	0.850016	1	rs1131235	43	chr6_31356428	ENSG00000137310	TCF19	NA	NA	NA	NA	NA	NA	NA	NA	NA	NA	NA	NA	NA	NA	NA	NA	NA	NA	NA	NA	NA	NA	NA	NA	NA	NA	NA	NA	NA	NA	NA	NA	NA	NA	NA	NA	NA	NA	NA	NA	NA	NA	NA	NA	NA	NA	NA	NA	NA	NA	NA	NA	NA	NA	NA	NA	NA	NA	NA	NA	NA	NA	NA	NA	NA	NA	NA	NA	NA	NA	NA	NA	NA	NA	NA	NA	NA	NA	NA	NA	NA	NA	NA	NA	NA	NA	NA	NA	NA	NA	NA	NA	NA	NA	NA	NA	NA	NA	0/0	380	0	15	0	NA	NA	NA	NA
rs1131235_ENSG00000137411	ENSG00000137411	0.438446	-0.0382762	0.199	0.279	1	0.465	-0.026531	0.07	0.258637	1	0	0	0.692742	1	0.659716	1	0.462091	1	rs1131235	43	chr6_31356428	ENSG00000137411	VARS2	NA	NA	NA	NA	NA	NA	NA	NA	NA	NA	NA	NA	NA	NA	NA	NA	NA	NA	NA	NA	NA	NA	NA	NA	NA	NA	NA	NA	NA	NA	NA	NA	NA	NA	NA	NA	NA	NA	NA	NA	NA	NA	NA	NA	NA	NA	NA	NA	NA	NA	NA	NA	NA	NA	NA	NA	NA	NA	NA	NA	NA	NA	NA	NA	NA	NA	NA	NA	NA	NA	NA	NA	NA	NA	NA	NA	NA	NA	NA	NA	NA	NA	NA	NA	NA	NA	NA	NA	NA	NA	NA	NA	NA	NA	NA	NA	NA	NA	0/0	380	0	15	0	NA	NA	NA	NA
rs1131235_ENSG00000198563	ENSG00000198563	0.598742	-0.044974	0.074	0.093	1	0.49	-0.0311736	0.02	0.621701	1	0.663441	1	0.477276	1	0.438353	1	0.538919	1	rs1131235	43	chr6_31356428	ENSG00000198563	DDX39B	NA	NA	NA	NA	NA	NA	NA	NA	NA	NA	NA	NA	NA	NA	NA	NA	NA	NA	NA	NA	NA	NA	NA	NA	NA	NA	NA	NA	NA	NA	NA	NA	NA	NA	NA	NA	NA	NA	NA	NA	NA	NA	NA	NA	NA	NA	NA	NA	NA	NA	NA	NA	NA	NA	NA	NA	NA	NA	NA	NA	NA	NA	NA	NA	NA	NA	NA	NA	NA	NA	NA	NA	NA	NA	NA	NA	NA	NA	NA	NA	NA	NA	NA	NA	NA	NA	NA	NA	NA	NA	NA	NA	NA	NA	NA	NA	NA	NA	0/0	380	0	15	0	NA	NA	NA	NA
rs1131235_ENSG00000204387	ENSG00000204387	0.477441	-0.0373566	0.04	0.07	1	0.485	-0.0258936	0.03	0.332324	1	0	0	0.41541	1	0.392789	1	0.41115	1	rs1131235	43	chr6_31356428	ENSG00000204387	SNHG32	NA	NA	NA	NA	NA	NA	NA	NA	NA	NA	NA	NA	NA	NA	NA	NA	NA	NA	NA	NA	NA	NA	NA	NA	NA	NA	NA	NA	NA	NA	NA	NA	NA	NA	NA	NA	NA	NA	NA	NA	NA	NA	NA	NA	NA	NA	NA	NA	NA	NA	NA	NA	NA	NA	NA	NA	NA	NA	NA	NA	NA	NA	NA	NA	NA	NA	NA	NA	NA	NA	NA	NA	NA	NA	NA	NA	NA	NA	NA	NA	NA	NA	NA	NA	NA	NA	NA	NA	NA	NA	NA	NA	NA	NA	NA	NA	NA	NA	0/0	380	0	15	0	NA	NA	NA	NA
rs1131235_ENSG00000204388	ENSG00000204388	0.469689	-0.0240155	0.006	0.023	1	0.491	-0.0166463	0.018	0.158136	1	1	1	0.24962	1	0.203147	1	0.29287	1	rs1131235	43	chr6_31356428	ENSG00000204388	HSPA1B	NA	NA	NA	NA	NA	NA	NA	NA	NA	NA	NA	NA	NA	NA	NA	NA	NA	NA	NA	NA	NA	NA	NA	NA	NA	NA	NA	NA	NA	NA	NA	NA	NA	NA	NA	NA	NA	NA	NA	NA	NA	NA	NA	NA	NA	NA	NA	NA	NA	NA	NA	NA	NA	NA	NA	NA	NA	NA	NA	NA	NA	NA	NA	NA	NA	NA	NA	NA	NA	NA	NA	NA	NA	NA	NA	NA	NA	NA	NA	NA	NA	NA	NA	NA	NA	NA	NA	NA	NA	NA	NA	NA	NA	NA	NA	NA	NA	NA	0/0	380	0	15	0	NA	NA	NA	NA
rs1131235_ENSG00000204389	ENSG00000204389	0.563986	-0.0189563	0.009	0.023	1	0.493	-0.0131395	0.014	0.354598	1	1	1	0.440703	1	0.398577	1	0.45686	1	rs1131235	43	chr6_31356428	ENSG00000204389	HSPA1A	NA	NA	NA	NA	NA	NA	NA	NA	NA	NA	NA	NA	NA	NA	NA	NA	NA	NA	NA	NA	NA	NA	NA	NA	NA	NA	NA	NA	NA	NA	NA	NA	NA	NA	NA	NA	NA	NA	NA	NA	NA	NA	NA	NA	NA	NA	NA	NA	NA	NA	NA	NA	NA	NA	NA	NA	NA	NA	NA	NA	NA	NA	NA	NA	NA	NA	NA	NA	NA	NA	NA	NA	NA	NA	NA	NA	NA	NA	NA	NA	NA	NA	NA	NA	NA	NA	NA	NA	NA	NA	NA	NA	NA	NA	NA	NA	NA	NA	0/0	380	0	15	0	NA	NA	NA	NA
rs1131235_ENSG00000204392	ENSG00000204392	0.771718	0.0110315	0.029	0.023	1	0.503	0.00764644	0.006	0.828586	1	1	1	0.782334	1	0.771907	1	0.792906	1	rs1131235	43	chr6_31356428	ENSG00000204392	LSM2	NA	NA	NA	NA	NA	NA	NA	NA	NA	NA	NA	NA	NA	NA	NA	NA	NA	NA	NA	NA	NA	NA	NA	NA	NA	NA	NA	NA	NA	NA	NA	NA	NA	NA	NA	NA	NA	NA	NA	NA	NA	NA	NA	NA	NA	NA	NA	NA	NA	NA	NA	NA	NA	NA	NA	NA	NA	NA	NA	NA	NA	NA	NA	NA	NA	NA	NA	NA	NA	NA	NA	NA	NA	NA	NA	NA	NA	NA	NA	NA	NA	NA	NA	NA	NA	NA	NA	NA	NA	NA	NA	NA	NA	NA	NA	NA	NA	NA	0/0	380	0	15	0	NA	NA	NA	NA
rs1131235_ENSG00000204394	ENSG00000204394	1.25627e-27	0.0405664	0.028	0	4.77383e-26	0.514	0.0281185	0.028	0.267619	1	0.49134	1	0.986507	1	0.979264	1	0.120316	1	rs1131235	43	chr6_31356428	ENSG00000204394	VARS1	NA	NA	NA	NA	NA	NA	NA	NA	NA	NA	NA	NA	NA	NA	NA	NA	NA	NA	NA	NA	NA	NA	NA	NA	NA	NA	NA	NA	NA	NA	NA	NA	NA	NA	NA	NA	NA	NA	NA	NA	NA	NA	NA	NA	NA	NA	NA	NA	NA	NA	NA	NA	NA	NA	NA	NA	NA	NA	NA	NA	NA	NA	NA	NA	NA	NA	NA	NA	NA	NA	NA	NA	NA	NA	NA	NA	NA	NA	NA	NA	NA	NA	NA	NA	NA	NA	NA	NA	NA	NA	NA	NA	NA	NA	NA	NA	NA	NA	0/0	380	0	15	0	NA	NA	NA	NA
rs1131235_ENSG00000204396	ENSG00000204396	0.451461	-0.0250294	0.005	0.023	1	0.491	-0.0173491	0.018	0.119169	1	1	1	0.220736	1	0.165989	1	0.260344	1	rs1131235	43	chr6_31356428	ENSG00000204396	VWA7	NA	NA	NA	NA	NA	NA	NA	NA	NA	NA	NA	NA	NA	NA	NA	NA	NA	NA	NA	NA	NA	NA	NA	NA	NA	NA	NA	NA	NA	NA	NA	NA	NA	NA	NA	NA	NA	NA	NA	NA	NA	NA	NA	NA	NA	NA	NA	NA	NA	NA	NA	NA	NA	NA	NA	NA	NA	NA	NA	NA	NA	NA	NA	NA	NA	NA	NA	NA	NA	NA	NA	NA	NA	NA	NA	NA	NA	NA	NA	NA	NA	NA	NA	NA	NA	NA	NA	NA	NA	NA	NA	NA	NA	NA	NA	NA	NA	NA	0/0	380	0	15	0	NA	NA	NA	NA
rs1131235_ENSG00000204410	ENSG00000204410	0.19895	-0.110606	0.087	0.163	1	0.462	-0.0766661	0.076	0.0822396	1	0.486337	1	0.114134	1	0.074862	1	0.118895	1	rs1131235	43	chr6_31356428	ENSG00000204410	MSH5	NA	NA	NA	NA	NA	NA	NA	NA	NA	NA	NA	NA	NA	NA	NA	NA	NA	NA	NA	NA	NA	NA	NA	NA	NA	NA	NA	NA	NA	NA	NA	NA	NA	NA	NA	NA	NA	NA	NA	NA	NA	NA	NA	NA	NA	NA	NA	NA	NA	NA	NA	NA	NA	NA	NA	NA	NA	NA	NA	NA	NA	NA	NA	NA	NA	NA	NA	NA	NA	NA	NA	NA	NA	NA	NA	NA	NA	NA	NA	NA	NA	NA	NA	NA	NA	NA	NA	NA	NA	NA	NA	NA	NA	NA	NA	NA	NA	NA	0/0	380	0	15	0	NA	NA	NA	NA
rs1131235_ENSG00000204420	ENSG00000204420	0.0832645	0.00101969	0.001	0	1	0.5	0.000706797	0	0.86261	1	NA	NA	0.997132	1	0.995607	1	0.805676	1	rs1131235	43	chr6_31356428	ENSG00000204420	MPIG6B	NA	NA	NA	NA	NA	NA	NA	NA	NA	NA	NA	NA	NA	NA	NA	NA	NA	NA	NA	NA	NA	NA	NA	NA	NA	NA	NA	NA	NA	NA	NA	NA	NA	NA	NA	NA	NA	NA	NA	NA	NA	NA	NA	NA	NA	NA	NA	NA	NA	NA	NA	NA	NA	NA	NA	NA	NA	NA	NA	NA	NA	NA	NA	NA	NA	NA	NA	NA	NA	NA	NA	NA	NA	NA	NA	NA	NA	NA	NA	NA	NA	NA	NA	NA	NA	NA	NA	NA	NA	NA	NA	NA	NA	NA	NA	NA	NA	NA	0/0	380	0	15	0	NA	NA	NA	NA
rs1131235_ENSG00000204427	ENSG00000204427	3.51887e-12	0.0175735	0.012	0	1.33717e-10	0.506	0.012181	0.012	0.478742	1	0.802939	1	0.98728	1	0.980538	1	0.318795	1	rs1131235	43	chr6_31356428	ENSG00000204427	ABHD16A	NA	NA	NA	NA	NA	NA	NA	NA	NA	NA	NA	NA	NA	NA	NA	NA	NA	NA	NA	NA	NA	NA	NA	NA	NA	NA	NA	NA	NA	NA	NA	NA	NA	NA	NA	NA	NA	NA	NA	NA	NA	NA	NA	NA	NA	NA	NA	NA	NA	NA	NA	NA	NA	NA	NA	NA	NA	NA	NA	NA	NA	NA	NA	NA	NA	NA	NA	NA	NA	NA	NA	NA	NA	NA	NA	NA	NA	NA	NA	NA	NA	NA	NA	NA	NA	NA	NA	NA	NA	NA	NA	NA	NA	NA	NA	NA	NA	NA	0/0	380	0	15	0	NA	NA	NA	NA
rs1131235_ENSG00000204435	ENSG00000204435	0.477492	-0.0313168	0.022	0.047	1	0.488	-0.0217072	0.024	0.277857	1	0	0	0.420426	1	0.355297	1	0.394474	1	rs1131235	43	chr6_31356428	ENSG00000204435	CSNK2B	NA	NA	NA	NA	NA	NA	NA	NA	NA	NA	NA	NA	NA	NA	NA	NA	NA	NA	NA	NA	NA	NA	NA	NA	NA	NA	NA	NA	NA	NA	NA	NA	NA	NA	NA	NA	NA	NA	NA	NA	NA	NA	NA	NA	NA	NA	NA	NA	NA	NA	NA	NA	NA	NA	NA	NA	NA	NA	NA	NA	NA	NA	NA	NA	NA	NA	NA	NA	NA	NA	NA	NA	NA	NA	NA	NA	NA	NA	NA	NA	NA	NA	NA	NA	NA	NA	NA	NA	NA	NA	NA	NA	NA	NA	NA	NA	NA	NA	0/0	380	0	15	0	NA	NA	NA	NA
rs1131235_ENSG00000204438	ENSG00000204438	0.000613848	0.00441347	0.003	0	0.0233262	0.501	0.00305919	0.002	0.727464	1	0.97063	1	0.995114	1	0.992499	1	0.622522	1	rs1131235	43	chr6_31356428	ENSG00000204438	GPANK1	NA	NA	NA	NA	NA	NA	NA	NA	NA	NA	NA	NA	NA	NA	NA	NA	NA	NA	NA	NA	NA	NA	NA	NA	NA	NA	NA	NA	NA	NA	NA	NA	NA	NA	NA	NA	NA	NA	NA	NA	NA	NA	NA	NA	NA	NA	NA	NA	NA	NA	NA	NA	NA	NA	NA	NA	NA	NA	NA	NA	NA	NA	NA	NA	NA	NA	NA	NA	NA	NA	NA	NA	NA	NA	NA	NA	NA	NA	NA	NA	NA	NA	NA	NA	NA	NA	NA	NA	NA	NA	NA	NA	NA	NA	NA	NA	NA	NA	0/0	380	0	15	0	NA	NA	NA	NA
rs1131235_ENSG00000204439	ENSG00000204439	0.000397414	0.00509127	0.003	0	0.0151017	0.502	0.003529	0.004	0.716734	1	0.967062	1	0.99242	1	0.988418	1	0.608363	1	rs1131235	43	chr6_31356428	ENSG00000204439	C6orf47	NA	NA	NA	NA	NA	NA	NA	NA	NA	NA	NA	NA	NA	NA	NA	NA	NA	NA	NA	NA	NA	NA	NA	NA	NA	NA	NA	NA	NA	NA	NA	NA	NA	NA	NA	NA	NA	NA	NA	NA	NA	NA	NA	NA	NA	NA	NA	NA	NA	NA	NA	NA	NA	NA	NA	NA	NA	NA	NA	NA	NA	NA	NA	NA	NA	NA	NA	NA	NA	NA	NA	NA	NA	NA	NA	NA	NA	NA	NA	NA	NA	NA	NA	NA	NA	NA	NA	NA	NA	NA	NA	NA	NA	NA	NA	NA	NA	NA	0/0	380	0	15	0	NA	NA	NA	NA
rs1131235_ENSG00000204444	ENSG00000204444	0.38141	-0.059481	0.004	0.023	1	0.49	-0.0412291	0.02	0.0606192	1	0	0	0.0101166	0.384432	0.00131489	0.0499657	0.0534309	1	rs1131235	43	chr6_31356428	ENSG00000204444	APOM	NA	NA	NA	NA	NA	NA	NA	NA	NA	NA	NA	NA	NA	NA	NA	NA	NA	NA	NA	NA	NA	NA	NA	NA	NA	NA	NA	NA	NA	NA	NA	NA	NA	NA	NA	NA	NA	NA	NA	NA	NA	NA	NA	NA	NA	NA	NA	NA	NA	NA	NA	NA	NA	NA	NA	NA	NA	NA	NA	NA	NA	NA	NA	NA	NA	NA	NA	NA	NA	NA	NA	NA	NA	NA	NA	NA	NA	NA	NA	NA	NA	NA	NA	NA	NA	NA	NA	NA	NA	NA	NA	NA	NA	NA	NA	NA	NA	NA	0/0	380	0	15	0	NA	NA	NA	NA
rs1131235_ENSG00000204463	ENSG00000204463	1.53502e-17	0.0256126	0.017	0	5.83309e-16	0.509	0.0177533	0.018	0.385856	1	0.685956	1	0.986933	1	0.979966	1	0.223008	1	rs1131235	43	chr6_31356428	ENSG00000204463	BAG6	NA	NA	NA	NA	NA	NA	NA	NA	NA	NA	NA	NA	NA	NA	NA	NA	NA	NA	NA	NA	NA	NA	NA	NA	NA	NA	NA	NA	NA	NA	NA	NA	NA	NA	NA	NA	NA	NA	NA	NA	NA	NA	NA	NA	NA	NA	NA	NA	NA	NA	NA	NA	NA	NA	NA	NA	NA	NA	NA	NA	NA	NA	NA	NA	NA	NA	NA	NA	NA	NA	NA	NA	NA	NA	NA	NA	NA	NA	NA	NA	NA	NA	NA	NA	NA	NA	NA	NA	NA	NA	NA	NA	NA	NA	NA	NA	NA	NA	0/0	380	0	15	0	NA	NA	NA	NA
rs1131235_ENSG00000204469	ENSG00000204469	2.49899e-27	0.0435387	0.028	0	9.49615e-26	0.514	0.0301787	0.028	0.265553	1	0.487504	1	0.986442	1	0.979156	1	0.118733	1	rs1131235	43	chr6_31356428	ENSG00000204469	PRRC2A	NA	NA	NA	NA	NA	NA	NA	NA	NA	NA	NA	NA	NA	NA	NA	NA	NA	NA	NA	NA	NA	NA	NA	NA	NA	NA	NA	NA	NA	NA	NA	NA	NA	NA	NA	NA	NA	NA	NA	NA	NA	NA	NA	NA	NA	NA	NA	NA	NA	NA	NA	NA	NA	NA	NA	NA	NA	NA	NA	NA	NA	NA	NA	NA	NA	NA	NA	NA	NA	NA	NA	NA	NA	NA	NA	NA	NA	NA	NA	NA	NA	NA	NA	NA	NA	NA	NA	NA	NA	NA	NA	NA	NA	NA	NA	NA	NA	NA	0/0	380	0	15	0	NA	NA	NA	NA
rs1131235_ENSG00000204498	ENSG00000204498	1.3678e-07	0.00982697	0.007	0	5.19764e-06	0.503	0.00681154	0.006	0.593387	1	0.904245	1	0.992054	1	0.987814	1	0.451642	1	rs1131235	43	chr6_31356428	ENSG00000204498	NFKBIL1	NA	NA	NA	NA	NA	NA	NA	NA	NA	NA	NA	NA	NA	NA	NA	NA	NA	NA	NA	NA	NA	NA	NA	NA	NA	NA	NA	NA	NA	NA	NA	NA	NA	NA	NA	NA	NA	NA	NA	NA	NA	NA	NA	NA	NA	NA	NA	NA	NA	NA	NA	NA	NA	NA	NA	NA	NA	NA	NA	NA	NA	NA	NA	NA	NA	NA	NA	NA	NA	NA	NA	NA	NA	NA	NA	NA	NA	NA	NA	NA	NA	NA	NA	NA	NA	NA	NA	NA	NA	NA	NA	NA	NA	NA	NA	NA	NA	NA	0/0	380	0	15	0	NA	NA	NA	NA
rs1131235_ENSG00000204516	ENSG00000204516	0.428418	0.0586144	0.118	0.093	1	0.513	0.0406284	0.026	0.593673	1	0	0	0.459655	1	0.428875	1	0.495105	1	rs1131235	43	chr6_31356428	ENSG00000204516	MICB	NA	NA	NA	NA	NA	NA	NA	NA	NA	NA	NA	NA	NA	NA	NA	NA	NA	NA	NA	NA	NA	NA	NA	NA	NA	NA	NA	NA	NA	NA	NA	NA	NA	NA	NA	NA	NA	NA	NA	NA	NA	NA	NA	NA	NA	NA	NA	NA	NA	NA	NA	NA	NA	NA	NA	NA	NA	NA	NA	NA	NA	NA	NA	NA	NA	NA	NA	NA	NA	NA	NA	NA	NA	NA	NA	NA	NA	NA	NA	NA	NA	NA	NA	NA	NA	NA	NA	NA	NA	NA	NA	NA	NA	NA	NA	NA	NA	NA	0/0	380	0	15	0	NA	NA	NA	NA
rs1131235_ENSG00000204520	ENSG00000204520	0.0218255	-0.23671	0.58	0.791	0.829371	0.412	-0.164075	0.176	0.0368583	1	0.0226466	0.860572	0.062471	1	0.0205803	0.782053	0.0275396	1	rs1131235	43	chr6_31356428	ENSG00000204520	MICA	NA	NA	NA	NA	NA	NA	NA	NA	NA	NA	NA	NA	NA	NA	NA	NA	NA	NA	NA	NA	NA	NA	NA	NA	NA	NA	NA	NA	NA	NA	NA	NA	NA	NA	NA	NA	NA	NA	NA	NA	NA	NA	NA	NA	NA	NA	NA	NA	NA	NA	NA	NA	NA	NA	NA	NA	NA	NA	NA	NA	NA	NA	NA	NA	NA	NA	NA	NA	NA	NA	NA	NA	NA	NA	NA	NA	NA	NA	NA	NA	NA	NA	NA	NA	NA	NA	NA	NA	NA	NA	NA	NA	NA	NA	NA	NA	NA	NA	0/0	380	0	15	0	NA	NA	NA	NA
rs1131235_ENSG00000204525	ENSG00000204525	0.859619	0.00894996	0.868	0.884	1	0.522	0.00620364	0.044	0.616041	1	0.846372	1	0.944386	1	0.927906	1	0.857514	1	rs1131235	43	chr6_31356428	ENSG00000204525	HLA-C	NA	NA	NA	NA	NA	NA	NA	NA	NA	NA	NA	NA	NA	NA	NA	NA	NA	NA	NA	NA	NA	NA	NA	NA	NA	NA	NA	NA	NA	NA	NA	NA	NA	NA	NA	NA	NA	NA	NA	NA	NA	NA	NA	NA	NA	NA	NA	NA	NA	NA	NA	NA	NA	NA	NA	NA	NA	NA	NA	NA	NA	NA	NA	NA	NA	NA	NA	NA	NA	NA	NA	NA	NA	NA	NA	NA	NA	NA	NA	NA	NA	NA	NA	NA	NA	NA	NA	NA	NA	NA	NA	NA	NA	NA	NA	NA	NA	NA	0/0	380	0	15	0	NA	NA	NA	NA
rs1131235_ENSG00000204531	ENSG00000204531	0.21075	-0.101613	0.159	0.256	1	0.453	-0.0704325	0.094	0.0977676	1	0.0953463	1	0.262089	1	0.198942	1	0.182723	1	rs1131235	43	chr6_31356428	ENSG00000204531	POU5F1	NA	NA	NA	NA	NA	NA	NA	NA	NA	NA	NA	NA	NA	NA	NA	NA	NA	NA	NA	NA	NA	NA	NA	NA	NA	NA	NA	NA	NA	NA	NA	NA	NA	NA	NA	NA	NA	NA	NA	NA	NA	NA	NA	NA	NA	NA	NA	NA	NA	NA	NA	NA	NA	NA	NA	NA	NA	NA	NA	NA	NA	NA	NA	NA	NA	NA	NA	NA	NA	NA	NA	NA	NA	NA	NA	NA	NA	NA	NA	NA	NA	NA	NA	NA	NA	NA	NA	NA	NA	NA	NA	NA	NA	NA	NA	NA	NA	NA	0/0	380	0	15	0	NA	NA	NA	NA
rs1131235_ENSG00000204536	ENSG00000204536	0.0257188	-0.220598	0.164	0.349	0.977316	0.41	-0.152907	0.18	0.00172525	0.0655596	0.0296127	1	0.0162623	0.617966	0.00461233	0.175269	0.00986596	0.374906	rs1131235	43	chr6_31356428	ENSG00000204536	CCHCR1	NA	NA	NA	NA	NA	NA	NA	NA	NA	NA	NA	NA	NA	NA	NA	NA	NA	NA	NA	NA	NA	NA	NA	NA	NA	NA	NA	NA	NA	NA	NA	NA	NA	NA	NA	NA	NA	NA	NA	NA	NA	NA	NA	NA	NA	NA	NA	NA	NA	NA	NA	NA	NA	NA	NA	NA	NA	NA	NA	NA	NA	NA	NA	NA	NA	NA	NA	NA	NA	NA	NA	NA	NA	NA	NA	NA	NA	NA	NA	NA	NA	NA	NA	NA	NA	NA	NA	NA	NA	NA	NA	NA	NA	NA	NA	NA	NA	NA	0/0	380	0	15	0	NA	NA	NA	NA
rs1131235_ENSG00000204538	ENSG00000204538	0.00155839	0.00339618	0.002	0	0.059219	0.501	0.00235405	0.002	0.750532	1	NA	NA	0.995202	1	0.992645	1	0.65319	1	rs1131235	43	chr6_31356428	ENSG00000204538	PSORS1C2	NA	NA	NA	NA	NA	NA	NA	NA	NA	NA	NA	NA	NA	NA	NA	NA	NA	NA	NA	NA	NA	NA	NA	NA	NA	NA	NA	NA	NA	NA	NA	NA	NA	NA	NA	NA	NA	NA	NA	NA	NA	NA	NA	NA	NA	NA	NA	NA	NA	NA	NA	NA	NA	NA	NA	NA	NA	NA	NA	NA	NA	NA	NA	NA	NA	NA	NA	NA	NA	NA	NA	NA	NA	NA	NA	NA	NA	NA	NA	NA	NA	NA	NA	NA	NA	NA	NA	NA	NA	NA	NA	NA	NA	NA	NA	NA	NA	NA	0/0	380	0	15	0	NA	NA	NA	NA
rs1131235_ENSG00000204539	ENSG00000204539	0.709879	-0.00621871	0.011	0.023	1	0.494	-0.00431048	0.012	0.466513	1	1	1	0.902	1	0.834838	1	0.725956	1	rs1131235	43	chr6_31356428	ENSG00000204539	CDSN	NA	NA	NA	NA	NA	NA	NA	NA	NA	NA	NA	NA	NA	NA	NA	NA	NA	NA	NA	NA	NA	NA	NA	NA	NA	NA	NA	NA	NA	NA	NA	NA	NA	NA	NA	NA	NA	NA	NA	NA	NA	NA	NA	NA	NA	NA	NA	NA	NA	NA	NA	NA	NA	NA	NA	NA	NA	NA	NA	NA	NA	NA	NA	NA	NA	NA	NA	NA	NA	NA	NA	NA	NA	NA	NA	NA	NA	NA	NA	NA	NA	NA	NA	NA	NA	NA	NA	NA	NA	NA	NA	NA	NA	NA	NA	NA	NA	NA	0/0	380	0	15	0	NA	NA	NA	NA
rs1131235_ENSG00000204540	ENSG00000204540	0.756781	0.0176481	0.053	0.047	1	0.504	0.0122327	0.008	0.8388	1	0	0	0.746646	1	0.730583	1	0.777716	1	rs1131235	43	chr6_31356428	ENSG00000204540	PSORS1C1	NA	NA	NA	NA	NA	NA	NA	NA	NA	NA	NA	NA	NA	NA	NA	NA	NA	NA	NA	NA	NA	NA	NA	NA	NA	NA	NA	NA	NA	NA	NA	NA	NA	NA	NA	NA	NA	NA	NA	NA	NA	NA	NA	NA	NA	NA	NA	NA	NA	NA	NA	NA	NA	NA	NA	NA	NA	NA	NA	NA	NA	NA	NA	NA	NA	NA	NA	NA	NA	NA	NA	NA	NA	NA	NA	NA	NA	NA	NA	NA	NA	NA	NA	NA	NA	NA	NA	NA	NA	NA	NA	NA	NA	NA	NA	NA	NA	NA	0/0	380	0	15	0	NA	NA	NA	NA
rs1131235_ENSG00000204580	ENSG00000204580	0.721607	-0.0169523	0.053	0.07	1	0.492	-0.0117504	0.016	0.638056	1	0	0	0.746832	1	0.734026	1	0.707685	1	rs1131235	43	chr6_31356428	ENSG00000204580	DDR1	NA	NA	NA	NA	NA	NA	NA	NA	NA	NA	NA	NA	NA	NA	NA	NA	NA	NA	NA	NA	NA	NA	NA	NA	NA	NA	NA	NA	NA	NA	NA	NA	NA	NA	NA	NA	NA	NA	NA	NA	NA	NA	NA	NA	NA	NA	NA	NA	NA	NA	NA	NA	NA	NA	NA	NA	NA	NA	NA	NA	NA	NA	NA	NA	NA	NA	NA	NA	NA	NA	NA	NA	NA	NA	NA	NA	NA	NA	NA	NA	NA	NA	NA	NA	NA	NA	NA	NA	NA	NA	NA	NA	NA	NA	NA	NA	NA	NA	0/0	380	0	15	0	NA	NA	NA	NA
rs1131235_ENSG00000206337	ENSG00000206337	0.322122	0.0352296	0.044	0.023	1	0.511	0.0244193	0.022	0.501686	1	1	1	0.477477	1	0.462782	1	0.439274	1	rs1131235	43	chr6_31356428	ENSG00000206337	HCP5	NA	NA	NA	NA	NA	NA	NA	NA	NA	NA	NA	NA	NA	NA	NA	NA	NA	NA	NA	NA	NA	NA	NA	NA	NA	NA	NA	NA	NA	NA	NA	NA	NA	NA	NA	NA	NA	NA	NA	NA	NA	NA	NA	NA	NA	NA	NA	NA	NA	NA	NA	NA	NA	NA	NA	NA	NA	NA	NA	NA	NA	NA	NA	NA	NA	NA	NA	NA	NA	NA	NA	NA	NA	NA	NA	NA	NA	NA	NA	NA	NA	NA	NA	NA	NA	NA	NA	NA	NA	NA	NA	NA	NA	NA	NA	NA	NA	NA	0/0	380	0	15	0	NA	NA	NA	NA
rs1131235_ENSG00000206344	ENSG00000206344	0.000308947	0.00441347	0.003	0	0.01174	0.502	0.00305919	0.004	0.716733	1	NA	NA	0.995114	1	0.992499	1	0.608363	1	rs1131235	43	chr6_31356428	ENSG00000206344	HCG27	NA	NA	NA	NA	NA	NA	NA	NA	NA	NA	NA	NA	NA	NA	NA	NA	NA	NA	NA	NA	NA	NA	NA	NA	NA	NA	NA	NA	NA	NA	NA	NA	NA	NA	NA	NA	NA	NA	NA	NA	NA	NA	NA	NA	NA	NA	NA	NA	NA	NA	NA	NA	NA	NA	NA	NA	NA	NA	NA	NA	NA	NA	NA	NA	NA	NA	NA	NA	NA	NA	NA	NA	NA	NA	NA	NA	NA	NA	NA	NA	NA	NA	NA	NA	NA	NA	NA	NA	NA	NA	NA	NA	NA	NA	NA	NA	NA	NA	0/0	380	0	15	0	NA	NA	NA	NA
rs1131235_ENSG00000213719	ENSG00000213719	0.952215	0.00791691	0.067	0.07	1	0.499	0.00548758	0.002	0.962365	1	0	0	0.896565	1	0.888936	1	0.954352	1	rs1131235	43	chr6_31356428	ENSG00000213719	CLIC1	NA	NA	NA	NA	NA	NA	NA	NA	NA	NA	NA	NA	NA	NA	NA	NA	NA	NA	NA	NA	NA	NA	NA	NA	NA	NA	NA	NA	NA	NA	NA	NA	NA	NA	NA	NA	NA	NA	NA	NA	NA	NA	NA	NA	NA	NA	NA	NA	NA	NA	NA	NA	NA	NA	NA	NA	NA	NA	NA	NA	NA	NA	NA	NA	NA	NA	NA	NA	NA	NA	NA	NA	NA	NA	NA	NA	NA	NA	NA	NA	NA	NA	NA	NA	NA	NA	NA	NA	NA	NA	NA	NA	NA	NA	NA	NA	NA	NA	0/0	380	0	15	0	NA	NA	NA	NA
rs1131235_ENSG00000213722	ENSG00000213722	0.00155839	0.00339618	0.002	0	0.059219	0.501	0.00235405	0.002	0.750532	1	NA	NA	0.995202	1	0.992645	1	0.65319	1	rs1131235	43	chr6_31356428	ENSG00000213722	DDAH2	NA	NA	NA	NA	NA	NA	NA	NA	NA	NA	NA	NA	NA	NA	NA	NA	NA	NA	NA	NA	NA	NA	NA	NA	NA	NA	NA	NA	NA	NA	NA	NA	NA	NA	NA	NA	NA	NA	NA	NA	NA	NA	NA	NA	NA	NA	NA	NA	NA	NA	NA	NA	NA	NA	NA	NA	NA	NA	NA	NA	NA	NA	NA	NA	NA	NA	NA	NA	NA	NA	NA	NA	NA	NA	NA	NA	NA	NA	NA	NA	NA	NA	NA	NA	NA	NA	NA	NA	NA	NA	NA	NA	NA	NA	NA	NA	NA	NA	0/0	380	0	15	0	NA	NA	NA	NA
rs1131235_ENSG00000213780	ENSG00000213780	2.49711e-19	0.0282824	0.019	0	9.48902e-18	0.51	0.0196039	0.02	0.360541	1	0.648477	1	0.986841	1	0.979815	1	0.199066	1	rs1131235	43	chr6_31356428	ENSG00000213780	GTF2H4	NA	NA	NA	NA	NA	NA	NA	NA	NA	NA	NA	NA	NA	NA	NA	NA	NA	NA	NA	NA	NA	NA	NA	NA	NA	NA	NA	NA	NA	NA	NA	NA	NA	NA	NA	NA	NA	NA	NA	NA	NA	NA	NA	NA	NA	NA	NA	NA	NA	NA	NA	NA	NA	NA	NA	NA	NA	NA	NA	NA	NA	NA	NA	NA	NA	NA	NA	NA	NA	NA	NA	NA	NA	NA	NA	NA	NA	NA	NA	NA	NA	NA	NA	NA	NA	NA	NA	NA	NA	NA	NA	NA	NA	NA	NA	NA	NA	NA	0/0	380	0	15	0	NA	NA	NA	NA
rs1131235_ENSG00000228789	ENSG00000228789	7.02139e-09	0.012189	0.008	0	2.66813e-07	0.504	0.00844877	0.008	0.55595	1	0.876127	1	0.991934	1	0.987616	1	0.406705	1	rs1131235	43	chr6_31356428	ENSG00000228789	HCG22	NA	NA	NA	NA	NA	NA	NA	NA	NA	NA	NA	NA	NA	NA	NA	NA	NA	NA	NA	NA	NA	NA	NA	NA	NA	NA	NA	NA	NA	NA	NA	NA	NA	NA	NA	NA	NA	NA	NA	NA	NA	NA	NA	NA	NA	NA	NA	NA	NA	NA	NA	NA	NA	NA	NA	NA	NA	NA	NA	NA	NA	NA	NA	NA	NA	NA	NA	NA	NA	NA	NA	NA	NA	NA	NA	NA	NA	NA	NA	NA	NA	NA	NA	NA	NA	NA	NA	NA	NA	NA	NA	NA	NA	NA	NA	NA	NA	NA	0/0	380	0	15	0	NA	NA	NA	NA
rs1131235_ENSG00000234745	ENSG00000234745	0.688836	-0.0158426	0.301	0.349	1	0.479	-0.0109813	0.042	0.559773	1	0.305768	1	0.894233	1	0.874968	1	0.698159	1	rs1131235	43	chr6_31356428	ENSG00000234745	HLA-B	NA	NA	NA	NA	NA	NA	NA	NA	NA	NA	NA	NA	NA	NA	NA	NA	NA	NA	NA	NA	NA	NA	NA	NA	NA	NA	NA	NA	NA	NA	NA	NA	NA	NA	NA	NA	NA	NA	NA	NA	NA	NA	NA	NA	NA	NA	NA	NA	NA	NA	NA	NA	NA	NA	NA	NA	NA	NA	NA	NA	NA	NA	NA	NA	NA	NA	NA	NA	NA	NA	NA	NA	NA	NA	NA	NA	NA	NA	NA	NA	NA	NA	NA	NA	NA	NA	NA	NA	NA	NA	NA	NA	NA	NA	NA	NA	NA	NA	0/0	380	0	15	0	NA	NA	NA	NA
rs1131235_ENSG00000240053	ENSG00000240053	0.72917	-0.0112333	0.015	0.023	1	0.496	-0.00778633	0.008	0.651725	1	1	1	0.688873	1	0.678679	1	0.691684	1	rs1131235	43	chr6_31356428	ENSG00000240053	LY6G5B	NA	NA	NA	NA	NA	NA	NA	NA	NA	NA	NA	NA	NA	NA	NA	NA	NA	NA	NA	NA	NA	NA	NA	NA	NA	NA	NA	NA	NA	NA	NA	NA	NA	NA	NA	NA	NA	NA	NA	NA	NA	NA	NA	NA	NA	NA	NA	NA	NA	NA	NA	NA	NA	NA	NA	NA	NA	NA	NA	NA	NA	NA	NA	NA	NA	NA	NA	NA	NA	NA	NA	NA	NA	NA	NA	NA	NA	NA	NA	NA	NA	NA	NA	NA	NA	NA	NA	NA	NA	NA	NA	NA	NA	NA	NA	NA	NA	NA	0/0	380	0	15	0	NA	NA	NA	NA
rs1131235_ENSG00000286940	ENSG00000286940	2.65718e-06	0.00746106	0.005	0	0.000100973	0.503	0.00517161	0.006	0.636326	1	NA	NA	0.992207	1	0.988067	1	0.504808	1	rs1131235	43	chr6_31356428	ENSG00000286940	MICB-DT	NA	NA	NA	NA	NA	NA	NA	NA	NA	NA	NA	NA	NA	NA	NA	NA	NA	NA	NA	NA	NA	NA	NA	NA	NA	NA	NA	NA	NA	NA	NA	NA	NA	NA	NA	NA	NA	NA	NA	NA	NA	NA	NA	NA	NA	NA	NA	NA	NA	NA	NA	NA	NA	NA	NA	NA	NA	NA	NA	NA	NA	NA	NA	NA	NA	NA	NA	NA	NA	NA	NA	NA	NA	NA	NA	NA	NA	NA	NA	NA	NA	NA	NA	NA	NA	NA	NA	NA	NA	NA	NA	NA	NA	NA	NA	NA	NA	NA	0/0	380	0	15	0	NA	NA	NA	NA
rs113239947_ENSG00000137310	ENSG00000137310	0.0999824	-0.0801437	0.038	0.1	1	0.469	-0.0555514	0.062	0.00848055	0.390105	0	0	0.0306336	1	0.019279	0.886832	0.0361996	1	rs113239947	70	chr6_31494178	ENSG00000137310	TCF19	0.869348	-0.00503235	0.672561	-0.0146613	0.126523	0.0976736	0.973375	0.00187603	0.390215	0.0639544	0.62688	-0.0196978	0.294045	0.119075	0.198587	0.119825	0.570436	0.0453372	0.525987	0.0711819	0.182155	0.145842	0.0301179	0.169008	0.588467	0.0492777	0.736726	-0.0296643	0.502561	0.0727594	0.805447	0.0168958	0.192635	0.11524	0.752726	-0.0426019	0.37214	0.144385	0.286451	-0.0451128	0.280637	0.0196333	0.133248	0.0997096	0.00988427	0.137106	0.0331664	0.064841	0.403848	-0.0333876	0.0316194	-0.0950159	0.789889	0.00878932	0.976141	0.0013119	0.363364	-0.0342199	0.75883	0.0451714	0.227183	0.076307	0.633867	0.0135155	0.887406	0.0138925	0.282168	0.0401532	0.488578	0.020196	0.282325	0.0871745	0.0105498	0.208942	0.0586537	0.148633	0.0251927	0.163819	0.0896894	-0.0905758	0.0404333	-0.0876084	0.348585	0.0520399	0.056116	0.093337	0.850711	0.00850131	0.267669	0.0607625	0.0110204	0.0954616	0.533562	-0.0563916	0.565565	-0.0525577	0.255153	0.0251342	0/0	77	0	41	0	NA	NA	NA	GRCh38.AFR_rs130067:0.6297#0.0112|GRCh38.AMR_rs130067:0.3991#0.0111|GRCh38.AMR_rs17192225:0.7185#0.0103|GRCh38.AMR_rs4248154:0.7383#0.0221|GRCh38.EAS_rs2263316:0.7249#0.0181|GRCh38.EUR_rs17192225:0.6174#0.0201|GRCh38.EUR_rs2263316:0.5086#0.0596|GRCh38.EUR_rs6457327:0.261#0.0145|GRCh38.SAS_rs2263316:0.4647#0.0122|GRCh38.SAS_rs2471980:0.6248#0.0182|GRCh38.SAS_rs4248154:0.8046#0.0204
rs113239947_ENSG00000166278	ENSG00000166278	0.634582	-0.00921563	0.007	0.014	1	0.496	-0.00638779	0.008	0.462049	1	1	1	0.625331	1	0.553365	1	0.580979	1	rs113239947	70	chr6_31494178	ENSG00000166278	C2	0.130001	0.0372626	0.773889	0.007714	0.0557473	0.092186	0.734381	-0.01146	0.769077	0.013307	0.234153	-0.0379447	0.949919	0.00494694	0.499103	0.0570048	0.602338	0.0316293	0.826579	0.0171126	0.233578	-0.0843337	0.0474924	-0.155948	0.456743	0.0538357	0.571428	-0.0430062	0.266355	-0.0817035	0.330617	0.0602549	0.500446	0.0427983	0.00143905	-0.29907	0.572806	-0.0587414	0.085307	0.063104	0.696403	0.0128623	0.0837086	-0.251805	0.477325	0.0332227	0.617655	-0.0168613	0.170214	0.0652037	0.721971	0.0112011	0.133504	-0.0534562	0.217513	-0.0532653	0.373266	-0.0434911	0.846523	0.0246315	0.781954	0.0100644	0.236085	0.0277595	0.270825	0.112371	0.665421	-0.0129878	0.630486	0.0170634	0.823494	-0.0166896	0.203052	0.071741	0.0952957	-0.0864837	0.234983	0.0946173	0.394127	0.0315211	0.175347	0.0363723	0.162491	0.10077	0.629556	-0.0307022	0.120081	-0.076456	0.570356	0.0319216	0.630929	0.0157515	0.360166	-0.0883945	0.830315	0.0274654	0.566425	-0.0193579	0/0	77	0	41	0	NA	NA	NA	GRCh38.AFR_rs130067:0.6297#0.0112|GRCh38.AMR_rs130067:0.3991#0.0111|GRCh38.AMR_rs17192225:0.7185#0.0103|GRCh38.AMR_rs4248154:0.7383#0.0221|GRCh38.EAS_rs2263316:0.7249#0.0181|GRCh38.EUR_rs17192225:0.6174#0.0201|GRCh38.EUR_rs2263316:0.5086#0.0596|GRCh38.EUR_rs6457327:0.261#0.0145|GRCh38.SAS_rs2263316:0.4647#0.0122|GRCh38.SAS_rs2471980:0.6248#0.0182|GRCh38.SAS_rs4248154:0.8046#0.0204
rs113239947_ENSG00000198563	ENSG00000198563	0.293646	-0.0613388	0.074	0.114	1	0.48	-0.0425168	0.04	0.197505	1	0.704783	1	0.220276	1	0.178081	1	0.226385	1	rs113239947	70	chr6_31494178	ENSG00000198563	DDX39B	0.0153436	-0.0793324	0.216405	-0.039136	0.0151934	-0.11663	0.0111867	-0.0881323	0.528915	-0.0370432	0.00168197	-0.0915343	0.494084	-0.0732866	0.56744	0.0376448	0.392754	-0.0530679	0.971424	-0.00197591	0.454949	-0.044609	0.192491	0.0711512	0.511299	0.041644	0.615894	-0.0342068	0.9108	-0.00823518	0.746111	0.0237908	0.634441	-0.0318729	0.543412	0.072094	0.876789	0.0163743	0.155921	-0.0530038	0.00667279	-0.064861	0.863828	0.0173099	0.480368	-0.0272516	0.00245248	-0.113893	0.00427032	-0.113327	0.00623127	-0.0824165	0.00252745	-0.0773889	0.00366168	-0.0881384	0.124259	-0.0488666	0.269973	-0.139415	0.339614	-0.0553416	9.10767e-05	-0.104897	0.0204941	-0.201824	0.00237948	-0.0751057	0.0599348	-0.0530834	0.735839	-0.0259679	0.0230133	-0.0962447	0.10389	-0.0831778	0.00558911	-0.13804	0.0242382	-0.0774137	0.00125887	-0.0906554	0.353798	-0.0542859	0.271828	-0.0513764	0.0141178	-0.0983459	0.100642	-0.036922	0.17748	-0.0396266	0.29191	0.0819894	0.367021	0.0879815	8.17277e-09	-0.17809	0/0	77	0	41	0	NA	NA	NA	GRCh38.AFR_rs130067:0.6297#0.0112|GRCh38.AMR_rs130067:0.3991#0.0111|GRCh38.AMR_rs17192225:0.7185#0.0103|GRCh38.AMR_rs4248154:0.7383#0.0221|GRCh38.EAS_rs2263316:0.7249#0.0181|GRCh38.EUR_rs17192225:0.6174#0.0201|GRCh38.EUR_rs2263316:0.5086#0.0596|GRCh38.EUR_rs6457327:0.261#0.0145|GRCh38.SAS_rs2263316:0.4647#0.0122|GRCh38.SAS_rs2471980:0.6248#0.0182|GRCh38.SAS_rs4248154:0.8046#0.0204
rs113239947_ENSG00000204344	ENSG00000204344	0.207297	-0.063872	0.073	0.129	1	0.473	-0.0442727	0.054	0.0846351	1	0	0	0.184031	1	0.156792	1	0.158412	1	rs113239947	70	chr6_31494178	ENSG00000204344	STK19	0.241552	0.0466508	0.298353	0.0569275	0.929523	0.00615502	0.739571	0.0187827	0.846816	0.014684	0.859966	-0.00678132	0.183273	-0.121589	0.351765	0.0968109	0.139789	-0.130292	0.810318	-0.0211722	0.255489	-0.0975181	0.763513	0.0202065	0.402051	-0.0689685	0.908064	-0.0093057	0.790869	0.0219152	0.521215	-0.0536259	0.263956	-0.0901476	0.563063	0.0705413	0.672753	0.054925	0.87475	0.00818757	0.684635	0.0152988	0.270918	-0.125062	0.933781	0.00397213	0.428405	-0.0396445	0.622713	-0.0276095	0.671212	-0.0196654	0.0855933	-0.0726599	0.261986	0.0582843	0.0361189	-0.0927525	0.334604	0.131624	0.561769	-0.0376243	0.662463	-0.0185254	0.41646	0.084949	0.00088161	-0.128964	0.954394	-0.00245224	0.807399	-0.0173096	0.805972	0.0139897	0.646845	0.0340284	0.133388	-0.107982	0.0307133	-0.0808839	0.273587	-0.0311262	0.723306	0.0329458	0.740965	-0.0257293	0.428683	-0.0537836	0.99865	0.000100924	0.776537	-0.0116143	0.22603	-0.15779	0.456584	-0.071847	0.761068	0.00851735	0/0	77	0	41	0	NA	NA	NA	GRCh38.AFR_rs130067:0.6297#0.0112|GRCh38.AMR_rs130067:0.3991#0.0111|GRCh38.AMR_rs17192225:0.7185#0.0103|GRCh38.AMR_rs4248154:0.7383#0.0221|GRCh38.EAS_rs2263316:0.7249#0.0181|GRCh38.EUR_rs17192225:0.6174#0.0201|GRCh38.EUR_rs2263316:0.5086#0.0596|GRCh38.EUR_rs6457327:0.261#0.0145|GRCh38.SAS_rs2263316:0.4647#0.0122|GRCh38.SAS_rs2471980:0.6248#0.0182|GRCh38.SAS_rs4248154:0.8046#0.0204
rs113239947_ENSG00000204348	ENSG00000204348	0.0832645	0.00102622	0.001	0	1	0.5	0.000711322	0	0.824181	1	NA	NA	0.996339	1	0.994393	1	0.753233	1	rs113239947	70	chr6_31494178	ENSG00000204348	DXO	0.267512	0.036457	0.0911309	0.0665243	0.219942	0.0647801	0.227906	0.0489999	0.484658	0.0372955	0.0394383	0.0628996	0.169565	-0.113973	0.478024	0.0602823	0.154618	-0.0928721	0.24667	-0.0572304	0.229799	-0.0713348	0.138329	0.0824065	0.982029	0.00169271	0.421017	-0.0580082	0.00487529	-0.181399	0.882476	-0.0104154	0.900244	-0.00867761	0.0121228	0.224216	0.0453779	0.24855	0.603092	-0.0167573	0.733521	-0.0143827	0.858969	-0.0188407	0.0475357	0.07962	0.504214	0.0249753	0.625003	0.0203365	0.00561631	0.091272	0.00757984	0.0714493	0.636256	-0.0215901	0.314594	0.0402657	0.867715	0.0278319	0.819157	0.0133225	0.645923	0.0168942	0.612173	-0.0418956	0.485938	0.0253483	0.82619	0.00668369	0.212417	0.0706463	0.948013	0.0032715	0.686804	-0.0233291	0.389901	-0.0527813	0.557977	-0.0231158	0.380114	-0.0311278	0.107192	0.106333	0.204943	0.0737553	0.84863	0.0124499	0.553028	0.0250459	0.372411	0.0227676	0.175179	0.086377	0.821696	0.0153241	0.0371131	0.054849	0/0	77	0	41	0	NA	NA	NA	GRCh38.AFR_rs130067:0.6297#0.0112|GRCh38.AMR_rs130067:0.3991#0.0111|GRCh38.AMR_rs17192225:0.7185#0.0103|GRCh38.AMR_rs4248154:0.7383#0.0221|GRCh38.EAS_rs2263316:0.7249#0.0181|GRCh38.EUR_rs17192225:0.6174#0.0201|GRCh38.EUR_rs2263316:0.5086#0.0596|GRCh38.EUR_rs6457327:0.261#0.0145|GRCh38.SAS_rs2263316:0.4647#0.0122|GRCh38.SAS_rs2471980:0.6248#0.0182|GRCh38.SAS_rs4248154:0.8046#0.0204
rs113239947_ENSG00000204351	ENSG00000204351	2.17209e-05	0.0061464	0.004	0	0.000999163	0.502	0.00426036	0.004	0.584148	1	NA	NA	0.993623	1	0.990195	1	0.440849	1	rs113239947	70	chr6_31494178	ENSG00000204351	SKIV2L	0.414758	-0.035265	0.945561	-0.00349206	0.811252	-0.0142289	0.440629	0.0439366	0.320788	-0.0754156	0.603486	-0.0213947	0.96853	-0.00347891	0.963516	-0.00352904	0.801078	0.0189304	0.971548	-0.00243794	0.69212	-0.0270485	0.671553	0.0287169	0.465022	0.0461452	0.342947	0.0589503	0.715934	0.0258196	0.935425	-0.00495448	0.737404	-0.0250238	0.0947568	0.166178	0.888181	-0.0123149	0.133695	-0.0688945	0.624124	0.0147269	0.277646	0.0934751	0.183441	-0.0767111	0.441429	-0.0372085	0.022838	-0.13855	0.615966	0.0201095	0.0703257	-0.0830974	0.240869	-0.0680779	0.896853	-0.00585868	0.189267	0.189892	0.38237	-0.0598349	0.944112	-0.00269344	0.147492	-0.146986	0.855662	-0.00488311	0.778512	-0.0120604	0.459495	-0.0487091	0.409488	-0.0504861	0.637211	-0.0255962	0.0105052	-0.175935	0.361042	0.0376012	0.713963	0.0122671	0.763139	-0.0247101	0.841291	-0.0153802	0.322566	-0.0617471	0.873925	0.00581722	0.410061	-0.0299079	0.58519	-0.053122	0.838667	0.0253742	0.674064	0.0100254	0/0	77	0	41	0	NA	NA	NA	GRCh38.AFR_rs130067:0.6297#0.0112|GRCh38.AMR_rs130067:0.3991#0.0111|GRCh38.AMR_rs17192225:0.7185#0.0103|GRCh38.AMR_rs4248154:0.7383#0.0221|GRCh38.EAS_rs2263316:0.7249#0.0181|GRCh38.EUR_rs17192225:0.6174#0.0201|GRCh38.EUR_rs2263316:0.5086#0.0596|GRCh38.EUR_rs6457327:0.261#0.0145|GRCh38.SAS_rs2263316:0.4647#0.0122|GRCh38.SAS_rs2471980:0.6248#0.0182|GRCh38.SAS_rs4248154:0.8046#0.0204
rs113239947_ENSG00000204356	ENSG00000204356	0.704478	-0.00751894	0.009	0.014	1	0.497	-0.00521173	0.006	0.6069	1	1	1	0.672297	1	0.649384	1	0.664762	1	rs113239947	70	chr6_31494178	ENSG00000204356	NELFE	0.915755	-0.00332355	0.116855	0.0491463	0.603524	0.0250181	0.741741	0.00976645	0.543932	-0.0278031	0.319703	0.0231053	0.360743	0.0628646	0.435013	0.05064	0.454775	-0.0376629	0.513629	0.0336977	0.860964	-0.0105833	0.00209684	0.16205	0.346833	-0.0469001	0.865625	0.00864663	0.314986	0.0588052	0.46972	0.0386026	0.376657	0.0519331	0.798685	-0.0162173	0.538364	-0.0543183	0.754049	0.00971319	0.920143	-0.00196465	0.192491	0.099253	0.280145	0.0545918	0.503412	-0.0264994	0.874684	-0.00689307	0.905658	-0.00379222	0.648745	0.0144233	0.764209	0.0101651	0.73045	-0.0116186	0.518676	0.0684498	0.0652819	0.108287	0.497205	-0.0184518	0.516588	-0.0508525	0.749424	0.00598571	0.0266942	0.0616802	0.69481	0.0220332	0.912667	0.00470451	0.441954	-0.0303746	0.457744	0.0349735	0.206635	0.0391018	0.64114	0.0140762	0.0395793	-0.151809	0.0150087	0.113711	0.232461	0.0486658	0.185699	-0.0313452	0.9342	-0.00224231	0.61491	-0.0397343	0.644607	0.0446259	0.847297	0.00364724	0/0	77	0	41	0	NA	NA	NA	GRCh38.AFR_rs130067:0.6297#0.0112|GRCh38.AMR_rs130067:0.3991#0.0111|GRCh38.AMR_rs17192225:0.7185#0.0103|GRCh38.AMR_rs4248154:0.7383#0.0221|GRCh38.EAS_rs2263316:0.7249#0.0181|GRCh38.EUR_rs17192225:0.6174#0.0201|GRCh38.EUR_rs2263316:0.5086#0.0596|GRCh38.EUR_rs6457327:0.261#0.0145|GRCh38.SAS_rs2263316:0.4647#0.0122|GRCh38.SAS_rs2471980:0.6248#0.0182|GRCh38.SAS_rs4248154:0.8046#0.0204
rs113239947_ENSG00000204371	ENSG00000204371	0.853455	0.00463868	0.016	0.014	1	0.501	0.00321529	0.002	0.902395	1	1	1	0.84744	1	0.837923	1	0.864663	1	rs113239947	70	chr6_31494178	ENSG00000204371	EHMT2	0.0175445	-0.0586431	0.191172	0.0326358	0.544635	-0.0352885	0.479264	0.019582	0.0911475	0.0696557	0.373187	-0.0196578	0.997961	-0.000184383	0.371201	0.0564081	0.164398	0.0747356	0.685292	0.0200516	0.25255	-0.0540319	0.880156	0.00687154	0.0381047	0.101484	0.606752	0.0234644	0.654476	0.0232286	0.457116	0.0354542	0.19056	0.0702919	0.735133	-0.0314097	0.756575	0.0333615	0.183608	0.039356	0.286023	0.0336664	0.7375	0.0261408	0.613725	0.0165015	0.403903	0.0257607	0.261797	-0.0323392	0.31636	0.0276783	0.212192	0.0275366	0.393109	-0.0264291	0.844366	0.005228	0.30948	-0.124318	0.884333	-0.00657685	0.167632	-0.0327679	0.0363939	-0.186997	0.834175	0.00530035	0.222665	0.0300567	0.774105	0.0148974	0.240661	-0.0460031	0.800805	-0.0114784	0.122811	0.0658372	0.0836052	-0.0531931	0.0156342	-0.0703051	0.486672	-0.0342276	0.116161	0.0763688	0.649718	0.0159718	0.161518	-0.0994093	0.426447	-0.0158616	0.248103	-0.12258	0.829753	0.0229287	0.829679	0.00316735	0/0	77	0	41	0	NA	NA	NA	GRCh38.AFR_rs130067:0.6297#0.0112|GRCh38.AMR_rs130067:0.3991#0.0111|GRCh38.AMR_rs17192225:0.7185#0.0103|GRCh38.AMR_rs4248154:0.7383#0.0221|GRCh38.EAS_rs2263316:0.7249#0.0181|GRCh38.EUR_rs17192225:0.6174#0.0201|GRCh38.EUR_rs2263316:0.5086#0.0596|GRCh38.EUR_rs6457327:0.261#0.0145|GRCh38.SAS_rs2263316:0.4647#0.0122|GRCh38.SAS_rs2471980:0.6248#0.0182|GRCh38.SAS_rs4248154:0.8046#0.0204
rs113239947_ENSG00000204385	ENSG00000204385	3.29052e-07	0.00886975	0.006	0	1.51364e-05	0.503	0.00614804	0.006	0.510157	1	NA	NA	0.993465	1	0.989934	1	0.354043	1	rs113239947	70	chr6_31494178	ENSG00000204385	SLC44A4	0.347389	-0.0539287	0.199653	0.0808689	0.958952	0.00392737	0.49916	-0.052483	0.0906766	-0.166861	0.340981	0.0529116	0.252332	-0.136749	NA	NA	0.934261	0.00823034	0.17551	-0.168793	0.558352	0.0705673	NA	NA	NA	NA	0.730507	0.0334175	0.190775	0.125805	NA	NA	NA	NA	0.267097	0.182282	NA	NA	0.883677	-0.00504062	0.635019	0.0277421	0.203782	-0.175202	0.353433	-0.0422344	0.302696	-0.0195989	0.633733	-0.0427357	0.611739	0.0264992	0.944485	-0.00506691	NA	NA	NA	NA	0.897332	0.0160497	0.99685	-0.000451176	0.666264	-0.00968164	0.466284	0.0417094	NA	NA	0.837879	-0.00980765	0.368139	0.10168	0.00711181	0.185831	0.932355	-0.00325168	0.0655864	-0.078378	0.324165	0.0453127	0.265082	-0.0456953	0.82894	-0.00689151	0.690487	-0.0282793	0.677472	-0.0113638	0.782008	-0.018527	0.757541	-0.0168988	0.655845	0.046138	0.749097	0.0354552	0.756135	0.0173473	0/0	77	0	41	0	NA	NA	NA	GRCh38.AFR_rs130067:0.6297#0.0112|GRCh38.AMR_rs130067:0.3991#0.0111|GRCh38.AMR_rs17192225:0.7185#0.0103|GRCh38.AMR_rs4248154:0.7383#0.0221|GRCh38.EAS_rs2263316:0.7249#0.0181|GRCh38.EUR_rs17192225:0.6174#0.0201|GRCh38.EUR_rs2263316:0.5086#0.0596|GRCh38.EUR_rs6457327:0.261#0.0145|GRCh38.SAS_rs2263316:0.4647#0.0122|GRCh38.SAS_rs2471980:0.6248#0.0182|GRCh38.SAS_rs4248154:0.8046#0.0204
rs113239947_ENSG00000204386	ENSG00000204386	0.144517	-0.0891363	0.259	0.371	1	0.451	-0.0617846	0.098	0.0639082	1	0.0211827	0.974404	0.296719	1	0.227126	1	0.150294	1	rs113239947	70	chr6_31494178	ENSG00000204386	NEU1	0.381846	0.0283782	9.89927e-05	0.157773	0.869798	0.00962328	0.876932	0.00622139	0.517324	0.0415688	0.254083	0.0363409	0.418961	0.0577198	0.62377	0.0295665	0.831483	0.0137727	0.92267	-0.00656649	0.0489031	0.137819	0.798546	0.0120744	0.251006	0.0660183	0.43525	-0.0381636	0.392889	-0.0506508	0.257632	0.063397	0.646549	0.0297071	0.636236	-0.0384429	0.0837881	0.149104	0.697703	0.0172626	0.528308	0.0114333	0.338577	0.0610474	0.523101	-0.027456	0.0311361	0.0655609	0.0122708	0.12745	0.0678815	0.0742177	0.227028	0.043883	0.317335	0.0462007	0.554655	0.0212269	0.676548	0.0521898	0.428875	0.0358521	0.12182	0.0361214	0.340118	0.0646966	0.0817951	0.0448034	0.093205	0.0433056	0.165982	0.111746	0.361686	0.0437621	0.556611	0.0334318	0.248231	0.0618841	0.99294	0.000350619	0.365515	-0.0307409	0.51326	0.031519	0.0928976	0.0914153	0.931207	0.00412561	0.732666	0.00965795	0.126368	-0.0415122	0.940986	-0.00873137	0.751064	0.0346364	0.0236267	0.06421	0/0	77	0	41	0	NA	NA	NA	GRCh38.AFR_rs130067:0.6297#0.0112|GRCh38.AMR_rs130067:0.3991#0.0111|GRCh38.AMR_rs17192225:0.7185#0.0103|GRCh38.AMR_rs4248154:0.7383#0.0221|GRCh38.EAS_rs2263316:0.7249#0.0181|GRCh38.EUR_rs17192225:0.6174#0.0201|GRCh38.EUR_rs2263316:0.5086#0.0596|GRCh38.EUR_rs6457327:0.261#0.0145|GRCh38.SAS_rs2263316:0.4647#0.0122|GRCh38.SAS_rs2471980:0.6248#0.0182|GRCh38.SAS_rs4248154:0.8046#0.0204
rs113239947_ENSG00000204387	ENSG00000204387	0.964796	-0.000225023	0.041	0.043	1	0.499	-0.000155974	0.002	0.925888	1	0	0	0.994945	1	0.994789	1	0.964985	1	rs113239947	70	chr6_31494178	ENSG00000204387	SNHG32	0.668783	-0.0159973	0.554373	-0.0239527	0.222231	-0.0820905	0.638455	-0.02105	0.496633	-0.0459222	0.585432	-0.0173267	0.160769	-0.0960613	0.920731	-0.00463001	0.632163	-0.0245339	0.0359641	0.134332	0.649576	0.0319605	0.300327	-0.0493394	0.925689	0.00455227	0.828049	-0.0101887	0.575189	-0.0294894	0.946289	-0.00355511	0.189767	-0.091132	0.204027	-0.0824456	0.645999	0.0299837	0.571783	-0.0247407	0.797695	-0.00753015	0.947998	-0.00609363	0.805764	-0.012905	0.4043	-0.0302443	0.484033	-0.0345971	0.0483012	-0.0801027	0.172788	-0.0537081	0.372846	-0.0291503	0.35727	-0.0318453	0.906631	0.0152544	0.880663	0.00920631	0.104335	-0.0587316	0.340181	0.111347	0.801141	0.00694303	0.463035	-0.0253442	0.938914	0.00509453	0.379642	-0.0505886	0.749586	-0.0168376	0.33488	-0.0592701	0.16086	-0.0604011	0.994621	0.000239348	0.515092	-0.0351139	0.333703	-0.0560511	0.612157	-0.0259393	0.861197	0.00802403	0.0834619	-0.046084	0.923831	0.0111302	0.42818	-0.0653079	0.894491	0.00229535	0/0	77	0	41	0	NA	NA	NA	GRCh38.AFR_rs130067:0.6297#0.0112|GRCh38.AMR_rs130067:0.3991#0.0111|GRCh38.AMR_rs17192225:0.7185#0.0103|GRCh38.AMR_rs4248154:0.7383#0.0221|GRCh38.EAS_rs2263316:0.7249#0.0181|GRCh38.EUR_rs17192225:0.6174#0.0201|GRCh38.EUR_rs2263316:0.5086#0.0596|GRCh38.EUR_rs6457327:0.261#0.0145|GRCh38.SAS_rs2263316:0.4647#0.0122|GRCh38.SAS_rs2471980:0.6248#0.0182|GRCh38.SAS_rs4248154:0.8046#0.0204
rs113239947_ENSG00000204388	ENSG00000204388	2.29967e-07	0.00954979	0.006	0	1.05785e-05	0.503	0.00661941	0.006	0.502073	1	0.827681	1	0.989882	1	0.984486	1	0.344921	1	rs113239947	70	chr6_31494178	ENSG00000204388	HSPA1B	0.222294	0.057565	0.583267	-0.0265256	0.622444	0.0270938	0.380179	-0.0419919	0.219724	0.0801433	0.589186	-0.0255584	0.447881	-0.0674205	0.449341	0.0661854	0.469732	0.0523324	0.957988	-0.00405097	0.900802	-0.0084618	0.782118	-0.0210676	0.730339	-0.0290849	0.766398	-0.0224963	0.600093	0.0424879	0.443447	-0.0651439	0.515393	-0.0508038	0.424764	0.0893741	0.910313	-0.0135251	0.239963	0.0638685	0.28845	-0.0339426	0.716335	0.0321992	0.208964	0.0755577	0.190066	-0.0750396	0.902519	-0.0070326	0.124136	-0.0666853	0.563161	-0.0249237	0.127552	-0.0624277	0.504932	0.0315337	0.211378	0.186031	0.0294747	-0.124301	0.41495	0.0241945	0.882282	-0.0169518	0.596417	0.0237344	0.582172	-0.021065	0.777866	0.0243084	0.596841	0.0260876	0.774606	-0.0187802	0.686003	-0.0237004	0.591089	0.0263254	0.722135	-0.0152093	0.203724	0.103357	0.870216	0.00942954	0.721375	0.020296	0.225854	-0.0692899	0.867906	-0.00667245	0.688798	-0.0432193	0.547296	0.0612818	0.178727	-0.0296857	0/0	77	0	41	0	NA	NA	NA	GRCh38.AFR_rs130067:0.6297#0.0112|GRCh38.AMR_rs130067:0.3991#0.0111|GRCh38.AMR_rs17192225:0.7185#0.0103|GRCh38.AMR_rs4248154:0.7383#0.0221|GRCh38.EAS_rs2263316:0.7249#0.0181|GRCh38.EUR_rs17192225:0.6174#0.0201|GRCh38.EUR_rs2263316:0.5086#0.0596|GRCh38.EUR_rs6457327:0.261#0.0145|GRCh38.SAS_rs2263316:0.4647#0.0122|GRCh38.SAS_rs2471980:0.6248#0.0182|GRCh38.SAS_rs4248154:0.8046#0.0204
rs113239947_ENSG00000204389	ENSG00000204389	1.89304e-10	0.0146399	0.01	0	8.70797e-09	0.505	0.0101476	0.01	0.407298	1	0.716009	1	0.989578	1	0.983985	1	0.244084	1	rs113239947	70	chr6_31494178	ENSG00000204389	HSPA1A	0.34017	0.0461168	0.439235	0.0362514	0.90592	0.00704238	0.283839	-0.0562612	0.668318	0.0296722	0.576726	-0.0264294	0.240033	-0.0956514	0.0865786	0.144282	0.628066	0.0336149	0.231441	0.0830076	0.439201	0.0508752	0.712899	0.0256206	0.571063	0.0431587	0.859576	0.0126743	0.710609	0.0293571	0.851519	-0.0147728	0.972969	-0.00237406	0.396771	0.095872	0.948833	-0.00830063	0.233985	0.068387	0.382102	-0.0240853	0.989144	-0.0011961	0.533181	0.0367898	0.429294	-0.0328549	0.739872	-0.0203272	0.118854	-0.0625983	0.73669	-0.0154731	0.668154	-0.0195478	0.186031	0.0586591	0.300059	0.129655	0.0107704	-0.141867	0.0960178	0.0481279	0.95665	-0.005959	0.313668	0.0400406	0.373117	-0.0313995	0.11307	0.131888	0.727167	-0.0182084	0.95914	-0.00350221	0.424557	0.0457561	0.567114	0.0291746	0.695796	-0.0186132	0.100143	0.123258	0.984886	0.00102098	0.843545	0.00960203	0.131812	-0.0962957	0.601895	0.0209591	0.986144	-0.00184734	0.784236	0.0290132	0.805406	0.00616511	0/0	77	0	41	0	NA	NA	NA	GRCh38.AFR_rs130067:0.6297#0.0112|GRCh38.AMR_rs130067:0.3991#0.0111|GRCh38.AMR_rs17192225:0.7185#0.0103|GRCh38.AMR_rs4248154:0.7383#0.0221|GRCh38.EAS_rs2263316:0.7249#0.0181|GRCh38.EUR_rs17192225:0.6174#0.0201|GRCh38.EUR_rs2263316:0.5086#0.0596|GRCh38.EUR_rs6457327:0.261#0.0145|GRCh38.SAS_rs2263316:0.4647#0.0122|GRCh38.SAS_rs2471980:0.6248#0.0182|GRCh38.SAS_rs4248154:0.8046#0.0204
rs113239947_ENSG00000204392	ENSG00000204392	0.274934	0.024013	0.029	0.014	1	0.507	0.0166445	0.014	0.465726	1	1	1	0.44814	1	0.43437	1	0.403009	1	rs113239947	70	chr6_31494178	ENSG00000204392	LSM2	0.834333	0.00628539	0.248756	0.0441757	0.217306	-0.0796253	0.949969	-0.00229472	0.639406	-0.0282575	0.128522	-0.0403078	0.150253	-0.103456	0.77314	-0.0169105	0.749058	0.0184855	0.0427871	0.100568	0.57642	0.0386849	0.445005	-0.044319	0.00949769	0.174786	0.932019	0.00491537	0.481179	-0.0379943	0.23163	0.0571323	0.332744	-0.0512745	0.803091	0.0230649	0.983062	-0.0017431	0.121837	-0.0589877	0.691465	0.00713102	0.434175	0.064643	0.15773	-0.0704724	0.074559	0.0620387	0.609632	-0.0243588	0.623053	0.0127038	0.633733	0.0173626	0.99639	-0.000185283	0.781003	0.0111628	0.936935	-0.00914656	0.764846	-0.0195798	0.585022	0.0139034	0.762485	-0.0207791	0.290194	0.0296669	0.921023	-0.00258841	0.617049	0.042004	0.672141	0.0189089	0.0167968	-0.148756	0.297224	0.0612605	0.61303	0.0167749	0.232431	0.0311813	0.86879	0.00832542	0.82316	-0.0111445	0.0584996	-0.0837605	0.705962	0.0139168	0.295028	-0.0290081	0.298911	-0.0878152	0.980135	0.00236768	0.700551	0.00935918	0/0	77	0	41	0	NA	NA	NA	GRCh38.AFR_rs130067:0.6297#0.0112|GRCh38.AMR_rs130067:0.3991#0.0111|GRCh38.AMR_rs17192225:0.7185#0.0103|GRCh38.AMR_rs4248154:0.7383#0.0221|GRCh38.EAS_rs2263316:0.7249#0.0181|GRCh38.EUR_rs17192225:0.6174#0.0201|GRCh38.EUR_rs2263316:0.5086#0.0596|GRCh38.EUR_rs6457327:0.261#0.0145|GRCh38.SAS_rs2263316:0.4647#0.0122|GRCh38.SAS_rs2471980:0.6248#0.0182|GRCh38.SAS_rs4248154:0.8046#0.0204
rs113239947_ENSG00000204394	ENSG00000204394	0.342063	0.0200258	0.028	0.014	1	0.507	0.0138808	0.014	0.494515	1	1	1	0.494802	1	0.492384	1	0.446662	1	rs113239947	70	chr6_31494178	ENSG00000204394	VARS1	0.861103	0.00351062	0.0874095	-0.0336419	0.219332	0.0682159	0.582537	0.015239	0.505437	-0.0265456	0.425687	0.0172972	0.13835	0.129114	0.866908	-0.0117679	0.332937	0.0499712	0.846902	0.0100818	0.531494	0.0298162	0.163638	-0.0585969	0.401495	0.0387394	0.48984	0.0415654	0.786352	0.0154708	0.961224	0.00258014	0.617234	0.0263013	0.320914	0.098058	0.40397	0.0662511	0.84165	-0.00541705	0.74895	-0.00467851	0.880334	0.00854025	0.407442	0.0257816	0.398331	0.0195585	0.166349	-0.043496	0.27951	-0.0207138	0.525892	-0.0121676	0.0492679	0.0554757	0.873353	-0.00383626	0.135795	-0.156244	0.575991	0.0203222	0.253548	-0.020806	0.211862	-0.0861993	0.870003	-0.00293835	0.951077	-0.00103891	0.455205	0.0344234	0.45278	0.0236301	0.0201285	-0.0811849	0.3853	0.0325791	0.226406	-0.0272135	0.118983	-0.0298054	0.564773	-0.0290626	0.746751	0.0106057	0.22268	0.040135	0.0198067	0.062644	0.779882	0.00544626	0.322157	0.0526135	0.214787	0.0638314	0.461882	-0.0102393	0/0	77	0	41	0	NA	NA	NA	GRCh38.AFR_rs130067:0.6297#0.0112|GRCh38.AMR_rs130067:0.3991#0.0111|GRCh38.AMR_rs17192225:0.7185#0.0103|GRCh38.AMR_rs4248154:0.7383#0.0221|GRCh38.EAS_rs2263316:0.7249#0.0181|GRCh38.EUR_rs17192225:0.6174#0.0201|GRCh38.EUR_rs2263316:0.5086#0.0596|GRCh38.EUR_rs6457327:0.261#0.0145|GRCh38.SAS_rs2263316:0.4647#0.0122|GRCh38.SAS_rs2471980:0.6248#0.0182|GRCh38.SAS_rs4248154:0.8046#0.0204
rs113239947_ENSG00000204396	ENSG00000204396	0.54623	-0.0122747	0.005	0.014	1	0.496	-0.00850818	0.008	0.326553	1	1	1	0.406811	1	0.367321	1	0.430931	1	rs113239947	70	chr6_31494178	ENSG00000204396	VWA7	0.058411	0.100681	0.102426	-0.0705784	0.295908	0.0827144	0.00983087	-0.192103	0.883008	-0.0136824	0.692429	-0.0228334	0.482138	-0.0609931	0.142244	-0.0629393	0.574567	0.0223549	0.739372	0.0236795	0.669413	-0.0269175	0.102002	-0.0732805	0.107519	-0.0864855	0.79671	-0.0126676	0.0506639	-0.0981528	0.432667	-0.0411498	0.141293	-0.0719189	0.318461	0.0784482	0.241954	-0.0755071	0.746395	-0.0133499	0.96739	0.00234453	0.756063	0.0331516	0.327156	0.055095	0.409009	-0.0288451	0.118775	-0.0818351	0.874287	0.00832938	0.101877	-0.0800044	0.0220651	-0.0900819	0.00317332	-0.0933911	0.592593	-0.089492	0.503894	0.0529514	0.238535	-0.0412059	0.235058	-0.12985	1.35463e-06	-0.144577	0.353892	0.0512303	0.660217	0.0543953	0.00421627	-0.167262	0.0528685	-0.0932139	0.890414	-0.0105128	0.0645593	-0.0895376	0.0803652	-0.0742519	0.409442	-0.047201	0.247532	-0.099057	0.0166606	0.0856032	0.171958	0.0952264	0.733613	0.0123638	0.208436	-0.104811	0.938062	-0.0110847	0.764966	-0.0148607	0/0	77	0	41	0	NA	NA	NA	GRCh38.AFR_rs130067:0.6297#0.0112|GRCh38.AMR_rs130067:0.3991#0.0111|GRCh38.AMR_rs17192225:0.7185#0.0103|GRCh38.AMR_rs4248154:0.7383#0.0221|GRCh38.EAS_rs2263316:0.7249#0.0181|GRCh38.EUR_rs17192225:0.6174#0.0201|GRCh38.EUR_rs2263316:0.5086#0.0596|GRCh38.EUR_rs6457327:0.261#0.0145|GRCh38.SAS_rs2263316:0.4647#0.0122|GRCh38.SAS_rs2471980:0.6248#0.0182|GRCh38.SAS_rs4248154:0.8046#0.0204
rs113239947_ENSG00000204410	ENSG00000204410	0.0789416	-0.110931	0.087	0.171	1	0.458	-0.0768913	0.084	0.0140941	0.648326	0.118052	1	0.0436739	1	0.0231577	1	0.0381389	1	rs113239947	70	chr6_31494178	ENSG00000204410	MSH5	0.611587	-0.0145399	0.431067	-0.0274689	0.26875	-0.0565418	0.492669	-0.023752	0.8864	0.00583085	0.190114	0.0305861	0.560921	0.0420108	0.671597	-0.0264907	0.0973318	-0.0852759	0.305971	0.0801263	0.92562	-0.00728799	0.999765	-1.73433e-05	0.00514833	0.149438	0.934308	-0.00420635	0.708326	0.0206169	0.886966	0.00672871	0.425189	0.0492544	0.591029	0.0449414	0.39009	0.0699131	0.660463	0.0157434	0.39691	-0.0146049	0.49071	0.0476521	0.272735	-0.0375607	0.294371	0.0250824	0.698481	-0.0149628	0.629509	-0.013914	0.629655	-0.0115796	0.492256	-0.0255338	0.715453	0.0130075	0.764623	-0.0346342	0.0469178	0.11913	0.966979	0.00114861	0.24811	-0.101345	0.144295	-0.0392937	0.865288	-0.00444938	0.118655	0.0918417	0.381326	0.03942	0.841954	0.0115061	0.0594636	0.0802137	0.0694721	-0.0529955	0.256885	-0.0275792	0.878161	-0.00794656	0.966445	0.0023578	0.481625	-0.0221895	0.755312	0.0110395	0.721799	-0.00935169	0.558002	-0.044919	0.349104	0.0836123	0.756442	0.00704079	0/0	77	0	41	0	NA	NA	NA	GRCh38.AFR_rs130067:0.6297#0.0112|GRCh38.AMR_rs130067:0.3991#0.0111|GRCh38.AMR_rs17192225:0.7185#0.0103|GRCh38.AMR_rs4248154:0.7383#0.0221|GRCh38.EAS_rs2263316:0.7249#0.0181|GRCh38.EUR_rs17192225:0.6174#0.0201|GRCh38.EUR_rs2263316:0.5086#0.0596|GRCh38.EUR_rs6457327:0.261#0.0145|GRCh38.SAS_rs2263316:0.4647#0.0122|GRCh38.SAS_rs2471980:0.6248#0.0182|GRCh38.SAS_rs4248154:0.8046#0.0204
rs113239947_ENSG00000204420	ENSG00000204420	0.0832645	0.00102622	0.001	0	1	0.5	0.000711322	0	0.824181	1	NA	NA	0.996339	1	0.994393	1	0.753233	1	rs113239947	70	chr6_31494178	ENSG00000204420	MPIG6B	0.223662	-0.0625387	0.634223	0.0283042	0.0278746	0.258954	0.981927	0.00158624	0.00933818	-0.240874	0.927702	0.00469828	0.141915	0.190692	0.472225	0.0990188	0.369565	0.113741	0.140799	-0.173087	0.818998	0.0278931	0.0584177	0.200922	0.738176	0.0432971	0.00822488	-0.309406	0.72297	-0.0432574	0.599997	0.0599989	0.159575	0.178461	0.125329	0.2441	0.982349	-0.00331571	0.101836	-0.104178	NA	NA	0.762319	0.044028	0.155236	-0.11877	0.955833	0.00433371	0.0164735	-0.128783	0.215941	0.0602251	0.279507	-0.0493471	0.21075	-0.0792444	0.47667	0.0430463	0.0673734	-0.365102	0.687627	-0.0395579	0.460115	-0.0344053	0.468147	0.0753664	0.761123	-0.0189572	0.103004	-0.0942116	0.982389	-0.00269187	0.95978	0.00487689	0.378012	0.0747768	0.879928	0.0133724	0.0835199	-0.0595598	0.0566168	-0.0517442	0.648197	0.0559168	0.755236	-0.0269263	0.655643	0.037398	0.563031	0.0260989	0.397074	-0.0438651	0.0135453	-0.324324	0.3419	-0.0983647	0.812413	-0.00464229	0/0	77	0	41	0	NA	NA	NA	GRCh38.AFR_rs130067:0.6297#0.0112|GRCh38.AMR_rs130067:0.3991#0.0111|GRCh38.AMR_rs17192225:0.7185#0.0103|GRCh38.AMR_rs4248154:0.7383#0.0221|GRCh38.EAS_rs2263316:0.7249#0.0181|GRCh38.EUR_rs17192225:0.6174#0.0201|GRCh38.EUR_rs2263316:0.5086#0.0596|GRCh38.EUR_rs6457327:0.261#0.0145|GRCh38.SAS_rs2263316:0.4647#0.0122|GRCh38.SAS_rs2471980:0.6248#0.0182|GRCh38.SAS_rs4248154:0.8046#0.0204
rs113239947_ENSG00000204427	ENSG00000204427	0.401006	-0.0236329	0.011	0.029	1	0.491	-0.0163811	0.018	0.174476	1	0	0	0.275437	1	0.222716	1	0.282749	1	rs113239947	70	chr6_31494178	ENSG00000204427	ABHD16A	0.116239	0.0500777	0.265614	0.0430299	0.551524	-0.0410514	0.51106	0.0251704	0.480576	0.0447298	0.0398436	0.0640062	0.767944	-0.0241971	0.778911	-0.01728	0.701767	-0.0182117	0.307967	0.0610176	0.310061	0.0665712	0.883736	-0.00589583	0.397213	0.0395484	0.0116562	-0.116732	0.67491	-0.0259001	0.281972	-0.0585743	0.958643	0.00220916	0.603547	0.0415083	0.626393	-0.0379023	0.346215	0.0380081	0.385637	0.0314872	0.819306	-0.014665	0.269324	-0.0578526	0.204957	-0.0496913	0.828877	0.0108026	0.527562	0.0236826	0.0301782	0.0870313	0.381077	-0.0409303	0.234231	0.056557	0.994519	-0.000621032	0.105715	0.0974132	0.431465	0.0256466	0.227061	0.133453	0.181956	-0.0434137	0.729121	-0.00965821	0.849598	-0.0130535	0.471606	0.0405374	0.272077	-0.0539076	0.134835	0.0809598	0.759721	0.0117776	0.253005	0.0351163	0.246309	0.0798462	0.433678	0.0425092	0.0346519	0.113568	0.724814	0.0126359	0.326049	-0.0281741	0.291363	0.122385	0.474366	0.0787974	0.416957	0.0155047	0/0	77	0	41	0	NA	NA	NA	GRCh38.AFR_rs130067:0.6297#0.0112|GRCh38.AMR_rs130067:0.3991#0.0111|GRCh38.AMR_rs17192225:0.7185#0.0103|GRCh38.AMR_rs4248154:0.7383#0.0221|GRCh38.EAS_rs2263316:0.7249#0.0181|GRCh38.EUR_rs17192225:0.6174#0.0201|GRCh38.EUR_rs2263316:0.5086#0.0596|GRCh38.EUR_rs6457327:0.261#0.0145|GRCh38.SAS_rs2263316:0.4647#0.0122|GRCh38.SAS_rs2471980:0.6248#0.0182|GRCh38.SAS_rs4248154:0.8046#0.0204
rs113239947_ENSG00000204435	ENSG00000204435	0.795184	-0.00615361	0.022	0.029	1	0.497	-0.00426536	0.006	0.716306	1	0	0	0.8314	1	0.815807	1	0.788667	1	rs113239947	70	chr6_31494178	ENSG00000204435	CSNK2B	0.126136	-0.0355475	0.584881	-0.0156641	0.885333	-0.00694876	0.762416	0.00854787	0.0813733	-0.0722613	0.248719	-0.023447	0.905613	0.00804796	0.0838036	0.11517	0.14212	-0.0735129	0.918937	-0.00528728	0.520665	-0.0387079	0.898577	-0.00685075	0.689178	0.0212787	0.353442	0.0544166	0.862726	0.0093319	0.712336	-0.0197255	0.8077	0.0138899	0.351677	0.0686709	0.993879	0.000782926	0.103888	-0.0481001	0.749787	-0.00490101	0.116701	0.123118	0.932049	0.00344832	0.0747239	-0.0601836	0.0091148	-0.0977482	0.349172	-0.0262039	0.130412	-0.0435864	0.357085	-0.0297665	0.741469	-0.0106157	0.982582	0.00182451	0.415401	-0.0298748	0.175495	-0.0327921	0.148818	0.0996088	0.601848	0.0126682	0.128493	-0.0368547	0.66787	-0.0227073	0.0247382	-0.0906099	0.0668359	-0.0814794	0.76193	0.0145995	0.0617747	-0.0327857	0.0361823	-0.0294463	0.0164999	-0.163668	0.0299344	0.0940225	0.229677	-0.0539866	0.955339	0.00143484	0.34203	-0.023782	0.225697	0.112939	0.631399	0.0423732	0.823593	-0.00316312	0/0	77	0	41	0	NA	NA	NA	GRCh38.AFR_rs130067:0.6297#0.0112|GRCh38.AMR_rs130067:0.3991#0.0111|GRCh38.AMR_rs17192225:0.7185#0.0103|GRCh38.AMR_rs4248154:0.7383#0.0221|GRCh38.EAS_rs2263316:0.7249#0.0181|GRCh38.EUR_rs17192225:0.6174#0.0201|GRCh38.EUR_rs2263316:0.5086#0.0596|GRCh38.EUR_rs6457327:0.261#0.0145|GRCh38.SAS_rs2263316:0.4647#0.0122|GRCh38.SAS_rs2471980:0.6248#0.0182|GRCh38.SAS_rs4248154:0.8046#0.0204
rs113239947_ENSG00000204438	ENSG00000204438	0.000613823	0.00444169	0.003	0	0.0282358	0.501	0.00307875	0.002	0.655304	1	0.941403	1	0.993763	1	0.990425	1	0.529283	1	rs113239947	70	chr6_31494178	ENSG00000204438	GPANK1	0.423279	0.0276914	0.311959	0.0463493	0.32177	-0.0694511	0.000427715	0.140167	0.932517	0.00541921	0.00340195	0.0933775	0.423416	0.0760648	0.616554	0.0444211	0.242713	0.0708208	0.921722	0.00609403	0.204955	0.0729899	0.212469	0.0922671	0.00551851	0.193071	0.00725548	0.191317	0.750424	0.0240926	0.27797	0.071102	0.817439	0.0165017	0.110505	0.147948	0.943072	-0.00776211	0.0121306	0.104921	0.922079	0.00202309	0.301286	0.10141	0.605064	0.0210583	0.29415	0.0444263	0.470746	0.0315707	0.474229	0.0309702	0.826173	0.0068642	0.468833	0.0224905	0.0585349	0.0580693	0.459192	0.0871032	0.314987	0.0764342	0.0209406	0.0858368	0.287204	-0.11076	0.0049764	0.0748317	0.0100844	0.0844663	0.0129763	0.16696	0.606889	0.0359315	0.229733	0.0761305	0.265465	-0.0811385	0.330118	0.0314757	0.378722	0.0248752	0.469587	0.050913	0.123847	0.090614	0.546589	0.0300001	0.206492	-0.052076	0.00583203	0.107648	0.166576	0.124312	0.0279052	0.259963	0.0399734	0.042034	0/0	77	0	41	0	NA	NA	NA	GRCh38.AFR_rs130067:0.6297#0.0112|GRCh38.AMR_rs130067:0.3991#0.0111|GRCh38.AMR_rs17192225:0.7185#0.0103|GRCh38.AMR_rs4248154:0.7383#0.0221|GRCh38.EAS_rs2263316:0.7249#0.0181|GRCh38.EUR_rs17192225:0.6174#0.0201|GRCh38.EUR_rs2263316:0.5086#0.0596|GRCh38.EUR_rs6457327:0.261#0.0145|GRCh38.SAS_rs2263316:0.4647#0.0122|GRCh38.SAS_rs2471980:0.6248#0.0182|GRCh38.SAS_rs4248154:0.8046#0.0204
rs113239947_ENSG00000204439	ENSG00000204439	0.000397394	0.00512382	0.003	0	0.0182801	0.502	0.00355156	0.004	0.642124	1	0.934526	1	0.993702	1	0.990324	1	0.512579	1	rs113239947	70	chr6_31494178	ENSG00000204439	C6orf47	0.956064	-0.00180775	0.714561	-0.0122264	0.563235	-0.0400784	0.343105	0.0292069	0.802808	-0.0110254	0.778948	0.00797727	0.124775	0.160151	0.370271	0.0756055	0.879785	0.010682	0.834967	-0.0131709	0.805534	-0.0149762	0.300168	0.089097	0.727514	-0.0266275	0.532056	0.0569511	0.675025	-0.0319818	0.884906	0.0110926	0.760767	-0.0249284	0.886167	0.0147931	0.448066	0.099451	0.251239	-0.0401078	0.177011	0.0514531	0.611837	0.0385764	0.333662	-0.0330097	0.432432	-0.0240947	0.372325	0.0289695	0.304917	-0.0319014	0.481931	-0.0187637	0.310786	0.0327928	0.802871	-0.00859307	0.437967	0.0770783	0.314826	0.0628559	0.422588	-0.0197455	0.597172	-0.0424285	0.333717	0.0220964	0.0810409	-0.0579864	0.518764	0.0327023	0.162929	-0.0745795	0.784281	0.0156038	0.754436	0.0132418	0.576787	0.0158597	0.759494	0.00750104	0.709433	0.0231631	0.0109279	-0.145342	0.926833	-0.00393459	0.835013	-0.00709148	0.0558326	-0.0519306	0.513072	-0.0359713	0.86201	-0.0112838	0.35516	0.0163744	0/0	77	0	41	0	NA	NA	NA	GRCh38.AFR_rs130067:0.6297#0.0112|GRCh38.AMR_rs130067:0.3991#0.0111|GRCh38.AMR_rs17192225:0.7185#0.0103|GRCh38.AMR_rs4248154:0.7383#0.0221|GRCh38.EAS_rs2263316:0.7249#0.0181|GRCh38.EUR_rs17192225:0.6174#0.0201|GRCh38.EUR_rs2263316:0.5086#0.0596|GRCh38.EUR_rs6457327:0.261#0.0145|GRCh38.SAS_rs2263316:0.4647#0.0122|GRCh38.SAS_rs2471980:0.6248#0.0182|GRCh38.SAS_rs4248154:0.8046#0.0204
rs113239947_ENSG00000204444	ENSG00000204444	1.50228e-05	0.00682772	0.005	0	0.000691047	0.502	0.00473262	0.004	0.573828	1	0.890513	1	0.993578	1	0.99012	1	0.428403	1	rs113239947	70	chr6_31494178	ENSG00000204444	APOM	0.63614	-0.0174824	0.585385	0.0262506	0.0594874	0.163937	0.296608	0.0643623	0.342581	0.0707328	0.0601019	0.0779865	0.759167	-0.028778	0.00895704	0.163788	0.698275	0.0225036	0.047106	0.17437	0.991435	0.000997623	0.822643	0.0135141	0.672592	0.0260913	0.905879	0.00852484	0.843491	0.0142914	0.75509	0.0188858	0.624066	0.0292962	0.482249	0.0651065	0.673156	0.0401145	0.295735	-0.0458809	0.963093	0.00215289	0.608646	0.0547487	0.444469	0.0438663	0.716583	-0.0181662	0.751702	0.019772	0.251592	0.0535746	0.340418	0.0442833	0.151613	-0.0952127	0.752808	0.0177614	0.288486	0.128774	0.302948	-0.0511332	0.216654	0.0470761	0.0038999	0.281468	0.00743459	0.0854487	0.131874	-0.0586571	0.0802133	0.10795	0.78498	0.0200795	0.184186	-0.0982734	0.0907515	0.129569	0.829386	0.00859699	0.0566617	0.0632027	0.0748484	-0.0997333	0.774658	0.0180962	0.326035	0.0530783	0.311661	0.0338492	0.164336	0.0559214	0.56167	0.0597051	0.372105	0.0951233	0.132377	0.0630683	0/0	77	0	41	0	NA	NA	NA	GRCh38.AFR_rs130067:0.6297#0.0112|GRCh38.AMR_rs130067:0.3991#0.0111|GRCh38.AMR_rs17192225:0.7185#0.0103|GRCh38.AMR_rs4248154:0.7383#0.0221|GRCh38.EAS_rs2263316:0.7249#0.0181|GRCh38.EUR_rs17192225:0.6174#0.0201|GRCh38.EUR_rs2263316:0.5086#0.0596|GRCh38.EUR_rs6457327:0.261#0.0145|GRCh38.SAS_rs2263316:0.4647#0.0122|GRCh38.SAS_rs2471980:0.6248#0.0182|GRCh38.SAS_rs4248154:0.8046#0.0204
rs113239947_ENSG00000204463	ENSG00000204463	0.816779	-0.0155392	0.017	0.014	1	0.501	-0.010771	0.002	0.870038	1	3.66551e-05	0.00168613	0.517236	1	0.496553	1	0.753079	1	rs113239947	70	chr6_31494178	ENSG00000204463	BAG6	0.916346	-0.00300662	0.37129	0.0257932	0.170698	0.0789215	0.0289276	0.0879672	0.766762	-0.0184559	0.00114615	0.122589	0.103493	0.163456	0.00168561	0.314515	0.0975225	0.135138	0.0273415	0.157585	0.0437487	0.139909	0.00435291	0.210041	0.00774393	0.251306	0.176191	0.0981346	0.640987	0.038305	0.00826269	0.208415	0.603575	-0.0397617	0.457805	0.0808012	0.0700797	0.179018	0.240824	-0.0408438	0.204693	-0.027321	0.542842	0.0514394	0.0105342	0.120565	0.630203	0.0138729	0.190549	0.0587628	0.44909	-0.0238431	0.0805643	0.0537485	0.197282	0.0351702	0.385336	0.0230929	0.956334	0.00822043	0.0318426	-0.111485	0.871251	-0.00478946	0.942375	-0.00647708	0.462784	-0.015722	0.287084	0.0331652	0.700985	-0.0285668	0.686203	0.0172902	0.572489	-0.0276193	0.0926366	0.0876401	0.305565	0.0236635	0.753194	-0.00598372	0.694046	-0.0212752	0.300513	0.0545119	0.218929	0.0665369	0.787261	0.00633886	0.770259	0.00725651	0.0633202	0.177353	0.0162192	0.217373	0.458054	-0.0167543	0/0	77	0	41	0	NA	NA	NA	GRCh38.AFR_rs130067:0.6297#0.0112|GRCh38.AMR_rs130067:0.3991#0.0111|GRCh38.AMR_rs17192225:0.7185#0.0103|GRCh38.AMR_rs4248154:0.7383#0.0221|GRCh38.EAS_rs2263316:0.7249#0.0181|GRCh38.EUR_rs17192225:0.6174#0.0201|GRCh38.EUR_rs2263316:0.5086#0.0596|GRCh38.EUR_rs6457327:0.261#0.0145|GRCh38.SAS_rs2263316:0.4647#0.0122|GRCh38.SAS_rs2471980:0.6248#0.0182|GRCh38.SAS_rs4248154:0.8046#0.0204
rs113239947_ENSG00000204469	ENSG00000204469	0.973842	0.00250725	0.028	0.029	1	0.5	0.00173789	0	0.969835	1	0	0	0.936624	1	0.932078	1	0.974781	1	rs113239947	70	chr6_31494178	ENSG00000204469	PRRC2A	0.940124	0.00195848	0.544394	0.0142438	0.552404	-0.0364912	0.892869	-0.00402731	0.292047	-0.0488396	0.611472	-0.0118155	0.330208	-0.0588234	0.389462	0.0483838	0.177431	0.0764206	0.0487924	0.093644	0.258729	-0.0478311	0.169325	0.0475968	0.0102215	0.116562	0.538802	0.0253244	0.983492	-0.00111004	0.332775	0.0601962	0.372862	0.0491904	0.112831	0.129037	0.438378	0.0804457	0.183963	-0.045848	0.75498	-0.00498895	0.753767	0.018569	0.436991	0.0243001	0.273376	-0.0275177	0.753185	0.0101813	0.317659	-0.0295186	0.465937	0.016766	0.835095	0.00667642	0.972464	0.000863275	0.611466	0.0844285	0.868865	-0.00737379	0.822593	0.00512733	0.414932	-0.0724036	0.319279	-0.031093	0.837229	0.00455416	0.788489	0.0168567	0.399262	-0.0296774	0.356756	0.0445902	0.0089141	0.114748	0.365557	-0.0243259	0.854574	0.00395375	0.775072	0.0124655	0.668392	-0.0196333	0.939215	0.00266651	0.514617	-0.0189965	0.190318	0.0316719	0.10584	0.127877	0.277029	0.0962312	0.359049	0.0136318	0/0	77	0	41	0	NA	NA	NA	GRCh38.AFR_rs130067:0.6297#0.0112|GRCh38.AMR_rs130067:0.3991#0.0111|GRCh38.AMR_rs17192225:0.7185#0.0103|GRCh38.AMR_rs4248154:0.7383#0.0221|GRCh38.EAS_rs2263316:0.7249#0.0181|GRCh38.EUR_rs17192225:0.6174#0.0201|GRCh38.EUR_rs2263316:0.5086#0.0596|GRCh38.EUR_rs6457327:0.261#0.0145|GRCh38.SAS_rs2263316:0.4647#0.0122|GRCh38.SAS_rs2471980:0.6248#0.0182|GRCh38.SAS_rs4248154:0.8046#0.0204
rs113239947_ENSG00000204498	ENSG00000204498	0.590984	-0.0109143	0.006	0.014	1	0.496	-0.00756523	0.008	0.417356	1	1	1	0.479389	1	0.451678	1	0.50026	1	rs113239947	70	chr6_31494178	ENSG00000204498	NFKBIL1	0.302595	-0.0316424	0.546825	-0.0181324	0.0863521	-0.108662	0.525294	0.0222344	0.850098	-0.0125672	0.835554	0.00528197	0.864629	0.0145432	0.0782493	-0.154076	0.0335962	-0.122191	0.388788	-0.0458698	0.897938	0.0107928	0.0114221	-0.160519	0.679304	-0.0248511	0.067102	0.128959	0.0940538	-0.118827	0.765035	0.0183529	0.0819612	-0.117982	0.861474	0.017586	0.911983	0.0127616	0.00559761	-0.102223	0.962915	0.00105551	0.391898	-0.0386159	0.00730979	-0.0915477	0.114403	-0.0442827	0.639043	0.0200237	0.821393	0.00714838	0.0582359	-0.0623082	0.749033	-0.0134042	0.709834	0.014961	0.437166	-0.130974	0.388546	-0.0497806	0.526645	-0.0194497	0.468287	-0.0631844	0.525082	-0.0165887	0.0365898	-0.0688688	0.160717	-0.0621998	0.0800616	-0.0645619	0.00995862	-0.160109	0.11213	-0.0959993	0.0359029	-0.0643766	0.0332486	-0.0525018	0.561815	-0.0350284	0.0175053	-0.125414	0.014117	-0.0907686	0.0982299	-0.0638251	0.192498	-0.0404896	0.687596	0.0338408	0.541138	0.0487317	0.726282	0.00905239	0/0	77	0	41	0	NA	NA	NA	GRCh38.AFR_rs130067:0.6297#0.0112|GRCh38.AMR_rs130067:0.3991#0.0111|GRCh38.AMR_rs17192225:0.7185#0.0103|GRCh38.AMR_rs4248154:0.7383#0.0221|GRCh38.EAS_rs2263316:0.7249#0.0181|GRCh38.EUR_rs17192225:0.6174#0.0201|GRCh38.EUR_rs2263316:0.5086#0.0596|GRCh38.EUR_rs6457327:0.261#0.0145|GRCh38.SAS_rs2263316:0.4647#0.0122|GRCh38.SAS_rs2471980:0.6248#0.0182|GRCh38.SAS_rs4248154:0.8046#0.0204
rs113239947_ENSG00000204516	ENSG00000204516	0.426231	0.049656	0.118	0.1	1	0.51	0.0344189	0.02	0.614642	1	0	0	0.425365	1	0.391455	1	0.486886	1	rs113239947	70	chr6_31494178	ENSG00000204516	MICB	4.03783e-10	-0.341541	4.45604e-05	-0.204897	0.227167	-0.114095	1.65048e-15	-0.536436	3.04526e-07	-0.413179	1.353e-22	-0.526481	0.300385	-0.113698	0.025374	-0.228603	0.138841	-0.126582	0.0378118	-0.250782	0.00558743	-0.357164	9.57076e-05	-0.356752	6.7952e-05	-0.394646	0.0550445	-0.161641	0.0402031	-0.148033	0.350114	-0.0820596	0.0492592	-0.193554	0.433844	-0.0779775	0.284653	-0.128706	0.00116121	-0.167806	6.86702e-07	-0.243426	0.135258	0.159579	0.0182383	-0.141851	0.000480077	-0.179606	0.000233655	-0.226877	1.2636e-11	-0.388013	0.000459307	-0.192096	0.0383968	-0.129996	0.066937	-0.0864482	0.112724	-0.20105	0.629787	-0.0427896	0.00826415	-0.11396	0.124187	-0.156639	0.000342593	-0.189442	2.6076e-06	-0.289703	0.00117202	-0.293158	0.000899408	-0.285062	0.000513801	-0.248129	0.118854	-0.122336	1.11269e-07	-0.335277	4.65566e-12	-0.34726	0.418821	-0.0390564	0.117804	0.12648	0.000326215	-0.214572	0.517773	-0.0425731	0.000106839	-0.170377	0.000620132	-0.461489	0.00643445	-0.379031	0.00227005	0.112361	0/0	77	0	41	0	NA	NA	NA	GRCh38.AFR_rs130067:0.6297#0.0112|GRCh38.AMR_rs130067:0.3991#0.0111|GRCh38.AMR_rs17192225:0.7185#0.0103|GRCh38.AMR_rs4248154:0.7383#0.0221|GRCh38.EAS_rs2263316:0.7249#0.0181|GRCh38.EUR_rs17192225:0.6174#0.0201|GRCh38.EUR_rs2263316:0.5086#0.0596|GRCh38.EUR_rs6457327:0.261#0.0145|GRCh38.SAS_rs2263316:0.4647#0.0122|GRCh38.SAS_rs2471980:0.6248#0.0182|GRCh38.SAS_rs4248154:0.8046#0.0204
rs113239947_ENSG00000204520	ENSG00000204520	0.0585886	-0.104031	0.58	0.729	1	0.439	-0.0721086	0.122	0.0647151	1	0.0307816	1	0.306075	1	0.215236	1	0.0870307	1	rs113239947	70	chr6_31494178	ENSG00000204520	MICA	0.0502573	-0.0910215	0.198301	-0.0563572	0.354966	-0.0780978	0.45402	-0.038201	0.251196	-0.0940453	0.0761162	-0.0866591	0.65321	-0.0523281	0.409123	-0.070707	0.119896	-0.15007	0.324004	0.127592	0.8004	0.0296241	0.072267	-0.141847	0.553017	0.0457615	0.632771	0.0454636	0.162978	-0.120079	0.422443	-0.0672806	0.295642	-0.115028	0.749431	-0.0303698	0.118986	-0.226903	0.437116	-0.0440465	0.101157	-0.110253	0.859599	-0.0204567	0.033622	-0.120648	0.134852	-0.0955031	0.0938313	-0.0922866	0.308442	-0.0463946	0.0262545	-0.105763	0.0364847	-0.119583	0.181503	-0.075362	0.825192	-0.0365657	0.952117	-0.00422446	0.0445124	-0.0826673	0.865516	0.0235313	0.324736	-0.0487686	0.83576	-0.0114972	0.810083	0.0174667	0.739353	0.0282899	0.148011	-0.0962816	0.261896	-0.0882408	0.35773	-0.0382563	0.488498	-0.0311377	0.923283	-0.00968199	0.676472	-0.0371715	0.417778	0.058739	0.490432	-0.0463198	0.237219	-0.0591567	0.663742	0.0394286	0.545069	-0.0500707	0.0282584	0.0858324	0/0	77	0	41	0	NA	NA	NA	GRCh38.AFR_rs130067:0.6297#0.0112|GRCh38.AMR_rs130067:0.3991#0.0111|GRCh38.AMR_rs17192225:0.7185#0.0103|GRCh38.AMR_rs4248154:0.7383#0.0221|GRCh38.EAS_rs2263316:0.7249#0.0181|GRCh38.EUR_rs17192225:0.6174#0.0201|GRCh38.EUR_rs2263316:0.5086#0.0596|GRCh38.EUR_rs6457327:0.261#0.0145|GRCh38.SAS_rs2263316:0.4647#0.0122|GRCh38.SAS_rs2471980:0.6248#0.0182|GRCh38.SAS_rs4248154:0.8046#0.0204
rs113239947_ENSG00000204525	ENSG00000204525	0.0173268	-0.113165	0.866	0.971	0.797035	0.444	-0.0784399	0.112	0.104753	1	0.021241	0.977087	0.253579	1	0.129651	1	0.0511617	1	rs113239947	70	chr6_31494178	ENSG00000204525	HLA-C	0.308104	-0.0442952	0.340192	-0.0526257	0.110068	-0.168174	0.000631486	-0.257258	0.0255525	-0.192109	0.00836871	-0.101268	0.356803	-0.108279	0.729048	-0.0320318	0.258305	-0.0919024	0.139538	-0.173786	0.0154507	-0.225382	0.056517	-0.160494	0.346379	-0.0831797	0.1005	-0.14727	0.101454	-0.149229	0.771401	-0.0240484	0.147069	-0.125281	0.608549	-0.0640884	0.628501	-0.0809086	0.206762	-0.0679353	0.0396216	-0.13976	0.943946	-0.00804543	0.116392	-0.111281	0.232427	-0.0494006	0.032875	-0.156717	0.0534598	-0.102058	0.0203378	-0.137633	0.214874	-0.0801513	0.0130585	-0.134777	0.348551	-0.200665	0.177243	-0.134125	0.0910867	-0.0850874	0.162159	-0.21133	2.1623e-06	-0.241774	0.441827	-0.0374622	0.25193	-0.139843	0.00236741	-0.257132	0.00219914	-0.270816	0.361502	-0.0826728	0.152372	-0.0827955	0.000733764	-0.165807	0.482781	-0.0580076	0.79905	0.0243276	0.298594	-0.0644059	0.00516847	-0.171505	0.0034532	-0.15142	0.0610658	-0.247376	0.0920001	-0.237107	0.0859702	-0.0598796	0/0	77	0	41	0	NA	NA	NA	GRCh38.AFR_rs130067:0.6297#0.0112|GRCh38.AMR_rs130067:0.3991#0.0111|GRCh38.AMR_rs17192225:0.7185#0.0103|GRCh38.AMR_rs4248154:0.7383#0.0221|GRCh38.EAS_rs2263316:0.7249#0.0181|GRCh38.EUR_rs17192225:0.6174#0.0201|GRCh38.EUR_rs2263316:0.5086#0.0596|GRCh38.EUR_rs6457327:0.261#0.0145|GRCh38.SAS_rs2263316:0.4647#0.0122|GRCh38.SAS_rs2471980:0.6248#0.0182|GRCh38.SAS_rs4248154:0.8046#0.0204
rs113239947_ENSG00000204531	ENSG00000204531	0.696103	0.0267013	0.16	0.143	1	0.508	0.018508	0.016	0.703098	1	0.961627	1	0.705311	1	0.679513	1	0.702583	1	rs113239947	70	chr6_31494178	ENSG00000204531	POU5F1	0.000685906	-0.198109	0.0589948	-0.137618	0.223758	-0.136079	0.000245927	-0.262148	0.00222968	-0.256443	1.6115e-07	-0.29496	0.0012591	-0.462985	0.230683	-0.154603	0.13429	-0.17843	0.323793	-0.111454	0.11442	-0.189637	0.201726	-0.147682	0.000174148	-0.47793	0.0562621	-0.2274	0.00276038	-0.386419	0.0129184	-0.285625	0.0572331	-0.244277	0.0176208	-0.34616	0.127432	-0.268308	0.0199896	-0.173522	0.00121198	-0.221147	0.16591	-0.175461	0.00935173	-0.182783	0.946308	-0.00277838	0.0912838	-0.12137	0.00016236	-0.271578	3.32762e-05	-0.245442	0.0115033	-0.167562	0.00323328	-0.163735	0.79976	-0.048847	0.38464	-0.0730597	0.0743384	-0.108777	0.252906	-0.159334	0.00483906	-0.157978	2.5558e-06	-0.318479	0.8744	-0.0199381	0.654861	0.0354747	0.236205	-0.116817	0.191246	-0.103067	0.0449677	-0.132444	0.0177617	-0.135199	0.378278	-0.0521971	0.00515461	-0.282758	0.104044	-0.0860177	0.746199	-0.0251128	0.000828622	-0.194687	0.840546	-0.0249116	0.704373	-0.0453215	0.743152	0.0120493	0/0	77	0	41	0	NA	NA	NA	GRCh38.AFR_rs130067:0.6297#0.0112|GRCh38.AMR_rs130067:0.3991#0.0111|GRCh38.AMR_rs17192225:0.7185#0.0103|GRCh38.AMR_rs4248154:0.7383#0.0221|GRCh38.EAS_rs2263316:0.7249#0.0181|GRCh38.EUR_rs17192225:0.6174#0.0201|GRCh38.EUR_rs2263316:0.5086#0.0596|GRCh38.EUR_rs6457327:0.261#0.0145|GRCh38.SAS_rs2263316:0.4647#0.0122|GRCh38.SAS_rs2471980:0.6248#0.0182|GRCh38.SAS_rs4248154:0.8046#0.0204
rs113239947_ENSG00000204536	ENSG00000204536	0.545518	-0.0351455	0.166	0.2	1	0.483	-0.024361	0.034	0.45657	1	0.559634	1	0.620757	1	0.583081	1	0.535925	1	rs113239947	70	chr6_31494178	ENSG00000204536	CCHCR1	0.00149888	-0.132701	0.248207	-0.0455535	0.0395466	-0.118633	0.00140715	-0.160228	0.0532705	-0.111889	0.000305126	-0.134373	0.899504	-0.0131935	0.472906	-0.0589694	0.459929	-0.0498608	0.228731	-0.0942084	0.152894	-0.141794	0.506959	0.0502208	0.022325	-0.17431	0.54547	-0.0497228	0.957722	-0.00410259	0.37364	-0.0637182	0.0563822	-0.15138	0.387719	-0.0914903	0.382656	-0.112711	0.106587	-0.0657364	0.194248	-0.0320496	0.0584002	0.224874	0.637336	-0.019899	0.933818	0.00301975	0.00225921	-0.144214	0.000979544	-0.139154	0.00648558	-0.0968585	0.00222989	-0.146686	0.134908	-0.0583476	0.925059	-0.0180485	0.0564212	-0.143619	0.00641199	-0.106192	0.0353884	-0.228117	0.00457153	-0.125599	0.00195497	-0.118344	0.143124	-0.0887465	0.374187	0.0601961	0.092497	-0.104717	0.499604	-0.0348854	0.000104195	-0.185879	8.97634e-05	-0.154432	0.900022	0.0117162	0.498507	-0.049144	0.723407	-0.0168041	0.492029	0.0417421	0.558814	0.0230884	0.0110413	-0.185287	0.091577	-0.129793	0.879028	-0.00509509	0/0	77	0	41	0	NA	NA	NA	GRCh38.AFR_rs130067:0.6297#0.0112|GRCh38.AMR_rs130067:0.3991#0.0111|GRCh38.AMR_rs17192225:0.7185#0.0103|GRCh38.AMR_rs4248154:0.7383#0.0221|GRCh38.EAS_rs2263316:0.7249#0.0181|GRCh38.EUR_rs17192225:0.6174#0.0201|GRCh38.EUR_rs2263316:0.5086#0.0596|GRCh38.EUR_rs6457327:0.261#0.0145|GRCh38.SAS_rs2263316:0.4647#0.0122|GRCh38.SAS_rs2471980:0.6248#0.0182|GRCh38.SAS_rs4248154:0.8046#0.0204
rs113239947_ENSG00000204538	ENSG00000204538	0.00155835	0.0034179	0.002	0	0.0716841	0.501	0.00236911	0.002	0.683774	1	NA	NA	0.993876	1	0.990611	1	0.56582	1	rs113239947	70	chr6_31494178	ENSG00000204538	PSORS1C2	0.220432	0.0813664	0.0652903	0.136174	0.875798	0.0185717	0.262749	0.0925902	0.978433	-0.00294025	0.92504	0.00632338	0.991105	-0.00155697	0.884503	0.0177363	0.782109	-0.0344735	0.556692	-0.0695067	0.228875	0.146159	0.595573	-0.059739	0.985735	-0.00228226	0.58414	0.0677852	NA	NA	0.562136	0.0755571	0.997735	0.000362882	0.192657	-0.201219	0.796815	-0.0459029	0.341673	0.0754261	0.0711364	0.110354	0.91743	-0.0134115	0.932901	-0.00808377	0.404074	-0.0685148	0.537614	-0.0537506	0.0155566	-0.18029	0.307398	0.0726009	0.744424	0.0288387	0.712057	0.0290608	0.246074	0.202179	0.518682	-0.0702436	0.262241	0.0795782	0.165984	-0.188763	0.958898	-0.00318945	0.694916	0.0278279	0.228258	0.147681	0.167944	0.131838	0.365867	0.08143	0.712566	-0.0412013	0.494946	-0.0253935	0.840645	-0.00608285	0.561456	0.0642497	0.0887862	0.194066	0.746474	-0.0237498	0.110102	0.0966818	0.496083	0.0498712	0.736969	-0.047726	0.681733	0.0510746	NA	NA	0/0	77	0	41	0	NA	NA	NA	GRCh38.AFR_rs130067:0.6297#0.0112|GRCh38.AMR_rs130067:0.3991#0.0111|GRCh38.AMR_rs17192225:0.7185#0.0103|GRCh38.AMR_rs4248154:0.7383#0.0221|GRCh38.EAS_rs2263316:0.7249#0.0181|GRCh38.EUR_rs17192225:0.6174#0.0201|GRCh38.EUR_rs2263316:0.5086#0.0596|GRCh38.EUR_rs6457327:0.261#0.0145|GRCh38.SAS_rs2263316:0.4647#0.0122|GRCh38.SAS_rs2471980:0.6248#0.0182|GRCh38.SAS_rs4248154:0.8046#0.0204
rs113239947_ENSG00000204539	ENSG00000204539	1.02093e-10	0.0274549	0.012	0	4.69626e-09	0.506	0.0190303	0.012	0.364514	1	0.654469	1	0.992977	1	0.974305	1	0.202654	1	rs113239947	70	chr6_31494178	ENSG00000204539	CDSN	NA	NA	NA	NA	NA	NA	NA	NA	NA	NA	NA	NA	NA	NA	NA	NA	NA	NA	NA	NA	NA	NA	NA	NA	NA	NA	NA	NA	NA	NA	NA	NA	NA	NA	NA	NA	NA	NA	NA	NA	NA	NA	NA	NA	NA	NA	NA	NA	NA	NA	NA	NA	NA	NA	NA	NA	NA	NA	NA	NA	NA	NA	NA	NA	NA	NA	NA	NA	NA	NA	NA	NA	NA	NA	NA	NA	NA	NA	0.838476	0.007148	0.765085	0.00707622	NA	NA	NA	NA	NA	NA	NA	NA	NA	NA	NA	NA	0.742686	-0.0388907	NA	NA	0/0	77	0	41	0	NA	NA	NA	GRCh38.AFR_rs130067:0.6297#0.0112|GRCh38.AMR_rs130067:0.3991#0.0111|GRCh38.AMR_rs17192225:0.7185#0.0103|GRCh38.AMR_rs4248154:0.7383#0.0221|GRCh38.EAS_rs2263316:0.7249#0.0181|GRCh38.EUR_rs17192225:0.6174#0.0201|GRCh38.EUR_rs2263316:0.5086#0.0596|GRCh38.EUR_rs6457327:0.261#0.0145|GRCh38.SAS_rs2263316:0.4647#0.0122|GRCh38.SAS_rs2471980:0.6248#0.0182|GRCh38.SAS_rs4248154:0.8046#0.0204
rs113239947_ENSG00000204540	ENSG00000204540	0.630881	-0.0167504	0.053	0.071	1	0.491	-0.0116105	0.018	0.502467	1	0	0	0.701702	1	0.673797	1	0.621081	1	rs113239947	70	chr6_31494178	ENSG00000204540	PSORS1C1	0.484531	-0.0400798	0.248674	0.0704625	0.98667	0.00192368	0.0755132	0.137471	0.837487	0.0205589	0.959757	-0.00315167	0.450761	0.105312	0.0337498	0.248271	0.0818491	-0.215614	0.561065	0.0681482	0.439402	-0.0984544	0.732368	-0.0344752	0.707981	0.0413757	0.82871	0.0250747	0.429353	0.0907004	0.310637	0.121328	0.766956	-0.0366728	0.469076	-0.110576	0.907652	0.0166495	0.561923	-0.0360556	0.0656758	0.094824	0.744533	-0.0456625	0.770323	0.0249328	0.366159	-0.0716992	0.648023	-0.0374072	0.418729	-0.0611834	0.643661	-0.0283804	0.932825	-0.00648084	0.838301	0.016242	0.645256	0.0708314	0.073048	0.190254	0.414114	0.0523054	0.785555	-0.0362879	0.868468	-0.00974968	0.132785	-0.104884	0.206312	0.130091	0.780557	-0.0247456	0.177221	0.107934	0.629363	-0.0503998	0.691862	0.0248619	0.55356	0.0278037	0.298602	-0.104947	0.512707	-0.0727884	0.297145	-0.0817477	0.565809	0.0312221	0.207138	0.0865084	0.294707	-0.121568	0.657266	0.0513777	NA	NA	0/0	77	0	41	0	NA	NA	NA	GRCh38.AFR_rs130067:0.6297#0.0112|GRCh38.AMR_rs130067:0.3991#0.0111|GRCh38.AMR_rs17192225:0.7185#0.0103|GRCh38.AMR_rs4248154:0.7383#0.0221|GRCh38.EAS_rs2263316:0.7249#0.0181|GRCh38.EUR_rs17192225:0.6174#0.0201|GRCh38.EUR_rs2263316:0.5086#0.0596|GRCh38.EUR_rs6457327:0.261#0.0145|GRCh38.SAS_rs2263316:0.4647#0.0122|GRCh38.SAS_rs2471980:0.6248#0.0182|GRCh38.SAS_rs4248154:0.8046#0.0204
rs113239947_ENSG00000206337	ENSG00000206337	0.0284006	0.0483601	0.045	0.014	1	0.515	0.0335206	0.03	0.219837	1	1	1	0.229448	1	0.219893	1	0.147009	1	rs113239947	70	chr6_31494178	ENSG00000206337	HCP5	0.117138	-0.0573746	0.482684	-0.0307554	0.0259217	-0.204682	0.201719	-0.0490267	0.0497786	-0.110462	0.810387	-0.00630846	0.608339	-0.049922	0.087918	0.159494	0.596945	0.037424	0.0066434	0.254505	0.0714193	0.160046	0.0549442	0.146132	0.0120255	0.177774	0.947641	0.00431047	0.678219	0.0307835	0.152767	0.106572	0.511664	0.0527588	0.269221	0.117831	0.163017	0.177853	0.402312	-0.0426036	0.461479	0.0445547	0.473302	-0.0736287	0.235781	0.0601847	0.172706	-0.0457096	0.118629	-0.082302	0.0625645	0.0892456	0.0812503	-0.0748079	0.72865	-0.0190797	0.773941	-0.0109771	0.79393	-0.0496187	0.826904	-0.0160741	0.643635	-0.0162898	0.599327	-0.066551	0.165655	-0.0586285	0.191459	-0.0531562	0.714493	0.0315941	0.390906	0.0491729	0.836424	-0.0171585	0.101516	-0.137291	0.459683	0.0250066	0.913537	-0.00395072	0.487183	-0.0410611	0.572209	-0.0408948	0.675892	-0.0200982	0.000170226	0.221492	0.453225	-0.0322279	0.0642901	-0.210944	0.2629	0.11926	0.690236	-0.0144241	0/0	77	0	41	0	NA	NA	NA	GRCh38.AFR_rs130067:0.6297#0.0112|GRCh38.AMR_rs130067:0.3991#0.0111|GRCh38.AMR_rs17192225:0.7185#0.0103|GRCh38.AMR_rs4248154:0.7383#0.0221|GRCh38.EAS_rs2263316:0.7249#0.0181|GRCh38.EUR_rs17192225:0.6174#0.0201|GRCh38.EUR_rs2263316:0.5086#0.0596|GRCh38.EUR_rs6457327:0.261#0.0145|GRCh38.SAS_rs2263316:0.4647#0.0122|GRCh38.SAS_rs2471980:0.6248#0.0182|GRCh38.SAS_rs4248154:0.8046#0.0204
rs113239947_ENSG00000206344	ENSG00000206344	0.000308931	0.00444169	0.003	0	0.0142108	0.502	0.00307875	0.004	0.642124	1	NA	NA	0.993763	1	0.990425	1	0.512579	1	rs113239947	70	chr6_31494178	ENSG00000206344	HCG27	0.899365	0.00612165	0.211251	0.0686814	0.575544	0.0501406	0.405189	0.0309303	0.438548	0.0513997	0.547404	-0.0229003	0.583895	-0.0660788	0.5584	0.0555587	0.924446	0.00932876	0.0168021	0.194696	0.0723752	0.14925	0.647002	0.0406302	0.934758	0.00810838	0.26416	0.107041	0.718134	0.0369853	0.659507	0.0395661	0.964361	0.00486994	0.171192	-0.198314	0.624527	0.0702397	0.430568	0.0497402	0.195657	-0.0557183	0.00265422	0.285503	0.484523	0.0397283	0.0577708	0.0977752	0.185085	0.0626551	0.276867	0.0501386	0.728426	-0.0137801	0.472196	0.0396925	0.13906	0.0703895	0.551973	-0.0928515	0.165159	0.117909	0.521329	0.0260113	0.611427	0.0669597	0.0881103	0.065746	0.595743	0.0265618	0.948961	-0.00542249	0.745557	0.025447	0.0396244	0.189222	0.973503	0.00231564	0.383583	0.0498271	0.44715	0.038268	0.987831	-0.00126026	0.970513	-0.00241882	0.582466	0.036771	0.159437	0.0914648	0.0149856	0.0988039	0.852283	0.016185	0.758291	-0.0233621	0.080075	0.0395233	0/0	77	0	41	0	NA	NA	NA	GRCh38.AFR_rs130067:0.6297#0.0112|GRCh38.AMR_rs130067:0.3991#0.0111|GRCh38.AMR_rs17192225:0.7185#0.0103|GRCh38.AMR_rs4248154:0.7383#0.0221|GRCh38.EAS_rs2263316:0.7249#0.0181|GRCh38.EUR_rs17192225:0.6174#0.0201|GRCh38.EUR_rs2263316:0.5086#0.0596|GRCh38.EUR_rs6457327:0.261#0.0145|GRCh38.SAS_rs2263316:0.4647#0.0122|GRCh38.SAS_rs2471980:0.6248#0.0182|GRCh38.SAS_rs4248154:0.8046#0.0204
rs113239947_ENSG00000213719	ENSG00000213719	0.269759	-0.0518462	0.067	0.114	1	0.477	-0.0359371	0.046	0.122103	1	0	0	0.291612	1	0.238662	1	0.228907	1	rs113239947	70	chr6_31494178	ENSG00000213719	CLIC1	0.491749	0.0161238	0.161445	0.0386291	0.946869	-0.00380334	0.267618	0.0287692	0.607153	0.0234054	0.703687	-0.00766073	0.594184	-0.027049	0.259115	0.0637976	0.591264	0.022656	0.106489	0.0978781	0.593809	-0.0291332	0.125536	0.061643	0.459794	0.035684	0.361796	0.0376813	0.56991	0.0235598	0.532699	-0.0260816	0.673292	0.0191751	0.691012	0.0241986	0.733273	0.0254543	0.854073	0.00390204	0.615692	0.00670492	0.308258	-0.0678992	0.943012	0.00260943	0.109166	-0.0298163	0.253037	0.0364223	0.104804	0.0391629	0.128943	0.038733	0.937825	-0.00214327	0.224379	-0.0314154	0.119732	0.109869	0.00857353	0.0876159	0.803471	0.00468047	0.702745	0.0203192	0.292667	0.026095	0.954259	0.00114742	0.45519	0.0477322	0.559821	0.0160754	0.744903	-0.0112537	0.719373	0.0172061	0.207302	0.0262487	0.555826	0.0105594	0.998208	9.80339e-05	0.558406	-0.0204076	0.685575	0.0108145	0.926968	-0.00423715	0.113831	-0.0352982	0.639268	-0.0350737	0.109381	0.140465	0.266888	0.01462	0/0	77	0	41	0	NA	NA	NA	GRCh38.AFR_rs130067:0.6297#0.0112|GRCh38.AMR_rs130067:0.3991#0.0111|GRCh38.AMR_rs17192225:0.7185#0.0103|GRCh38.AMR_rs4248154:0.7383#0.0221|GRCh38.EAS_rs2263316:0.7249#0.0181|GRCh38.EUR_rs17192225:0.6174#0.0201|GRCh38.EUR_rs2263316:0.5086#0.0596|GRCh38.EUR_rs6457327:0.261#0.0145|GRCh38.SAS_rs2263316:0.4647#0.0122|GRCh38.SAS_rs2471980:0.6248#0.0182|GRCh38.SAS_rs4248154:0.8046#0.0204
rs113239947_ENSG00000213722	ENSG00000213722	0.398517	-0.0173876	0.002	0.014	1	0.494	-0.0120522	0.012	0.0367043	1	NA	NA	0.0713644	1	0.0713295	1	0.153794	1	rs113239947	70	chr6_31494178	ENSG00000213722	DDAH2	0.339432	0.0267706	0.0755879	-0.0530233	0.835874	-0.0122173	0.106735	0.0464351	0.896961	-0.00795119	0.22366	0.0270644	0.555269	-0.0313187	0.24513	0.0498507	0.219273	0.0456499	0.15293	0.0715204	0.930947	0.00458851	0.475103	0.0250144	0.23755	0.0474042	0.76528	-0.0137894	0.0441782	0.142396	0.100011	0.0606994	0.0214897	0.0897477	0.679861	-0.0296015	0.555191	-0.0469494	0.690189	-0.0135574	0.453101	-0.0193967	0.650627	0.0505628	0.998246	8.26856e-05	0.296385	-0.0414422	0.737406	-0.00934637	0.978055	-0.000912523	0.771219	0.00571627	0.14486	-0.0400502	0.149256	-0.0385387	0.928591	0.00990435	0.720733	0.0229872	0.714927	-0.00979971	0.397494	0.105521	0.0703929	0.0377141	0.490662	0.0142786	0.882216	0.0102182	0.360527	0.0384689	0.426516	-0.0307382	0.14665	-0.0762727	0.289736	-0.043965	0.414566	-0.0252285	0.0248238	0.113799	0.0453643	-0.0959342	0.881237	0.00489402	0.828508	-0.0109004	0.750846	-0.00866528	0.897148	0.0116548	0.162352	0.0838949	0.0253476	-0.041363	0/0	77	0	41	0	NA	NA	NA	GRCh38.AFR_rs130067:0.6297#0.0112|GRCh38.AMR_rs130067:0.3991#0.0111|GRCh38.AMR_rs17192225:0.7185#0.0103|GRCh38.AMR_rs4248154:0.7383#0.0221|GRCh38.EAS_rs2263316:0.7249#0.0181|GRCh38.EUR_rs17192225:0.6174#0.0201|GRCh38.EUR_rs2263316:0.5086#0.0596|GRCh38.EUR_rs6457327:0.261#0.0145|GRCh38.SAS_rs2263316:0.4647#0.0122|GRCh38.SAS_rs2471980:0.6248#0.0182|GRCh38.SAS_rs4248154:0.8046#0.0204
rs113239947_ENSG00000228789	ENSG00000228789	7.0186e-09	0.0122667	0.008	0	3.22855e-07	0.504	0.00850265	0.008	0.450888	1	0.771558	1	0.989704	1	0.984193	1	0.289003	1	rs113239947	70	chr6_31494178	ENSG00000228789	HCG22	0.0084159	-0.152598	0.163063	-0.0916714	NA	NA	0.0914967	-0.11526	0.0689042	-0.153795	0.0077367	-0.133749	0.486807	0.0951546	0.15647	0.171081	0.998113	0.000246842	0.272661	0.135648	0.116257	0.172662	0.365863	0.088731	0.687326	0.0494822	0.540612	0.0531744	0.514509	-0.069478	0.129831	0.158162	0.437308	-0.0888025	0.092622	-0.189662	0.818049	0.0323262	0.00319548	-0.222218	NA	NA	0.0522034	-0.283408	0.0750981	-0.155331	0.041453	-0.152621	0.020857	-0.170055	0.0788322	-0.0739395	0.152078	-0.0936787	0.2989	-0.086671	0.0302557	-0.157212	NA	NA	NA	NA	0.0162703	-0.154471	0.218175	-0.154187	0.0747436	-0.107443	0.0228621	-0.156037	NA	NA	NA	NA	0.32894	0.0859366	0.00215246	-0.306006	0.161197	-0.0960101	0.0478341	-0.118582	3.57329e-05	-0.549254	0.00316097	-0.335843	0.401544	-0.0730075	NA	NA	0.790742	0.0167073	0.837846	0.0299804	0.225944	-0.0940253	NA	NA	0/0	77	0	41	0	NA	NA	NA	GRCh38.AFR_rs130067:0.6297#0.0112|GRCh38.AMR_rs130067:0.3991#0.0111|GRCh38.AMR_rs17192225:0.7185#0.0103|GRCh38.AMR_rs4248154:0.7383#0.0221|GRCh38.EAS_rs2263316:0.7249#0.0181|GRCh38.EUR_rs17192225:0.6174#0.0201|GRCh38.EUR_rs2263316:0.5086#0.0596|GRCh38.EUR_rs6457327:0.261#0.0145|GRCh38.SAS_rs2263316:0.4647#0.0122|GRCh38.SAS_rs2471980:0.6248#0.0182|GRCh38.SAS_rs4248154:0.8046#0.0204
rs113239947_ENSG00000234745	ENSG00000234745	0.47878	-0.0599066	0.301	0.343	1	0.478	-0.0415241	0.044	0.433604	1	0.894811	1	0.522381	1	0.442803	1	0.465041	1	rs113239947	70	chr6_31494178	ENSG00000234745	HLA-B	0.113014	0.0534062	0.196158	0.054608	0.580718	-0.0527149	0.932421	-0.00382507	0.398783	0.0422971	0.560493	0.0143655	0.724729	0.0284948	0.0964664	0.137628	0.357164	0.0569169	0.00874198	0.243676	0.0195321	0.196618	0.486253	0.0399799	0.301033	0.0654486	0.876051	-0.00995953	0.560417	0.0398192	0.00958018	0.165874	0.65437	0.0275122	0.469424	0.0691624	0.624616	0.0492653	0.261421	0.0441249	0.550766	0.0333328	0.92981	0.00740875	0.331458	0.0491222	0.959538	-0.00171039	0.512029	-0.0318835	0.179632	0.0584042	0.219113	0.0465999	0.50268	0.0289377	0.0106697	0.0798402	0.310791	0.131903	0.269582	-0.0808478	0.373383	0.0270275	0.467006	-0.106105	0.475445	-0.0234847	0.063081	0.0718389	0.825333	-0.018951	0.853157	0.0108671	0.546064	0.0402249	0.0762386	-0.137687	0.92725	-0.00373993	0.844545	0.00739597	0.418112	-0.0632848	0.0337224	0.150646	0.820318	0.0124367	1.99798e-05	-0.286632	0.764621	-0.0109212	0.429231	-0.0791172	0.592764	0.0681595	0.382486	-0.0255116	0/0	77	0	41	0	NA	NA	NA	GRCh38.AFR_rs130067:0.6297#0.0112|GRCh38.AMR_rs130067:0.3991#0.0111|GRCh38.AMR_rs17192225:0.7185#0.0103|GRCh38.AMR_rs4248154:0.7383#0.0221|GRCh38.EAS_rs2263316:0.7249#0.0181|GRCh38.EUR_rs17192225:0.6174#0.0201|GRCh38.EUR_rs2263316:0.5086#0.0596|GRCh38.EUR_rs6457327:0.261#0.0145|GRCh38.SAS_rs2263316:0.4647#0.0122|GRCh38.SAS_rs2471980:0.6248#0.0182|GRCh38.SAS_rs4248154:0.8046#0.0204
rs113239947_ENSG00000237080	ENSG00000237080	0.0830272	-0.0879477	0.007	0.057	1	0.475	-0.0609607	0.05	2.82701e-06	0.000130042	0.017326	0.796997	0.00348308	0.160221	5.26367e-06	0.000242129	0.00182629	0.0840096	rs113239947	70	chr6_31494178	ENSG00000237080	NA	NA	NA	NA	NA	NA	NA	NA	NA	NA	NA	NA	NA	NA	NA	NA	NA	NA	NA	0.879776	-0.0196154	0.508223	-0.0835917	NA	NA	NA	NA	NA	NA	NA	NA	NA	NA	NA	NA	NA	NA	NA	NA	0.733832	0.0238153	NA	NA	NA	NA	0.984649	-0.00145053	0.137554	0.064267	NA	NA	NA	NA	NA	NA	NA	NA	NA	NA	0.208913	0.281669	NA	NA	NA	NA	0.690176	0.0531274	NA	NA	NA	NA	0.68777	0.053808	NA	NA	0.587454	0.0569889	0.204038	0.0751507	NA	NA	NA	NA	0.331244	-0.077787	0.564595	0.065217	0.0223732	0.150502	0.569574	0.0545183	0.510828	-0.0435577	0.649049	0.0627534	0.198031	-0.198028	NA	NA	0/0	77	0	41	0	NA	NA	NA	GRCh38.AFR_rs130067:0.6297#0.0112|GRCh38.AMR_rs130067:0.3991#0.0111|GRCh38.AMR_rs17192225:0.7185#0.0103|GRCh38.AMR_rs4248154:0.7383#0.0221|GRCh38.EAS_rs2263316:0.7249#0.0181|GRCh38.EUR_rs17192225:0.6174#0.0201|GRCh38.EUR_rs2263316:0.5086#0.0596|GRCh38.EUR_rs6457327:0.261#0.0145|GRCh38.SAS_rs2263316:0.4647#0.0122|GRCh38.SAS_rs2471980:0.6248#0.0182|GRCh38.SAS_rs4248154:0.8046#0.0204
rs113239947_ENSG00000240053	ENSG00000240053	1.35959e-15	0.0224099	0.015	0	6.2541e-14	0.508	0.0155334	0.016	0.299149	1	0.547391	1	0.989275	1	0.983485	1	0.145025	1	rs113239947	70	chr6_31494178	ENSG00000240053	LY6G5B	0.0464533	-0.0472022	0.0206901	-0.0681414	0.11309	-0.0787885	0.134899	-0.0476156	0.0105571	-0.125425	0.00845674	-0.056874	0.65469	-0.0328557	0.328205	-0.0618625	0.0352415	-0.0981425	0.00740229	-0.122412	0.0307203	-0.116006	0.857849	0.00881671	0.843252	-0.0098249	0.0595881	-0.0995877	0.0424413	-0.121089	0.0805701	-0.0967177	0.0482249	-0.105771	0.619775	-0.0373395	0.144277	-0.145194	0.191484	-0.0482514	0.0239912	-0.083101	0.376455	-0.085609	0.669071	-0.0165595	0.399393	-0.0312818	0.0101687	-0.0988	0.0135206	-0.0792729	0.0110698	-0.0707016	0.0775392	-0.0568732	0.003081	-0.0810744	0.933367	0.0117616	0.209468	-0.0689222	0.148492	-0.0315833	0.431642	-0.0585166	0.00267534	-0.0758365	0.00787425	-0.065454	0.716305	0.0219476	0.0198248	-0.112547	0.0771366	-0.101634	0.459375	-0.042773	0.0227211	-0.0519941	0.0416516	-0.0420015	0.623698	-0.0307747	0.331698	-0.0591105	0.246926	-0.0502799	0.0211116	-0.107335	0.00204516	-0.0833545	0.0671829	-0.167921	0.348378	-0.0792243	0.00714366	-0.0579647	0/0	77	0	41	0	NA	NA	NA	GRCh38.AFR_rs130067:0.6297#0.0112|GRCh38.AMR_rs130067:0.3991#0.0111|GRCh38.AMR_rs17192225:0.7185#0.0103|GRCh38.AMR_rs4248154:0.7383#0.0221|GRCh38.EAS_rs2263316:0.7249#0.0181|GRCh38.EUR_rs17192225:0.6174#0.0201|GRCh38.EUR_rs2263316:0.5086#0.0596|GRCh38.EUR_rs6457327:0.261#0.0145|GRCh38.SAS_rs2263316:0.4647#0.0122|GRCh38.SAS_rs2471980:0.6248#0.0182|GRCh38.SAS_rs4248154:0.8046#0.0204
rs113239947_ENSG00000243649	ENSG00000243649	0.0454874	0.00136813	0.001	0	1	0.5	0.000948317	0	0.797273	1	NA	NA	0.996264	1	0.994269	1	0.716578	1	rs113239947	70	chr6_31494178	ENSG00000243649	CFB	0.743917	-0.0131283	0.950946	-0.00162986	0.104985	-0.100332	0.937006	0.00413483	0.380255	-0.0647365	0.429132	-0.0252542	0.0952594	-0.145388	0.372469	-0.0774676	0.19416	-0.0679839	0.655066	0.0324399	0.690535	-0.0263348	0.358845	-0.0548627	0.174027	-0.094539	0.159325	-0.112896	0.0151748	-0.168703	0.448475	-0.0457069	0.25479	-0.0775275	0.141514	-0.136852	0.700314	-0.0494684	0.514833	0.0289002	0.236767	0.0288731	0.320575	-0.120611	0.252084	0.0656844	0.550818	0.0230431	0.353566	0.0394551	0.453756	0.0222518	0.911386	-0.00357083	0.0288083	-0.0869363	0.0906476	-0.0817042	0.693475	0.0461204	0.454792	-0.0312423	0.20861	0.0517778	0.557996	0.0548934	0.0540877	-0.0674706	0.483189	0.0230344	0.28354	-0.0766757	0.390119	-0.0362811	0.27695	-0.0602911	0.229862	-0.0785038	0.226096	-0.0482386	0.338829	-0.031785	0.250251	0.0805326	0.620955	-0.0352091	0.125512	-0.0714863	0.255162	0.0513825	0.970051	-0.00134947	0.475359	-0.0695588	0.413547	-0.0875877	0.380529	0.0348913	0/0	77	0	41	0	NA	NA	NA	GRCh38.AFR_rs130067:0.6297#0.0112|GRCh38.AMR_rs130067:0.3991#0.0111|GRCh38.AMR_rs17192225:0.7185#0.0103|GRCh38.AMR_rs4248154:0.7383#0.0221|GRCh38.EAS_rs2263316:0.7249#0.0181|GRCh38.EUR_rs17192225:0.6174#0.0201|GRCh38.EUR_rs2263316:0.5086#0.0596|GRCh38.EUR_rs6457327:0.261#0.0145|GRCh38.SAS_rs2263316:0.4647#0.0122|GRCh38.SAS_rs2471980:0.6248#0.0182|GRCh38.SAS_rs4248154:0.8046#0.0204
rs113239947_ENSG00000244731	ENSG00000244731	0.0832645	0.00102622	0.001	0	1	0.5	0.000711322	0	0.824181	1	NA	NA	0.996339	1	0.994393	1	0.753233	1	rs113239947	70	chr6_31494178	ENSG00000244731	C4A	0.00989193	0.139827	0.0244505	0.105642	0.0693931	0.138879	0.000446459	0.201335	0.000688532	0.311296	0.0539422	0.0878646	0.23084	0.104518	0.149113	0.127686	0.00167385	0.237682	0.0355208	0.240167	0.0379404	0.224884	0.0111476	0.196984	0.0399993	0.163383	0.000509966	0.263419	0.0604049	0.154168	0.0255177	0.19	0.00203297	0.247016	0.886702	0.0124994	0.214474	0.145091	0.0339049	0.11523	0.0282369	0.0876606	0.214572	0.18137	0.0561307	0.113812	0.100688	0.0939312	0.0351344	0.132012	0.059431	0.105253	0.0424474	0.0823909	0.0979482	0.0885757	0.0127571	0.122047	0.127549	0.221811	0.535076	0.0401584	0.000919306	0.157825	0.636929	0.0552657	0.0503014	0.0929076	0.0530912	0.104453	0.310506	0.0816665	0.959786	0.00294739	0.0722644	0.118874	0.240066	0.077605	0.0516932	0.140395	0.0271028	0.125509	0.0151541	0.236507	0.88714	0.0159934	0.364747	0.0625288	0.00674574	0.205311	0.0175068	0.114552	0.807362	0.0308166	0.129181	0.173532	0.5423	0.0357244	0/0	77	0	41	0	NA	NA	NA	GRCh38.AFR_rs130067:0.6297#0.0112|GRCh38.AMR_rs130067:0.3991#0.0111|GRCh38.AMR_rs17192225:0.7185#0.0103|GRCh38.AMR_rs4248154:0.7383#0.0221|GRCh38.EAS_rs2263316:0.7249#0.0181|GRCh38.EUR_rs17192225:0.6174#0.0201|GRCh38.EUR_rs2263316:0.5086#0.0596|GRCh38.EUR_rs6457327:0.261#0.0145|GRCh38.SAS_rs2263316:0.4647#0.0122|GRCh38.SAS_rs2471980:0.6248#0.0182|GRCh38.SAS_rs4248154:0.8046#0.0204
rs113239947_ENSG00000286940	ENSG00000286940	2.65674e-06	0.00750872	0.005	0	0.00012221	0.503	0.00520465	0.006	0.544865	1	NA	NA	0.993537	1	0.990053	1	0.394043	1	rs113239947	70	chr6_31494178	ENSG00000286940	MICB-DT	NA	NA	NA	NA	NA	NA	NA	NA	NA	NA	NA	NA	NA	NA	NA	NA	NA	NA	NA	NA	NA	NA	NA	NA	NA	NA	NA	NA	NA	NA	NA	NA	NA	NA	NA	NA	NA	NA	NA	NA	NA	NA	NA	NA	NA	NA	NA	NA	NA	NA	NA	NA	NA	NA	NA	NA	NA	NA	NA	NA	NA	NA	NA	NA	NA	NA	NA	NA	NA	NA	NA	NA	NA	NA	NA	NA	NA	NA	NA	NA	NA	NA	NA	NA	NA	NA	NA	NA	NA	NA	NA	NA	NA	NA	NA	NA	NA	NA	0/0	77	0	41	0	NA	NA	NA	GRCh38.AFR_rs130067:0.6297#0.0112|GRCh38.AMR_rs130067:0.3991#0.0111|GRCh38.AMR_rs17192225:0.7185#0.0103|GRCh38.AMR_rs4248154:0.7383#0.0221|GRCh38.EAS_rs2263316:0.7249#0.0181|GRCh38.EUR_rs17192225:0.6174#0.0201|GRCh38.EUR_rs2263316:0.5086#0.0596|GRCh38.EUR_rs6457327:0.261#0.0145|GRCh38.SAS_rs2263316:0.4647#0.0122|GRCh38.SAS_rs2471980:0.6248#0.0182|GRCh38.SAS_rs4248154:0.8046#0.0204
rs113263224_ENSG00000088205	ENSG00000088205	0.965697	0.00263613	0.029	0.029	1	0.5	0.00182723	0	0.983847	1	0	0	0.934509	1	0.930601	1	0.966819	1	rs113263224	68	chr2_118142850	ENSG00000088205	DDX18	0.0010751	0.0805938	0.00601595	0.0616349	0.671373	-0.021225	0.291497	0.0294317	0.565087	0.0230858	0.0187045	0.0505362	0.689685	0.0336735	0.48075	-0.0653373	0.637667	-0.0304487	0.189798	-0.0748497	0.783583	-0.0153572	0.605785	-0.0350672	0.204372	-0.102539	0.423634	0.0483221	0.649536	0.0395085	0.596431	-0.0347613	0.9205	-0.00741887	0.309891	-0.0884018	0.29163	-0.100378	0.128809	0.0461839	0.143387	0.0202615	0.0697339	0.174775	0.177019	0.0375593	0.172811	0.0342556	0.903338	0.00293722	0.0999	0.0271954	0.310711	0.0192036	0.247766	0.0321732	0.0819811	0.0539216	0.0445263	0.163976	0.409403	0.0293441	0.261799	0.0189041	0.729832	-0.0258757	0.224128	0.0252105	0.61431	0.0122473	0.489065	0.0229293	0.330923	0.0308298	0.555792	0.0294881	0.955893	-0.00179581	0.66737	0.0109235	0.911014	-0.00225177	0.0264631	0.0905738	0.790614	0.0104194	0.312761	0.0286679	0.00180147	0.104911	0.027189	0.0496814	0.175048	0.0711749	0.385594	-0.046691	0.255821	0.0243064	0/0	20	0	39	0	NA	NA	NA	NA
rs113263224_ENSG00000125629	ENSG00000125629	2.90223e-16	0.0234093	0.016	0	2.03156e-15	0.508	0.0162261	0.016	0.295027	1	0.540121	1	0.989398	1	0.983672	1	0.141636	0.991449	rs113263224	68	chr2_118142850	ENSG00000125629	INSIG2	0.23174	0.0457688	0.253969	0.0384349	0.675697	-0.0331703	0.399064	-0.0435815	0.696786	0.0252391	0.444254	-0.0309518	0.973641	-0.00382697	0.205145	0.104409	0.0704406	0.157793	0.315631	-0.0787467	0.514433	0.0423767	0.661979	-0.0262353	0.644922	0.0289817	0.0693755	0.110586	0.247994	0.0939766	0.521868	0.0494093	0.779674	-0.0228061	0.844575	0.0238821	0.424354	0.0955296	0.594515	0.0270392	0.589685	-0.0143232	0.317859	0.0491932	0.424729	-0.0440854	0.589753	-0.0239231	0.836695	0.0108553	0.550573	0.0295986	0.498951	-0.0285976	0.786273	0.0139429	0.182067	0.0485739	0.204153	-0.176862	0.602769	0.0406937	6.12877e-06	-0.206935	0.0716893	0.18534	0.0950249	0.0482014	0.625776	0.0191697	0.0102421	-0.200196	0.0265096	-0.12697	0.213709	-0.0915789	0.406941	0.055455	0.0218114	-0.0778331	0.020861	-0.0719874	0.216362	-0.0859615	0.0328832	-0.148161	7.26192e-06	-0.135674	0.792829	0.0119903	0.893036	-0.00614323	0.713596	-0.0461938	0.146129	-0.136346	0.297213	-0.0273376	0/0	20	0	39	0	NA	NA	NA	NA
rs113263224_ENSG00000125633	ENSG00000125633	0.394792	-0.0508402	0.073	0.103	1	0.485	-0.0352397	0.03	0.335692	1	0.712877	1	0.296416	1	0.264864	1	0.327844	1	rs113263224	68	chr2_118142850	ENSG00000125633	CCDC93	0.309931	-0.0307586	0.576687	-0.0220841	0.936944	-0.00542293	0.711201	0.0199558	0.895303	-0.00881103	0.00209506	-0.0953832	0.0122853	0.227915	0.694715	0.0370492	0.676091	0.0318947	0.474851	-0.0546237	0.267132	-0.0950704	0.238273	-0.0794751	0.420492	0.0699242	0.643132	-0.0333384	0.152576	-0.108094	0.442549	0.0522565	0.308822	-0.0815969	0.483828	-0.078391	0.505217	0.0734268	0.372771	0.0348324	0.486336	0.0250355	0.274109	0.0715393	0.612418	-0.0340004	0.121578	-0.0470756	0.884712	0.0080349	0.661081	-0.0173996	0.587771	0.0247986	0.207807	0.0744324	0.064528	0.0977982	0.359542	0.136829	0.0993044	-0.0993459	0.535686	0.0207381	0.226208	0.113778	0.313762	0.0338387	0.997662	7.3871e-05	0.820993	-0.0105682	0.857951	0.0101785	0.313651	0.0589539	0.195484	0.0698595	0.264841	-0.0369496	0.0696712	-0.0456674	0.696133	0.0216751	0.0674885	-0.117031	0.482849	0.0386895	0.019194	0.102669	0.810425	0.0073323	0.28721	-0.121775	0.634701	0.0362657	0.490407	-0.0164899	0/0	20	0	39	0	NA	NA	NA	NA
rs113263224_ENSG00000226856	ENSG00000226856	0.597495	-0.0111766	0.007	0.015	1	0.496	-0.00774703	0.008	0.442528	1	NA	NA	0.454763	1	0.454742	1	0.502219	1	rs113263224	68	chr2_118142850	ENSG00000226856	THORLNC	9.03157e-07	-0.286995	NA	NA	NA	NA	0.00190677	-0.286728	0.0320576	-0.239499	0.0155877	-0.159103	NA	NA	NA	NA	NA	NA	NA	NA	NA	NA	NA	NA	NA	NA	NA	NA	NA	NA	NA	NA	NA	NA	0.716385	0.0565769	NA	NA	0.00588565	-0.22976	0.000486241	-0.247939	0.00888271	-0.373016	NA	NA	NA	NA	NA	NA	NA	NA	NA	NA	NA	NA	NA	NA	0.817906	-0.0535537	0.0229198	-0.277746	0.00683246	-0.189859	NA	NA	NA	NA	0.0038134	-0.205074	0.026748	-0.253841	0.0311783	-0.207027	0.0829794	-0.198079	0.231554	-0.103338	0.00316201	-0.218182	0.000240599	-0.230863	NA	NA	0.0184252	-0.268342	NA	NA	0.31629	0.0586815	NA	NA	0.0141995	-0.403241	NA	NA	NA	NA	0/0	20	0	39	0	NA	NA	NA	NA
rs113263224_ENSG00000235066	ENSG00000235066	0.00180275	0.00375747	0.002	0	0.0126192	0.501	0.00260448	0.002	0.688166	1	0.956441	1	0.993924	1	0.99068	1	0.57147	1	rs113263224	68	chr2_118142850	ENSG00000235066	NA	NA	NA	NA	NA	NA	NA	NA	NA	NA	NA	NA	NA	NA	NA	NA	NA	NA	NA	NA	NA	NA	NA	NA	NA	NA	NA	NA	NA	NA	NA	NA	NA	NA	NA	NA	NA	NA	NA	NA	NA	NA	NA	NA	NA	NA	NA	NA	NA	NA	NA	NA	NA	NA	NA	NA	NA	NA	NA	NA	NA	NA	NA	0.122079	-0.0887317	NA	NA	NA	NA	NA	NA	NA	NA	NA	NA	NA	NA	NA	NA	NA	NA	NA	NA	NA	NA	NA	NA	NA	NA	0.828943	0.0107453	NA	NA	NA	NA	NA	NA	0.788965	-0.010175	0/0	20	0	39	0	NA	NA	NA	NA
rs113263224_ENSG00000236255	ENSG00000236255	0.708046	-0.00778362	0.009	0.015	1	0.497	-0.00539519	0.006	0.62404	1	1	1	0.657076	1	0.646802	1	0.66526	1	rs113263224	68	chr2_118142850	ENSG00000236255	NA	0.903054	-0.00632535	0.201845	-0.0702976	0.0731605	-0.115129	0.218812	-0.0868043	0.768602	-0.0265598	0.719211	-0.0197168	0.854647	0.0243428	0.375413	0.110088	0.967283	-0.00432472	0.244661	-0.114811	0.843254	-0.0190973	0.844718	-0.0197621	0.720349	-0.041285	0.0374517	-0.194414	0.332364	-0.138726	0.832277	-0.0212715	0.0768105	-0.202294	0.584465	-0.0655547	0.559639	0.0815139	0.224109	-0.0773353	0.587991	0.0187262	0.650013	-0.0455962	0.516396	-0.0504647	0.701587	0.0239076	0.896954	0.00876421	0.0654678	-0.0885637	0.254635	-0.0614645	0.175019	-0.0832205	0.121861	-0.0773059	0.853431	0.0241798	0.561721	-0.045238	0.168989	-0.0549188	0.908386	0.0134389	0.0358368	-0.0785408	0.0128574	-0.121798	0.93152	0.00751359	0.860649	-0.0124941	0.998994	-0.00010866	0.124791	-0.116566	0.248535	0.0543352	0.964064	0.0018536	0.448461	-0.0669763	0.478576	-0.054119	0.791498	-0.0175202	0.00159972	0.210271	0.00600924	-0.119348	0.59567	0.0660258	0.420499	-0.0886192	0.459281	0.0367367	0/0	20	0	39	0	NA	NA	NA	NA
rs113263224_ENSG00000238207	ENSG00000238207	0.0832645	0.00102573	0.001	0	0.582852	0.5	0.000710985	0	0.826735	1	NA	NA	0.996391	1	0.994474	1	0.756698	1	rs113263224	68	chr2_118142850	ENSG00000238207	NA	NA	NA	NA	NA	NA	NA	NA	NA	NA	NA	NA	NA	NA	NA	NA	NA	NA	NA	NA	NA	NA	NA	NA	NA	NA	NA	NA	NA	NA	NA	NA	NA	NA	NA	NA	NA	NA	NA	NA	NA	NA	NA	NA	NA	NA	NA	NA	NA	NA	NA	NA	NA	NA	NA	NA	NA	NA	NA	NA	NA	NA	NA	NA	NA	NA	NA	NA	NA	NA	NA	NA	NA	NA	NA	NA	NA	NA	NA	NA	NA	NA	NA	NA	NA	NA	NA	NA	NA	NA	NA	NA	NA	NA	NA	0.688211	0.0516381	NA	NA	0/0	20	0	39	0	NA	NA	NA	NA
rs113279711_ENSG00000137185	ENSG00000137185	2.33978e-13	0.0189742	0.013	0	3.04172e-12	0.506	0.0131519	0.012	0.395043	1	0.698898	1	0.990513	1	0.985404	1	0.231848	1	rs113279711	56	chr6_28728746	ENSG00000137185	ZSCAN9	0.937028	-0.00483913	0.757149	-0.0129338	0.09009	0.110224	0.0947861	-0.109731	0.138359	0.16478	0.0184707	-0.14389	0.405375	-0.093864	0.241446	-0.122152	0.0445134	-0.125379	0.435155	-0.0602579	0.262458	-0.0908371	0.411929	-0.079264	0.129354	-0.147311	0.0279744	-0.172702	0.984273	-0.00176633	0.000376065	-0.257475	0.0290016	-0.179549	0.478119	-0.120063	0.0634203	-0.262092	0.0367533	-0.124787	0.859846	0.00993396	0.752959	0.0331996	0.15645	-0.0934152	0.249561	-0.08713	0.972088	-0.00230977	0.207978	-0.0573891	0.854234	-0.00910776	0.622794	-0.0272141	0.959965	0.0033267	0.5195	0.148156	0.869857	0.0139832	0.0243915	-0.100846	0.347002	0.0908547	0.6947	-0.0196238	0.714636	-0.0225236	0.0046826	-0.270403	0.365324	0.0631248	0.67154	-0.0347181	0.805941	-0.021217	0.0195721	-0.142419	0.00104477	-0.18745	0.641587	0.04763	0.241536	-0.089262	0.741997	-0.0247039	0.343106	-0.0764253	0.0534591	-0.0855904	0.144286	-0.184227	0.011904	-0.393119	0.0116878	-0.149644	0/0	25	0	30	0	NA	NA	NA	NA
rs113279711_ENSG00000137338	ENSG00000137338	0.470822	-0.0183905	0.005	0.018	1	0.493	-0.0127473	0.014	0.162485	1	1	1	0.270124	1	0.211061	1	0.300726	1	rs113279711	56	chr6_28728746	ENSG00000137338	PGBD1	0.275689	0.0606635	0.268971	-0.0636726	0.0951324	0.172104	0.812255	-0.0127645	0.118618	0.163858	0.0367228	0.113529	0.0502378	-0.253501	0.0707945	-0.19243	0.0683366	-0.184364	0.0311281	-0.206783	0.70253	0.0372552	0.584452	-0.0447433	0.56127	-0.0552554	0.855204	-0.020212	0.424175	-0.0890635	0.527619	-0.0603375	0.272654	-0.114697	0.0429851	-0.289755	0.0455892	-0.215791	0.446796	-0.0521537	0.113652	0.0662716	0.115193	0.250424	0.163829	0.0864464	0.123659	0.0595873	0.93329	-0.00648664	0.777309	-0.0150069	0.224343	0.0721454	0.787861	-0.0186433	0.883628	-0.0114049	0.157486	0.467229	0.923509	-0.00934367	0.740331	0.0165027	0.0931699	0.268398	0.356335	0.0465028	0.27758	0.0585847	0.540122	-0.0663443	0.764413	-0.0314174	0.0339903	0.182246	0.393069	0.0914258	0.521921	0.0334499	0.164817	0.0644773	0.802465	0.0202097	0.435501	-0.0816361	0.328687	0.0656185	0.775744	0.0198018	0.0263106	0.122473	0.0639488	-0.232148	0.711812	-0.0472294	0.474861	0.0476632	0/0	25	0	30	0	NA	NA	NA	NA
rs113279711_ENSG00000158691	ENSG00000158691	0.200131	-0.0771993	0.016	0.054	1	0.481	-0.0535105	0.038	0.0239002	0.310702	0	0	0.00371065	0.0482385	0.00313389	0.0407406	0.0312335	0.406036	rs113279711	56	chr6_28728746	ENSG00000158691	ZSCAN12	0.284652	0.05543	0.0924932	0.0668129	0.216015	-0.125908	0.476658	0.042263	0.653197	0.0440753	0.119349	0.0646006	0.734971	-0.0392176	0.730372	0.045777	0.973269	0.00356745	0.699276	-0.0299353	0.328802	-0.0864377	0.94976	0.00683987	0.0529982	-0.190649	0.86168	-0.0204661	0.0839213	-0.198055	0.794188	-0.0278876	0.0287544	-0.241233	0.991923	0.00159704	0.00214195	-0.52685	0.0325201	0.104073	0.21371	0.0742843	0.596944	0.0696575	0.0450376	0.129746	0.0477521	0.111546	0.215876	0.0958059	0.0858183	0.101685	0.221377	0.0852007	0.0483122	0.130475	0.015644	0.169438	0.295663	-0.264219	0.376998	0.105464	0.28172	-0.0480402	0.00416382	0.367586	0.00123038	0.17967	0.00958438	0.141722	0.534254	-0.0587367	0.322302	0.108032	0.448304	0.0654121	0.609991	0.0539034	0.83155	0.0109058	0.00359153	0.159807	0.307507	0.0901384	0.813539	0.021156	0.736956	-0.0309289	0.551184	0.0483025	0.109767	0.0677902	0.263792	-0.159234	0.791686	-0.0389087	0.0328395	0.101467	0/0	25	0	30	0	NA	NA	NA	NA
rs113279711_ENSG00000187626	ENSG00000187626	1.63501e-10	0.014254	0.01	0	2.12551e-09	0.505	0.00988011	0.01	0.459371	1	0.781285	1	0.990695	1	0.985704	1	0.297876	1	rs113279711	56	chr6_28728746	ENSG00000187626	ZKSCAN4	0.955502	0.00258428	0.0796011	0.0676098	0.787649	-0.0245984	0.0581339	0.100066	0.623963	0.0402152	0.88752	-0.00664837	0.738919	0.0425106	0.275595	-0.183145	0.750886	0.0403894	0.131069	0.118119	0.799743	0.0273164	0.467227	0.0870041	0.054533	0.23535	0.617143	0.0685929	0.524549	-0.0697832	0.111934	0.188052	0.991081	0.00142282	0.722982	0.0659082	0.626241	-0.0780473	0.793283	-0.0148584	0.221354	0.0574093	0.879978	-0.0190609	0.404615	-0.061351	0.562484	0.0374296	0.532016	-0.0438675	0.803728	0.0125976	0.0944051	-0.100108	0.0645591	0.0904916	0.176802	-0.089338	0.977242	0.00799266	0.103647	0.162865	0.279406	-0.0367662	0.520148	0.0912051	0.00398949	0.13218	0.0681959	0.111116	0.141657	-0.108225	0.0200214	0.236198	0.906021	0.00985667	0.161996	0.14702	0.466413	-0.0286395	0.308315	-0.0466167	0.52365	-0.0606585	0.00548313	0.247483	0.832077	-0.0157054	0.884298	-0.00871302	0.948916	-0.00292791	0.890434	-0.0189521	0.235251	-0.168116	0.562343	-0.0244122	0/0	25	0	30	0	NA	NA	NA	NA
rs113279711_ENSG00000187987	ENSG00000187987	1.00643e-18	0.0270302	0.018	0	1.30836e-17	0.509	0.0187359	0.018	0.30527	1	0.558087	1	0.990287	1	0.977044	1	0.150151	1	rs113279711	56	chr6_28728746	ENSG00000187987	ZSCAN23	0.00042496	0.244062	0.000589221	0.216745	0.00173667	0.346753	0.000646685	0.310854	0.020197	0.259908	0.000272151	0.264813	0.581574	-0.0821049	0.755064	-0.0466811	0.0361429	0.243431	0.0217444	0.197975	0.069682	0.18649	0.00647311	0.341299	0.00929039	0.297817	0.667554	0.0565767	0.0506267	0.267761	0.972324	0.00379865	0.194387	0.166559	0.200871	0.255974	0.330565	-0.157054	0.0711718	0.121118	0.000402582	0.171187	0.0583985	0.311671	0.00538246	0.241977	0.0149968	0.153277	0.00360126	0.26178	0.0063864	0.213651	0.000678766	0.237871	0.000452754	0.271039	0.769788	0.0242982	0.0209198	0.58577	0.0200973	0.314173	0.00374146	0.19266	0.00563012	0.353151	4.31858e-05	0.298547	0.000990065	0.205069	0.0426827	0.195201	0.294794	0.106092	0.0381458	0.190566	0.170043	0.168087	0.00185562	0.226302	0.000114222	0.280267	0.308626	0.109129	0.0979136	0.142684	0.0287387	0.192256	0.249945	0.110988	0.000110608	0.227892	0.231276	0.176846	0.216336	0.182754	NA	NA	0/0	25	0	30	0	NA	NA	NA	NA
rs113279711_ENSG00000189134	ENSG00000189134	0.02533	0.00170431	0.001	0	0.32929	0.501	0.00118134	0.002	0.797578	1	NA	NA	0.996607	1	0.99479	1	0.716784	1	rs113279711	56	chr6_28728746	ENSG00000189134	NKAPL	0.0781625	0.0935979	0.476844	0.0355435	0.73785	0.0409464	0.384051	0.0641992	0.0111007	0.283582	0.041706	0.138695	0.626919	-0.073134	0.544737	0.0940468	0.755174	0.0343146	0.906697	-0.015275	0.907588	0.0161629	0.244784	0.149709	0.636271	-0.0652577	0.782653	-0.043345	0.228113	0.15343	0.646833	0.0576009	0.922033	0.0136676	0.396785	-0.172083	0.0802625	-0.31718	0.0178872	0.134137	0.913119	-0.0067764	0.154902	0.248208	0.749251	0.0233272	0.0304789	0.102744	0.652921	-0.0318691	0.00219175	0.217254	0.658874	0.0273688	0.830813	0.0150342	0.493733	0.0580931	0.64052	0.169713	0.883274	0.0218433	0.12149	0.0842352	0.582076	-0.0766053	0.284573	0.0561735	0.290373	0.0801202	0.531796	0.0876347	0.894866	0.0168287	0.0559721	0.222759	0.99076	0.00127185	0.922694	-0.00768678	0.00354975	0.224184	0.674802	0.0371817	0.389983	0.111481	0.289952	-0.0748141	0.911897	0.00517437	0.204515	0.0943077	0.63604	-0.0595755	0.0206666	0.30825	0.879214	-0.00910145	0/0	25	0	30	0	NA	NA	NA	NA
rs113279711_ENSG00000189298	ENSG00000189298	0.214957	-0.0441604	0.004	0.036	1	0.484	-0.0306097	0.032	0.000393935	0.00512116	0	0	0.0523368	0.680379	0.00528709	0.0687322	0.0379647	0.493541	rs113279711	56	chr6_28728746	ENSG00000189298	ZKSCAN3	0.182035	-0.0568627	1.24399e-05	-0.184707	0.348825	-0.0898137	0.92682	-0.00574487	0.931123	0.00884311	0.739745	-0.0165946	0.660583	0.0559848	0.409554	0.104431	0.155645	-0.151958	0.00524422	-0.319653	0.556654	-0.0691235	0.143534	-0.157975	0.234282	-0.141273	0.865533	-0.0215594	0.00158936	-0.394956	0.57206	0.0591882	0.32664	-0.135593	0.990056	-0.00208821	0.128567	-0.231602	0.923014	0.0054557	0.83149	-0.00952015	0.118444	0.203869	0.00467592	-0.225554	0.770451	0.0186791	0.338219	-0.0774583	0.575474	-0.0284293	0.060285	-0.11591	0.00383998	-0.169613	0.278157	-0.0745331	0.861607	-0.0544158	0.0631786	0.158777	0.356217	0.0405627	0.990648	0.00144917	0.00139434	-0.154056	0.240754	-0.0645941	0.447919	-0.0701459	0.0106779	-0.225383	0.00747852	-0.223841	0.421962	0.0773921	0.0380907	-0.0858787	0.0201513	-0.109919	0.549012	0.0548322	0.149518	0.160971	0.280258	0.0688872	0.123836	-0.105132	0.890233	0.00671839	0.181611	-0.207984	0.508609	-0.111483	0.202722	-0.0642304	0/0	25	0	30	0	NA	NA	NA	NA
rs113279711_ENSG00000197062	ENSG00000197062	8.35735e-14	0.0196472	0.013	0	1.08646e-12	0.507	0.0136184	0.014	0.386309	1	0.686508	1	0.990491	1	0.985367	1	0.22334	1	rs113279711	56	chr6_28728746	ENSG00000197062	ZSCAN26	0.299086	-0.0435107	0.0352173	-0.0753589	0.10135	-0.135232	0.0126653	-0.138761	0.952742	-0.00529063	0.105655	-0.0668687	0.00147282	-0.448058	0.0779737	-0.201094	0.188566	-0.120217	0.137286	-0.140263	0.227765	-0.109438	0.00412256	-0.233424	0.0398258	-0.190724	0.0349243	-0.241328	0.00148512	-0.307873	0.0914948	-0.174349	0.363539	-0.109301	0.589607	-0.103685	0.023837	-0.306065	0.0534696	-0.100451	0.0993705	-0.0807059	0.372804	-0.105311	0.116976	-0.0871899	0.0317163	-0.0801214	0.077924	-0.107903	0.00812458	-0.101585	0.13453	-0.0710198	0.0935517	-0.0954249	0.0591918	-0.102191	0.00304938	-0.690173	0.0622744	0.131455	0.0290821	-0.0640034	0.883555	-0.0131098	0.233732	-0.0438509	0.0027123	-0.123214	0.142129	-0.101104	0.0685983	-0.13888	0.00187558	-0.237208	0.82519	-0.0168103	0.168524	-0.0574689	0.00709858	-0.114361	0.00539159	-0.167437	0.0113108	-0.186855	0.799623	-0.0120648	0.00492637	-0.175988	0.313837	-0.0460896	0.357202	-0.11312	0.818917	-0.0220783	0.247369	-0.0468537	0/0	25	0	30	0	NA	NA	NA	NA
rs113279711_ENSG00000197935	ENSG00000197935	0.62234	-0.0126326	0.009	0.018	1	0.496	-0.00875624	0.008	0.487477	1	NA	NA	0.497693	1	0.497674	1	0.538566	1	rs113279711	56	chr6_28728746	ENSG00000197935	ZNF311	0.000725514	0.184498	0.0137532	0.133438	0.492211	0.0659572	0.695352	0.0303673	0.884848	0.0171972	0.7013	0.0256351	0.498548	0.101166	0.864275	0.0223861	0.191032	0.136258	0.0668812	0.287929	0.3392	0.134612	0.0483348	0.218484	0.0426278	0.267714	0.747665	0.0456278	0.0254413	0.287277	0.411613	0.0911112	0.0629298	0.28377	0.5706	0.11463	0.568672	0.103912	0.103201	0.090492	0.373513	0.0570496	0.87846	0.0264544	0.144657	0.127119	0.120931	0.0952535	0.0235279	0.171072	0.414614	-0.0420493	0.0354535	0.145513	0.153489	0.0998792	0.0905354	0.134457	0.952856	0.0153489	0.594263	0.0471124	0.391749	0.039903	0.592201	0.0624395	0.204992	0.0847535	0.145928	0.0919945	0.64054	0.0407266	0.975768	-0.0029704	0.511164	0.0472801	0.867122	0.0147901	0.0796349	0.0864594	0.282508	0.0538901	0.275108	0.0967458	0.000347417	0.359941	0.345192	0.0803394	0.0312856	0.158365	0.0303159	0.117974	0.140998	0.226221	0.261285	0.152244	NA	NA	0/0	25	0	30	0	NA	NA	NA	NA
rs113279711_ENSG00000204713	ENSG00000204713	0.948943	0.0106764	0.103	0.107	1	0.498	0.00740029	0.004	0.93568	1	0	0	0.864943	1	0.857123	1	0.951426	1	rs113279711	56	chr6_28728746	ENSG00000204713	TRIM27	8.66017e-06	0.229125	0.00724716	0.119187	0.277737	0.0862981	0.197974	0.0780741	0.283012	0.098375	0.00315274	0.149574	0.168629	-0.182509	0.396914	-0.0957836	0.580639	0.0518242	0.103792	0.141631	0.0179525	0.204819	0.000161949	0.266272	0.0465669	0.163888	0.650812	0.0508065	0.917086	-0.00870182	0.174069	0.1195	0.0514293	0.20736	0.0742264	0.280543	0.621167	0.0612304	0.353099	0.0456605	0.0802617	0.0597307	0.694304	0.0363995	0.0148385	0.174359	0.100506	0.0700503	0.00827729	0.168722	1.62133e-05	-0.26807	0.106188	0.0774577	0.0231637	0.116639	0.00987439	0.148092	0.131287	-0.397625	0.386413	0.0613426	0.00847664	0.113741	0.334574	-0.108394	0.00106747	0.0982387	0.00784999	0.113001	0.842734	-0.0163413	0.342266	-0.0508365	0.288402	0.0739823	0.364641	0.066612	0.000270133	-0.201882	0.0415393	-0.100976	0.468419	0.045633	0.481069	0.0595024	0.0770525	0.0967284	0.00366114	0.121367	0.00450522	0.128828	0.231111	-0.132437	0.37113	-0.0966389	4.34082e-06	0.159161	0/0	25	0	30	0	NA	NA	NA	NA
rs113279711_ENSG00000232040	ENSG00000232040	0.000613836	0.00442702	0.003	0	0.00797987	0.501	0.00306857	0.002	0.690263	1	0.957189	1	0.994423	1	0.991438	1	0.573967	1	rs113279711	56	chr6_28728746	ENSG00000232040	ZBED9	0.0475564	-0.136481	0.233521	-0.0739053	0.427459	-0.0886052	0.00634181	-0.26182	0.683131	-0.0445266	0.00470696	-0.188245	0.0721741	0.204789	0.610506	0.0415519	0.172216	-0.108518	0.129254	0.124725	0.128215	0.13703	0.459728	0.0474517	0.550292	0.0444092	0.0285646	0.185337	0.0635811	0.106448	0.112397	-0.117988	0.251284	-0.0997671	0.0762321	-0.220324	0.307486	-0.0959468	0.355904	0.0460812	0.110348	0.0923084	0.336844	0.182199	0.270699	0.10813	0.145955	-0.0806068	0.321778	-0.0744369	0.0784972	0.120811	0.526423	0.0458517	0.562737	-0.0298639	0.0924688	-0.0833211	0.774154	-0.0823581	0.297741	0.112802	0.460832	-0.0410243	0.0206028	-0.251346	NA	NA	0.755526	-0.0251051	0.270379	-0.124614	0.810977	-0.0244955	0.998653	0.000144267	0.165895	0.134077	0.993624	-0.000500941	0.0757999	-0.117614	0.966798	-0.00414631	0.318206	0.125443	0.312917	0.0673256	0.114742	0.094017	0.0647859	0.0887581	0.635841	-0.0756725	0.0317892	-0.39221	NA	NA	0/0	25	0	30	0	NA	NA	NA	NA
rs113279711_ENSG00000235109	ENSG00000235109	6.46545e-17	0.0276995	0.017	0	8.40508e-16	0.509	0.0191998	0.018	0.324995	1	0.591518	1	0.990272	1	0.977002	1	0.166956	1	rs113279711	56	chr6_28728746	ENSG00000235109	ZSCAN31	0.371126	0.0493374	7.53813e-06	0.254586	0.0980962	0.200187	0.816779	0.0133811	0.24526	0.119565	0.0195775	-0.0995401	0.402783	0.156974	0.000253339	0.590473	0.0131586	0.362434	0.000532662	0.541047	0.000125603	0.607183	0.000694543	0.493934	0.00533939	0.397337	0.000983014	0.53381	0.00799089	0.362016	0.105206	0.209826	0.00317184	0.479538	0.401062	0.186712	0.00714548	0.484377	0.000321446	0.276046	0.0758581	0.125558	0.220842	0.193845	0.00714064	0.206055	0.00715463	0.212007	0.000582175	0.26194	0.00128007	0.198058	0.000399185	0.247344	0.0501301	0.155178	0.000886943	0.250857	0.205147	0.414467	0.915177	-0.0139691	0.00585013	0.166638	0.0444879	0.282683	2.1763e-07	0.248585	0.0103174	0.150402	0.836584	0.0231582	3.38414e-06	0.574734	0.402663	0.0844605	0.748968	0.0379672	3.92174e-06	0.263295	4.4462e-07	0.277513	0.00202573	0.246049	0.000140487	0.529712	0.00315327	0.274984	0.0259255	-0.131034	0.000677448	0.278815	0.82682	0.0303696	0.125398	0.243215	0.489987	-0.0448973	0/0	25	0	30	0	NA	NA	NA	NA
rs113279711_ENSG00000244349	ENSG00000244349	0.0142886	0.00204493	0.001	0	0.185752	0.501	0.00141743	0.002	0.778585	1	NA	NA	0.996564	1	0.99472	1	0.691068	1	rs113279711	56	chr6_28728746	ENSG00000244349	NA	0.121947	0.136937	0.772972	-0.0286676	0.861998	0.0245088	0.839475	0.0234307	0.38817	-0.144528	0.870128	-0.0140563	NA	NA	NA	NA	NA	NA	NA	NA	NA	NA	NA	NA	NA	NA	NA	NA	NA	NA	NA	NA	NA	NA	0.315105	-0.24079	NA	NA	0.227893	0.111187	0.601498	0.044412	NA	NA	NA	NA	0.719579	0.043291	0.281763	0.123002	NA	NA	0.247308	0.124777	NA	NA	NA	NA	0.781619	0.0891193	NA	NA	0.733333	-0.0302378	0.952186	0.010659	NA	NA	0.125118	0.14468	0.103427	-0.247285	NA	NA	NA	NA	0.167502	-0.186904	0.92535	0.00880942	0.448031	-0.0648952	0.19785	-0.201198	NA	NA	NA	NA	0.688115	-0.0524369	0.619501	-0.0420975	0.0489411	0.371598	0.181002	0.276032	NA	NA	0/0	25	0	30	0	NA	NA	NA	NA
rs1133186_ENSG00000092421	ENSG00000092421	0.00813589	0.00238603	0.002	0	0.0813589	0.501	0.00165387	0.002	0.759143	1	NA	NA	0.994613	1	0.991757	1	0.664931	1	rs1133186	57	chr5_116084717	ENSG00000092421	SEMA6A	0.145159	0.0531045	0.570511	-0.020654	0.65316	-0.0301936	0.404207	0.0305361	0.55777	0.0208043	0.195369	-0.0362597	0.813615	0.0116829	0.205177	0.0722712	0.0273321	-0.0662878	0.0852837	0.131427	0.106633	0.120381	0.859696	0.00769185	0.411248	0.0403868	0.81372	-0.0069034	0.654951	0.0227131	0.263868	0.0454561	0.386873	0.0293705	0.335724	-0.0368626	0.686117	0.0203852	0.557307	0.0274622	1.59823e-06	0.195951	0.23931	0.0862056	0.420927	0.0405149	0.508149	-0.0196149	0.029526	0.0955348	0.0283744	-0.0806307	0.0242985	0.0798894	0.894277	-0.00616077	0.893365	-0.00468165	0.867807	0.021089	0.0135243	0.0991881	0.581378	0.016514	0.0314996	0.19598	0.842049	0.00737685	0.493544	0.0232498	0.448646	-0.0454108	0.283965	0.0608561	0.988623	0.000900027	0.123975	0.113635	0.21333	0.0309221	0.0654169	0.0512963	0.211148	-0.0581212	0.729567	0.0184406	0.0410748	0.0660099	0.000100775	0.217869	0.805739	-0.0088658	0.760693	-0.0399678	0.0923123	0.141537	0.000878032	0.101731	0/1	234	245	18	16	0.85	0.417	1.718	NA
rs1133186_ENSG00000134970	ENSG00000134970	0.612027	0.0142806	0.025	0.018	1	0.504	0.00989858	0.008	0.716256	1	1	1	0.667633	1	0.650133	1	0.666481	1	rs1133186	57	chr5_116084717	ENSG00000134970	TMED7	0.691643	-0.0066439	0.273149	-0.0209835	0.373944	0.0359442	0.332722	-0.0203386	0.883056	0.0047637	0.159414	0.0222766	0.884539	-0.0094418	0.00702905	0.154697	0.339842	0.0335534	0.853428	0.0083058	0.0872357	-0.0616536	0.961928	0.0017154	0.494159	0.0249994	0.263839	-0.0410395	0.532104	-0.0254384	0.828303	0.00759194	0.816073	0.0084908	0.293769	-0.0740949	0.47732	-0.0554911	0.807916	-0.00492274	0.0957988	0.0229673	0.352154	-0.062012	0.216856	0.0345341	0.412559	-0.0242444	0.43726	0.0194344	0.567043	-0.0118334	0.578344	0.00964113	0.291139	-0.0250789	0.651247	-0.00942277	0.281837	0.096287	0.852444	-0.00589096	0.300677	-0.0184237	0.413211	0.0402969	0.425108	-0.015831	0.754598	0.00456647	0.416741	-0.0333402	0.0726919	-0.0441052	0.512984	-0.0203315	0.225288	0.038691	0.725353	-0.00586936	0.638907	0.00798418	0.347327	-0.0338478	0.836795	-0.00734342	0.532262	0.0175715	0.577179	-0.0124824	0.577207	-0.00896071	0.979513	0.00174326	0.583142	0.0347595	0.345819	0.0150877	0/1	234	245	18	16	0.85	0.417	1.718	NA
rs1133186_ENSG00000145781	ENSG00000145781	0.610594	0.0378338	0.251	0.211	1	0.517	0.0262244	0.034	0.553343	1	0.827842	1	0.672651	1	0.649121	1	0.607396	1	rs1133186	57	chr5_116084717	ENSG00000145781	COMMD10	3.93077e-05	-0.117151	0.0115186	-0.0709839	0.00109229	-0.1825	0.0109562	-0.0918927	0.146668	-0.0726056	0.029571	-0.0563624	1.88819e-05	-0.334866	0.198543	-0.0866836	0.0095284	-0.152166	8.25784e-11	-0.453649	3.61573e-09	-0.446619	0.101365	-0.0937215	0.226928	-0.0915964	0.00320167	-0.227987	0.0241964	-0.172866	0.0968938	-0.0954464	0.0176859	-0.151359	0.0245098	-0.183628	0.013738	-0.204589	0.00468433	-0.0945164	7.79692e-05	-0.118394	0.00218472	-0.255933	0.214246	-0.051331	0.0124951	-0.0948121	0.146422	-0.0721558	0.0982662	-0.064155	8.55452e-06	-0.14722	0.306446	-0.0391505	0.00323205	0.0916526	0.410207	-0.0502746	0.0071861	-0.182043	2.35612e-05	-0.131252	0.713924	0.0267382	0.376822	0.0295443	0.00537611	-0.0821973	0.00163624	-0.208478	0.00323871	-0.143236	0.170294	-0.0684901	0.270706	-0.0548412	0.260963	-0.0259104	1.61647e-06	-0.128198	3.78574e-05	-0.186851	0.0462631	-0.125938	0.0210535	-0.101911	0.00351861	-0.0971911	3.22041e-05	-0.126682	0.00211749	-0.268787	0.000908277	-0.265262	0.344784	-0.0201691	0/1	234	245	18	16	0.85	0.417	1.718	NA
rs1133186_ENSG00000145782	ENSG00000145782	0.238643	-0.0554912	0.029	0.07	1	0.479	-0.0384635	0.042	0.0670391	0.670391	0	0	0.103081	1	0.091642	0.91642	0.130636	1	rs1133186	57	chr5_116084717	ENSG00000145782	ATG12	0.232497	0.0386516	0.120126	-0.0475628	0.52951	-0.0407861	0.191909	-0.0447449	0.380047	0.0440613	0.907649	-0.00330739	0.110671	0.0973235	0.791025	-0.0135708	0.34079	-0.0524748	0.32065	-0.0551934	0.998742	-8.64048e-05	0.28885	0.0554848	0.489806	0.0361357	0.00428484	0.175357	0.901764	0.00680669	0.877132	0.00836155	0.79105	-0.0154346	0.962627	0.00272747	0.881828	-0.0124091	0.5546	-0.0202016	0.75932	-0.00942789	0.13796	-0.0965794	0.250036	-0.045215	0.905617	0.00409221	0.422567	0.0301014	0.800538	-0.00976612	0.272898	-0.0360551	0.099525	-0.061911	0.63858	0.0182928	0.0264813	-0.196196	0.958687	0.00320001	0.603827	-0.0145229	0.717898	0.0249872	0.541408	0.0177437	0.603846	-0.0171266	0.403591	0.0490285	0.343894	-0.0479896	0.336247	0.0487984	0.783538	0.013443	0.484575	0.0150518	0.910148	0.00217736	0.0590572	-0.0962828	0.107445	-0.0784741	0.0222985	-0.0830054	0.307856	-0.0240765	0.372035	-0.0222224	0.943276	0.00609157	0.574106	-0.0386384	0.0210045	-0.0368966	0/1	234	245	18	16	0.85	0.417	1.718	NA
rs1133186_ENSG00000177879	ENSG00000177879	0.224664	-0.068234	0.066	0.123	1	0.472	-0.0472962	0.056	0.0893376	0.893376	0	0	0.178229	1	0.151192	1	0.1632	1	rs1133186	57	chr5_116084717	ENSG00000177879	AP3S1	0.410768	-0.0220331	0.149241	-0.0404427	0.195089	0.0582265	0.997539	8.34024e-05	0.929152	0.00381977	0.23915	-0.0284337	0.935978	0.00507434	0.539891	-0.0290489	0.546011	-0.022509	0.95318	-0.0025438	0.602815	-0.0260026	0.413676	0.0324961	0.0805635	0.0808878	0.906069	0.00416183	0.570756	0.0331487	0.384314	-0.0400249	0.377365	0.0468436	0.80416	-0.0159639	0.86872	-0.0143077	0.770724	-0.00672844	0.645692	-0.00926103	0.61374	0.0259216	0.212999	-0.0430698	0.40157	-0.026508	0.51993	0.0238408	0.65675	-0.0110955	0.245119	0.0366693	0.73702	0.0110633	0.936525	-0.00256596	0.435759	-0.0693867	0.900969	-0.00627092	0.561563	0.0164791	0.560372	0.0259415	0.448504	-0.0208378	0.263404	-0.0266152	0.867897	0.0107603	0.134903	-0.0498366	0.743289	-0.0130798	0.966808	0.00181494	0.228739	0.0303214	0.704339	-0.00940522	0.67107	-0.01566	0.936434	0.00438153	0.0188123	-0.0803835	0.149938	-0.0528891	0.943538	-0.00170137	0.733819	0.0258093	0.921774	-0.007389	0.0379211	-0.0315143	0/1	234	245	18	16	0.85	0.417	1.718	NA
rs1133186_ENSG00000243414	ENSG00000243414	0.811693	-0.00543912	0.013	0.018	1	0.498	-0.00377011	0.004	0.751443	1	1	1	0.821414	1	0.807126	1	0.799024	1	rs1133186	57	chr5_116084717	ENSG00000243414	TICAM2	0.752254	0.00875382	0.615343	-0.0151186	0.0798163	-0.09513	0.597744	-0.0183502	0.742525	-0.0145068	0.313088	0.0303866	0.106292	-0.144603	0.591217	-0.0421639	0.6204	0.0330413	0.684015	0.039375	0.570448	0.0506957	0.960979	0.00344646	0.750153	0.0210282	0.988063	-0.00124416	0.125513	-0.113626	0.685423	0.0293263	0.381577	-0.0691298	0.820269	-0.0186601	0.0422145	0.191449	0.0893505	0.0601752	0.0751664	0.0359811	0.498739	-0.0584234	0.167376	-0.0483561	0.887027	0.0041689	0.525496	-0.0235314	0.643862	-0.0143564	0.991417	0.000337778	0.465336	-0.0228619	0.277397	-0.0390364	0.985934	-0.0022285	0.261561	-0.0540362	0.869365	0.00469815	0.513444	-0.0440101	0.141631	0.0411847	0.320012	0.0280525	0.245919	0.0603092	0.641393	0.0218645	0.756149	0.0194192	0.422469	-0.0433841	0.222081	0.0449258	0.495638	0.0232175	0.5672	-0.0306463	0.195702	0.063238	0.681098	0.0157597	0.561458	0.028904	0.899008	0.00375604	0.753769	0.0272982	0.210109	-0.0870144	0.517394	0.0120733	0/1	234	245	18	16	0.85	0.417	1.718	NA
rs1133186_ENSG00000248445	ENSG00000248445	4.41948e-12	0.0166199	0.011	0	4.41948e-11	0.506	0.0115201	0.012	0.418808	1	0.731167	1	0.990514	1	0.985414	1	0.255573	1	rs1133186	57	chr5_116084717	ENSG00000248445	SEMA6A-AS1	0.0358825	0.0804431	0.973626	-0.00137168	0.671407	0.0253478	0.042709	0.102053	0.145039	0.0775425	0.296822	0.0397621	0.938257	0.00715438	0.0675902	-0.158515	0.761329	-0.0231249	0.303007	0.10438	0.135794	0.15523	0.685492	0.0238153	0.913768	0.00921371	0.766823	0.019554	0.796412	0.0222112	0.754342	0.0242254	0.789214	0.0185879	0.854857	0.0122438	0.448021	0.0674844	0.256906	0.0445611	0.000533742	0.176948	0.57614	0.0564888	0.817921	-0.0116565	0.190066	0.0641241	0.00181801	0.143253	0.0904422	0.0753577	0.189013	0.0489373	0.81252	0.0111428	0.914327	-0.00509468	0.0920482	0.212763	0.0204175	0.145526	0.381774	0.0271955	0.143019	0.120016	0.00605177	-0.120763	0.511711	0.0251769	0.273825	-0.0721767	0.157859	0.088239	0.827497	-0.0146654	0.0168146	0.181508	0.206846	0.0443966	0.000921353	0.119759	0.745191	0.0229134	0.280366	0.0744512	0.000121663	0.218564	0.791515	-0.0129472	0.275859	0.0421543	0.459345	0.0716946	0.0271422	0.171486	0.00980878	0.111336	0/1	234	245	18	16	0.85	0.417	1.718	NA
rs1133186_ENSG00000249249	ENSG00000249249	0.473796	-0.0179447	0.005	0.018	1	0.494	-0.0124383	0.012	0.169049	1	1	1	0.276071	1	0.217527	1	0.306302	1	rs1133186	57	chr5_116084717	ENSG00000249249	NA	0.334973	0.030369	0.246484	0.0423029	0.603587	-0.0353096	0.277345	0.0500079	0.823629	0.0144389	0.505993	0.024764	0.1562	-0.136974	0.94409	-0.00506672	0.934186	0.00650462	0.860873	-0.0184999	0.275753	-0.112598	0.139663	0.109361	0.0864879	-0.115569	0.294586	0.0918164	0.382551	0.0782875	0.57905	0.0407383	0.219396	0.100228	0.304591	-0.100284	0.586179	-0.0543703	0.386107	0.0348475	0.565674	0.0283652	0.910993	-0.0103234	0.314892	0.0504772	0.903371	-0.00510153	0.594265	-0.0243469	0.342188	-0.0483359	0.525923	-0.0242725	0.908067	0.00426884	0.765343	0.0120496	0.00693761	0.316023	0.747748	-0.0245917	0.887834	0.00577758	0.879249	0.0125565	0.992766	0.000178365	0.882714	-0.00511196	0.320905	0.0700313	0.830805	-0.0143614	0.228494	-0.0796887	0.757026	0.018508	0.83394	0.00866459	0.460445	-0.0254287	0.979027	-0.00144216	0.231748	0.0889758	0.972912	-0.00165499	0.0350718	-0.126317	0.133165	-0.0547466	0.954646	0.00621547	0.0584533	0.112623	0.504992	0.0337621	0/1	234	245	18	16	0.85	0.417	1.718	NA
rs1133186_ENSG00000250015	ENSG00000250015	0.228246	-0.0422673	0.005	0.035	1	0.485	-0.0292975	0.03	0.00199889	0.0199889	0	0	0.0266404	0.266404	0.00975216	0.0975216	0.0456957	0.456957	rs1133186	57	chr5_116084717	ENSG00000250015	NA	NA	NA	NA	NA	NA	NA	NA	NA	NA	NA	NA	NA	NA	NA	NA	NA	NA	NA	NA	NA	NA	NA	NA	NA	NA	NA	NA	NA	NA	NA	NA	NA	NA	NA	NA	NA	NA	NA	NA	NA	NA	NA	NA	NA	NA	NA	NA	NA	NA	NA	NA	NA	NA	NA	NA	NA	NA	NA	NA	NA	NA	NA	NA	NA	NA	NA	NA	NA	NA	NA	NA	NA	NA	NA	NA	NA	NA	NA	NA	NA	NA	NA	NA	NA	NA	NA	NA	NA	NA	NA	NA	NA	NA	NA	NA	NA	NA	NA	0/1	234	245	18	16	0.85	0.417	1.718	NA
rs1133186_ENSG00000271918	ENSG00000271918	0.000359511	0.00476812	0.003	0	0.00359511	0.502	0.00330501	0.004	0.675499	1	0.950863	1	0.994344	1	0.991315	1	0.554891	1	rs1133186	57	chr5_116084717	ENSG00000271918	NA	1.45363e-07	0.192293	9.31684e-05	0.151222	0.016279	0.135226	2.43597e-08	0.187337	0.00645175	0.114578	8.20526e-07	0.162055	0.152927	-0.14741	0.604705	-0.0417358	0.0190382	0.174379	2.10603e-05	0.279959	8.38937e-06	0.31798	0.00203202	0.239083	0.00683976	0.227742	0.502834	0.0661212	0.221515	0.115372	0.206662	0.085556	0.506932	0.0597153	0.38095	0.0962977	0.0945902	0.181745	3.66457e-06	0.159772	6.52621e-10	0.226809	0.121804	0.163917	0.004607	0.12346	2.69692e-08	0.240318	1.87775e-05	0.181559	1.17192e-06	0.164911	3.90867e-05	0.139962	0.0014768	0.131222	0.000420352	0.144635	0.240325	0.14952	0.00868168	0.133911	5.17678e-05	0.128104	0.0592102	0.152215	3.34897e-06	0.142157	7.09741e-12	0.247017	0.912747	-0.00574972	0.000918233	0.193542	0.104494	0.0814108	6.03046e-05	0.191864	5.41428e-05	0.157535	2.79722e-17	0.323378	0.0006984	0.187511	1.29888e-07	0.290728	0.00988971	0.114146	3.41177e-09	0.222339	8.90477e-09	0.162391	0.0751556	0.123654	0.00294242	0.198024	0.578818	0.0250824	0/1	234	245	18	16	0.85	0.417	1.718	NA
rs1134664_ENSG00000066379	ENSG00000066379	0.331406	0.0400473	0.066	0.045	1	0.511	0.0277587	0.022	0.494651	1	0	0	0.415614	1	0.389483	1	0.41656	1	rs1134664	66	chr6_29797547	ENSG00000066379	POLR1H	NA	NA	NA	NA	NA	NA	NA	NA	NA	NA	NA	NA	NA	NA	NA	NA	NA	NA	NA	NA	NA	NA	NA	NA	NA	NA	NA	NA	NA	NA	NA	NA	NA	NA	NA	NA	NA	NA	NA	NA	NA	NA	NA	NA	NA	NA	NA	NA	NA	NA	NA	NA	NA	NA	NA	NA	NA	NA	NA	NA	NA	NA	NA	NA	NA	NA	NA	NA	NA	NA	NA	NA	NA	NA	NA	NA	NA	NA	NA	NA	NA	NA	NA	NA	NA	NA	NA	NA	NA	NA	NA	NA	NA	NA	NA	NA	NA	NA	NA	NA	NA	NA	NA	NA	NA	NA	NA
rs1134664_ENSG00000204619	ENSG00000204619	0.000613826	0.00443749	0.003	0	0.00797974	0.501	0.00307583	0.002	0.66485	1	0.946033	1	0.993944	1	0.990703	1	0.541387	1	rs1134664	66	chr6_29797547	ENSG00000204619	PPP1R11	NA	NA	NA	NA	NA	NA	NA	NA	NA	NA	NA	NA	NA	NA	NA	NA	NA	NA	NA	NA	NA	NA	NA	NA	NA	NA	NA	NA	NA	NA	NA	NA	NA	NA	NA	NA	NA	NA	NA	NA	NA	NA	NA	NA	NA	NA	NA	NA	NA	NA	NA	NA	NA	NA	NA	NA	NA	NA	NA	NA	NA	NA	NA	NA	NA	NA	NA	NA	NA	NA	NA	NA	NA	NA	NA	NA	NA	NA	NA	NA	NA	NA	NA	NA	NA	NA	NA	NA	NA	NA	NA	NA	NA	NA	NA	NA	NA	NA	NA	NA	NA	NA	NA	NA	NA	NA	NA
rs1134664_ENSG00000204632	ENSG00000204632	0.207281	0.0521758	0.048	0.03	1	0.509	0.0361655	0.018	0.497617	1	0	0	0.331923	1	0.252539	1	0.363437	1	rs1134664	66	chr6_29797547	ENSG00000204632	HLA-G	NA	NA	NA	NA	NA	NA	NA	NA	NA	NA	NA	NA	NA	NA	NA	NA	NA	NA	NA	NA	NA	NA	NA	NA	NA	NA	NA	NA	NA	NA	NA	NA	NA	NA	NA	NA	NA	NA	NA	NA	NA	NA	NA	NA	NA	NA	NA	NA	NA	NA	NA	NA	NA	NA	NA	NA	NA	NA	NA	NA	NA	NA	NA	NA	NA	NA	NA	NA	NA	NA	NA	NA	NA	NA	NA	NA	NA	NA	NA	NA	NA	NA	NA	NA	NA	NA	NA	NA	NA	NA	NA	NA	NA	NA	NA	NA	NA	NA	NA	NA	NA	NA	NA	NA	NA	NA	NA
rs1134664_ENSG00000204642	ENSG00000204642	0.454727	0.030474	0.062	0.045	1	0.508	0.021123	0.016	0.573278	1	0	0	0.508458	1	0.491291	1	0.51454	1	rs1134664	66	chr6_29797547	ENSG00000204642	HLA-F	NA	NA	NA	NA	NA	NA	NA	NA	NA	NA	NA	NA	NA	NA	NA	NA	NA	NA	NA	NA	NA	NA	NA	NA	NA	NA	NA	NA	NA	NA	NA	NA	NA	NA	NA	NA	NA	NA	NA	NA	NA	NA	NA	NA	NA	NA	NA	NA	NA	NA	NA	NA	NA	NA	NA	NA	NA	NA	NA	NA	NA	NA	NA	NA	NA	NA	NA	NA	NA	NA	NA	NA	NA	NA	NA	NA	NA	NA	NA	NA	NA	NA	NA	NA	NA	NA	NA	NA	NA	NA	NA	NA	NA	NA	NA	NA	NA	NA	NA	NA	NA	NA	NA	NA	NA	NA	NA
rs1134664_ENSG00000204644	ENSG00000204644	1.29064e-09	0.012933	0.009	0	1.67784e-08	0.504	0.00896444	0.008	0.445101	1	0.764516	1	0.989966	1	0.984591	1	0.282836	1	rs1134664	66	chr6_29797547	ENSG00000204644	ZFP57	NA	NA	NA	NA	NA	NA	NA	NA	NA	NA	NA	NA	NA	NA	NA	NA	NA	NA	NA	NA	NA	NA	NA	NA	NA	NA	NA	NA	NA	NA	NA	NA	NA	NA	NA	NA	NA	NA	NA	NA	NA	NA	NA	NA	NA	NA	NA	NA	NA	NA	NA	NA	NA	NA	NA	NA	NA	NA	NA	NA	NA	NA	NA	NA	NA	NA	NA	NA	NA	NA	NA	NA	NA	NA	NA	NA	NA	NA	NA	NA	NA	NA	NA	NA	NA	NA	NA	NA	NA	NA	NA	NA	NA	NA	NA	NA	NA	NA	NA	NA	NA	NA	NA	NA	NA	NA	NA
rs1134664_ENSG00000204655	ENSG00000204655	0.00466549	0.00273238	0.002	0	0.0606514	0.501	0.00189394	0.002	0.723834	1	NA	NA	0.994147	1	0.991037	1	0.618111	1	rs1134664	66	chr6_29797547	ENSG00000204655	MOG	NA	NA	NA	NA	NA	NA	NA	NA	NA	NA	NA	NA	NA	NA	NA	NA	NA	NA	NA	NA	NA	NA	NA	NA	NA	NA	NA	NA	NA	NA	NA	NA	NA	NA	NA	NA	NA	NA	NA	NA	NA	NA	NA	NA	NA	NA	NA	NA	NA	NA	NA	NA	NA	NA	NA	NA	NA	NA	NA	NA	NA	NA	NA	NA	NA	NA	NA	NA	NA	NA	NA	NA	NA	NA	NA	NA	NA	NA	NA	NA	NA	NA	NA	NA	NA	NA	NA	NA	NA	NA	NA	NA	NA	NA	NA	NA	NA	NA	NA	NA	NA	NA	NA	NA	NA	NA	NA
rs1134664_ENSG00000204681	ENSG00000204681	0.99245	0.00136684	0.028	0.03	1	0.499	0.000947418	0.002	0.931356	1	0	0	0.967063	1	0.964489	1	0.992663	1	rs1134664	66	chr6_29797547	ENSG00000204681	GABBR1	NA	NA	NA	NA	NA	NA	NA	NA	NA	NA	NA	NA	NA	NA	NA	NA	NA	NA	NA	NA	NA	NA	NA	NA	NA	NA	NA	NA	NA	NA	NA	NA	NA	NA	NA	NA	NA	NA	NA	NA	NA	NA	NA	NA	NA	NA	NA	NA	NA	NA	NA	NA	NA	NA	NA	NA	NA	NA	NA	NA	NA	NA	NA	NA	NA	NA	NA	NA	NA	NA	NA	NA	NA	NA	NA	NA	NA	NA	NA	NA	NA	NA	NA	NA	NA	NA	NA	NA	NA	NA	NA	NA	NA	NA	NA	NA	NA	NA	NA	NA	NA	NA	NA	NA	NA	NA	NA
rs1134664_ENSG00000206503	ENSG00000206503	0.248762	-0.0969847	0.71	0.803	1	0.465	-0.0672246	0.07	0.315386	1	0.35187	1	0.409081	1	0.245104	1	0.268256	1	rs1134664	66	chr6_29797547	ENSG00000206503	HLA-A	NA	NA	NA	NA	NA	NA	NA	NA	NA	NA	NA	NA	NA	NA	NA	NA	NA	NA	NA	NA	NA	NA	NA	NA	NA	NA	NA	NA	NA	NA	NA	NA	NA	NA	NA	NA	NA	NA	NA	NA	NA	NA	NA	NA	NA	NA	NA	NA	NA	NA	NA	NA	NA	NA	NA	NA	NA	NA	NA	NA	NA	NA	NA	NA	NA	NA	NA	NA	NA	NA	NA	NA	NA	NA	NA	NA	NA	NA	NA	NA	NA	NA	NA	NA	NA	NA	NA	NA	NA	NA	NA	NA	NA	NA	NA	NA	NA	NA	NA	NA	NA	NA	NA	NA	NA	NA	NA
rs1134664_ENSG00000214922	ENSG00000214922	0.357757	-0.0421763	0.055	0.091	1	0.482	-0.0292344	0.036	0.214979	1	0	0	0.334404	1	0.304432	1	0.306136	1	rs1134664	66	chr6_29797547	ENSG00000214922	HLA-F-AS1	NA	NA	NA	NA	NA	NA	NA	NA	NA	NA	NA	NA	NA	NA	NA	NA	NA	NA	NA	NA	NA	NA	NA	NA	NA	NA	NA	NA	NA	NA	NA	NA	NA	NA	NA	NA	NA	NA	NA	NA	NA	NA	NA	NA	NA	NA	NA	NA	NA	NA	NA	NA	NA	NA	NA	NA	NA	NA	NA	NA	NA	NA	NA	NA	NA	NA	NA	NA	NA	NA	NA	NA	NA	NA	NA	NA	NA	NA	NA	NA	NA	NA	NA	NA	NA	NA	NA	NA	NA	NA	NA	NA	NA	NA	NA	NA	NA	NA	NA	NA	NA	NA	NA	NA	NA	NA	NA
rs1134664_ENSG00000231074	ENSG00000231074	0.506842	-0.0302864	0.065	0.091	1	0.487	-0.0209929	0.026	0.407103	1	0	0	0.492869	1	0.486961	1	0.473186	1	rs1134664	66	chr6_29797547	ENSG00000231074	HCG18	NA	NA	NA	NA	NA	NA	NA	NA	NA	NA	NA	NA	NA	NA	NA	NA	NA	NA	NA	NA	NA	NA	NA	NA	NA	NA	NA	NA	NA	NA	NA	NA	NA	NA	NA	NA	NA	NA	NA	NA	NA	NA	NA	NA	NA	NA	NA	NA	NA	NA	NA	NA	NA	NA	NA	NA	NA	NA	NA	NA	NA	NA	NA	NA	NA	NA	NA	NA	NA	NA	NA	NA	NA	NA	NA	NA	NA	NA	NA	NA	NA	NA	NA	NA	NA	NA	NA	NA	NA	NA	NA	NA	NA	NA	NA	NA	NA	NA	NA	NA	NA	NA	NA	NA	NA	NA	NA
rs1134664_ENSG00000234127	ENSG00000234127	0.638158	0.0209184	0.079	0.061	1	0.509	0.0144995	0.018	0.590392	1	0.913075	1	0.701027	1	0.675425	1	0.64534	1	rs1134664	66	chr6_29797547	ENSG00000234127	TRIM26	NA	NA	NA	NA	NA	NA	NA	NA	NA	NA	NA	NA	NA	NA	NA	NA	NA	NA	NA	NA	NA	NA	NA	NA	NA	NA	NA	NA	NA	NA	NA	NA	NA	NA	NA	NA	NA	NA	NA	NA	NA	NA	NA	NA	NA	NA	NA	NA	NA	NA	NA	NA	NA	NA	NA	NA	NA	NA	NA	NA	NA	NA	NA	NA	NA	NA	NA	NA	NA	NA	NA	NA	NA	NA	NA	NA	NA	NA	NA	NA	NA	NA	NA	NA	NA	NA	NA	NA	NA	NA	NA	NA	NA	NA	NA	NA	NA	NA	NA	NA	NA	NA	NA	NA	NA	NA	NA
rs1134664_ENSG00000270604	ENSG00000270604	0.882845	-0.00361428	0.026	0.03	1	0.498	-0.00250523	0.004	0.842367	1	0	0	0.904742	1	0.900781	1	0.88031	1	rs1134664	66	chr6_29797547	ENSG00000270604	HCG17	NA	NA	NA	NA	NA	NA	NA	NA	NA	NA	NA	NA	NA	NA	NA	NA	NA	NA	NA	NA	NA	NA	NA	NA	NA	NA	NA	NA	NA	NA	NA	NA	NA	NA	NA	NA	NA	NA	NA	NA	NA	NA	NA	NA	NA	NA	NA	NA	NA	NA	NA	NA	NA	NA	NA	NA	NA	NA	NA	NA	NA	NA	NA	NA	NA	NA	NA	NA	NA	NA	NA	NA	NA	NA	NA	NA	NA	NA	NA	NA	NA	NA	NA	NA	NA	NA	NA	NA	NA	NA	NA	NA	NA	NA	NA	NA	NA	NA	NA	NA	NA	NA	NA	NA	NA	NA	NA
rs1134664_ENSG00000285761	ENSG00000285761	0.229864	-0.0365878	0.005	0.03	1	0.487	-0.0253607	0.026	0.00290265	0.0377344	NA	NA	0.0103333	0.134333	0.0103236	0.134207	0.0424117	0.551352	rs1134664	66	chr6_29797547	ENSG00000285761	NA	NA	NA	NA	NA	NA	NA	NA	NA	NA	NA	NA	NA	NA	NA	NA	NA	NA	NA	NA	NA	NA	NA	NA	NA	NA	NA	NA	NA	NA	NA	NA	NA	NA	NA	NA	NA	NA	NA	NA	NA	NA	NA	NA	NA	NA	NA	NA	NA	NA	NA	NA	NA	NA	NA	NA	NA	NA	NA	NA	NA	NA	NA	NA	NA	NA	NA	NA	NA	NA	NA	NA	NA	NA	NA	NA	NA	NA	NA	NA	NA	NA	NA	NA	NA	NA	NA	NA	NA	NA	NA	NA	NA	NA	NA	NA	NA	NA	NA	NA	NA	NA	NA	NA	NA	NA	NA	NA
rs113591901_ENSG00000088205	ENSG00000088205	0.507218	0.0186572	0.029	0.018	1	0.505	0.0129322	0.01	0.63099	1	1	1	0.599063	1	0.585444	1	0.58218	1	rs113591901	55	chr2_118142714	ENSG00000088205	DDX18	0.00516673	0.0710921	0.0101237	0.0590411	0.860646	-0.00910256	0.245661	0.032867	0.282814	0.0449029	0.0242144	0.0493695	0.750153	0.0269746	0.308527	-0.0970367	0.553349	-0.0394865	0.0752089	-0.103314	0.635273	-0.0272013	0.686917	-0.0271568	0.164032	-0.112319	0.62292	0.0300542	0.81685	0.0204397	0.52832	-0.0417864	0.938763	0.005809	0.356307	-0.0814378	0.145395	-0.139107	0.345729	0.0291269	0.334279	0.0137049	0.118205	0.15265	0.244081	0.0337757	0.360577	0.0235204	0.648753	0.0110372	0.25018	0.0193397	0.864616	0.00332076	0.0871765	0.0478106	0.130542	0.0482123	0.0592351	0.161392	0.178713	0.0487186	0.350616	0.0159513	0.465439	-0.0561048	0.660588	0.0092866	0.624991	0.0119692	0.812074	0.00802663	0.457896	0.0246237	0.449158	0.0380105	0.957618	0.00181827	0.917228	-0.00269901	0.868666	0.0033972	0.0209405	0.0951353	0.748183	-0.0132898	0.273514	0.0323775	0.00333906	0.103384	0.0114219	0.0584325	0.359666	0.0479663	0.299279	-0.0552199	0.239505	0.0259018	0/0	15	0	20	0	NA	NA	NA	NA
rs113591901_ENSG00000125629	ENSG00000125629	0.900098	-0.00299278	0.016	0.018	1	0.499	-0.00207444	0.002	0.878693	1	1	1	0.904834	1	0.902537	1	0.895768	1	rs113591901	55	chr2_118142714	ENSG00000125629	INSIG2	0.140248	0.0581217	0.0793783	0.060377	0.881348	-0.0122663	0.295472	-0.0548532	0.913535	0.00733768	0.348133	-0.0386752	0.794691	0.0302636	0.253956	0.0968393	0.102405	0.146966	0.296104	-0.0836126	0.46126	0.0491201	0.698277	-0.0230664	0.433961	0.0491518	0.0517736	0.119661	0.322619	0.081705	0.555144	0.045966	0.791146	-0.0219613	0.902167	0.0151803	0.488465	0.083422	0.367261	0.0464565	0.652995	-0.0122327	0.242402	0.0582258	0.0460382	-0.114416	0.511901	-0.0297634	0.75907	0.016185	0.346334	0.0474624	0.453366	-0.032583	0.805426	-0.0127357	0.152273	0.0535549	0.162688	-0.202965	0.93247	0.00676261	5.93754e-06	-0.21018	0.144628	0.154494	0.229593	0.0353747	0.379688	0.0347817	0.0194382	-0.185866	0.0392688	-0.123441	0.383127	-0.0645324	0.295939	0.0736078	0.0266846	-0.0768455	0.00761709	-0.0847117	0.0541286	-0.13474	0.122257	-0.113542	9.30504e-06	-0.139668	0.979568	-0.00122419	0.401376	-0.0393909	0.542464	-0.0762591	0.0752119	-0.164748	0.508281	-0.0178653	0/0	15	0	20	0	NA	NA	NA	NA
rs113591901_ENSG00000125633	ENSG00000125633	0.44608	-0.0394455	0.073	0.109	1	0.482	-0.0273415	0.036	0.312896	1	0	0	0.464351	1	0.436511	1	0.412403	1	rs113591901	55	chr2_118142714	ENSG00000125633	CCDC93	0.435915	-0.0243163	0.895364	-0.0053218	0.902844	0.00867085	0.986093	0.000953548	0.637459	-0.0329033	0.0031517	-0.0933176	0.0143502	0.223971	0.698228	0.0376804	0.951635	0.00477324	0.316075	-0.0780899	0.248738	-0.101357	0.18407	-0.0887057	0.505852	0.0577496	0.645831	-0.03344	0.0946758	-0.127966	0.525247	0.0436624	0.253543	-0.0930727	0.702399	-0.0434008	0.263291	0.123806	0.340421	0.0378039	0.375721	0.0326261	0.286731	0.0705398	0.418937	-0.0564865	0.546553	-0.0187854	0.938574	0.00427925	0.407846	-0.0333873	0.93688	-0.00372311	0.553718	0.0352207	0.307249	0.0556325	0.232226	0.185973	0.0959162	-0.102376	0.613622	0.0171478	0.106219	0.155566	0.663131	0.0149191	0.578988	-0.0140903	0.550689	-0.0283485	0.927894	-0.00538155	0.473362	0.0421324	0.0900752	0.0962291	0.153663	-0.0482808	0.018724	-0.0602873	0.789545	0.014968	0.0715695	-0.121682	0.920019	0.0057674	0.0322069	0.0983964	0.717421	0.0113694	0.211605	-0.14212	0.765086	0.0225698	0.163729	-0.0342604	0/0	15	0	20	0	NA	NA	NA	NA
rs113591901_ENSG00000226856	ENSG00000226856	4.11138e-08	0.0101934	0.007	0	2.87796e-07	0.504	0.0070655	0.008	0.531166	1	NA	NA	0.99099	1	0.986181	1	0.377854	1	rs113591901	55	chr2_118142714	ENSG00000226856	THORLNC	9.03367e-08	-0.321022	NA	NA	NA	NA	0.0014626	-0.298145	0.00893863	-0.303698	0.00765421	-0.178681	NA	NA	NA	NA	NA	NA	NA	NA	NA	NA	NA	NA	NA	NA	NA	NA	NA	NA	NA	NA	NA	NA	0.752951	0.0496913	NA	NA	0.00808849	-0.224301	0.000344501	-0.260509	0.00697447	-0.388956	NA	NA	NA	NA	NA	NA	NA	NA	NA	NA	NA	NA	NA	NA	0.621269	-0.12004	0.00931072	-0.323168	0.00646125	-0.193864	NA	NA	NA	NA	0.00698138	-0.192778	0.0437102	-0.235605	0.00970318	-0.259301	0.0744482	-0.204511	0.668357	-0.0390607	0.00981837	-0.195234	0.000697063	-0.217576	NA	NA	0.0311963	-0.25909	NA	NA	0.641269	0.0285858	NA	NA	0.0100388	-0.420768	NA	NA	NA	NA	0/0	15	0	20	0	NA	NA	NA	NA
rs113591901_ENSG00000235066	ENSG00000235066	0.00180277	0.00374594	0.002	0	0.0126194	0.501	0.00259648	0.002	0.718647	1	0.96781	1	0.994536	1	0.99162	1	0.611075	1	rs113591901	55	chr2_118142714	ENSG00000235066	NA	NA	NA	NA	NA	NA	NA	NA	NA	NA	NA	NA	NA	NA	NA	NA	NA	NA	NA	NA	NA	NA	NA	NA	NA	NA	NA	NA	NA	NA	NA	NA	NA	NA	NA	NA	NA	NA	NA	NA	NA	NA	NA	NA	NA	NA	NA	NA	NA	NA	NA	NA	NA	NA	NA	NA	NA	NA	NA	NA	NA	NA	NA	0.0938076	-0.0975102	NA	NA	NA	NA	NA	NA	NA	NA	NA	NA	NA	NA	NA	NA	NA	NA	NA	NA	NA	NA	NA	NA	NA	NA	0.5799	0.0288146	NA	NA	NA	NA	NA	NA	0.865979	-0.00660533	0/0	15	0	20	0	NA	NA	NA	NA
rs113591901_ENSG00000236255	ENSG00000236255	0.621333	-0.0127578	0.009	0.018	1	0.495	-0.00884305	0.01	0.475724	1	1	1	0.518617	1	0.502377	1	0.542295	1	rs113591901	55	chr2_118142714	ENSG00000236255	NA	0.94331	0.00380386	0.250102	-0.0647923	0.0486545	-0.131157	0.11067	-0.114183	0.722524	-0.0334364	0.69931	-0.0215858	0.767668	0.0394202	0.482464	0.0898572	0.756871	-0.0336366	0.0825989	-0.174174	0.57524	-0.0554965	0.847167	-0.0192812	0.460976	-0.0849231	0.0161224	-0.226678	0.266608	-0.161239	0.69608	-0.0396068	0.0616037	-0.217209	0.706867	-0.0457139	0.769046	0.0413275	0.183271	-0.085887	0.691968	0.0140293	0.354183	-0.0941052	0.297548	-0.0843392	0.969264	-0.00245944	0.825264	0.0149711	0.0629456	-0.0908957	0.193234	-0.0721114	0.532416	-0.0385641	0.0509684	-0.100145	0.897791	0.0175812	0.562415	-0.0460711	0.0387494	-0.083585	0.411758	-0.098285	0.0206049	-0.0882746	0.0132978	-0.12213	0.751586	-0.0281639	0.331301	-0.0722363	0.662141	0.037796	0.0884568	-0.136223	0.695588	0.018836	0.831009	-0.00895255	0.125095	-0.136467	0.109841	-0.128471	0.182637	-0.0918238	0.000745881	0.234915	0.000343479	-0.159433	0.919013	-0.0126009	0.207979	-0.136755	0.603173	0.0265711	0/0	15	0	20	0	NA	NA	NA	NA
rs113591901_ENSG00000238207	ENSG00000238207	0.0832645	0.00102258	0.001	0	0.582852	0.5	0.000708801	0	0.844354	1	NA	NA	0.996755	1	0.995031	1	0.78069	1	rs113591901	55	chr2_118142714	ENSG00000238207	NA	NA	NA	NA	NA	NA	NA	NA	NA	NA	NA	NA	NA	NA	NA	NA	NA	NA	NA	NA	NA	NA	NA	NA	NA	NA	NA	NA	NA	NA	NA	NA	NA	NA	NA	NA	NA	NA	NA	NA	NA	NA	NA	NA	NA	NA	NA	NA	NA	NA	NA	NA	NA	NA	NA	NA	NA	NA	NA	NA	NA	NA	NA	NA	NA	NA	NA	NA	NA	NA	NA	NA	NA	NA	NA	NA	NA	NA	NA	NA	NA	NA	NA	NA	NA	NA	NA	NA	NA	NA	NA	NA	NA	NA	NA	0.795763	0.0329566	NA	NA	0/0	15	0	20	0	NA	NA	NA	NA
rs1136659_ENSG00000066379	ENSG00000066379	0.50857	-0.0280921	0.065	0.095	1	0.485	-0.019472	0.03	0.354706	1	0	0	0.585476	1	0.542962	1	0.491874	1	rs1136659	63	chr6_29942779	ENSG00000066379	POLR1H	0.250431	0.103193	0.264002	0.104575	0.603168	0.106482	0.0311123	0.24531	0.536614	-0.0954	0.0772241	0.166126	0.932402	0.0411817	0.628368	-0.164191	0.70801	-0.0821396	0.187123	0.280889	0.205443	0.29917	0.72936	-0.0995483	0.0596229	0.392621	0.0943691	-0.517651	0.782821	0.0512026	0.405979	-0.152668	0.829974	0.0439097	0.726032	-0.0913544	0.970556	-0.0112089	0.457545	0.0867143	7.43815e-05	0.474888	0.00207422	0.557146	0.167116	0.200653	0.275316	0.118794	0.162417	0.207149	0.239038	0.131468	0.540251	0.0763801	0.798028	-0.0345656	0.194388	0.144373	0.849735	-0.0666062	0.138501	0.28046	0.00446564	0.286169	0.122761	0.315871	0.181472	0.113264	0.00470689	0.28269	0.0015239	-0.782646	0.0909422	0.207338	0.539721	0.130093	0.99696	-0.000688832	0.00151236	0.297559	0.0299453	0.178951	0.661539	0.0745032	0.0609369	0.226784	0.0918535	0.211875	0.4671	0.101535	0.0219765	0.26214	0.0127202	-0.607881	0.267166	-0.241236	0.262416	0.0793357	0/0	492	0	31	0	NA	NA	NA	GRCh37.EAS_rs147680653:1.0#0.0146
rs1136659_ENSG00000204599	ENSG00000204599	0.604168	-0.0274317	0.012	0.016	1	0.498	-0.0190142	0.004	0.744673	1	0.0322147	0.48322	0.259536	1	0.188734	1	0.426469	1	rs1136659	63	chr6_29942779	ENSG00000204599	TRIM39	0.960991	-0.00402375	0.688966	0.0394761	0.471807	0.16438	0.869936	0.0145228	0.418698	0.0978411	0.204443	-0.0814979	0.409312	-0.454143	0.424812	0.248719	0.974829	0.0057388	0.589988	0.105723	0.923931	-0.0193681	0.281142	0.234487	0.802315	-0.0516268	0.284033	-0.24064	0.163246	0.289113	0.328296	0.231191	0.291094	0.211036	0.688432	0.118644	0.322174	0.230497	0.281651	-0.135386	0.34299	-0.0888925	0.198317	0.290929	0.0967056	-0.143561	0.28554	-0.0807028	0.828355	0.018935	0.479869	0.0562881	0.927074	-0.00615603	0.0413158	-0.238984	0.850656	0.0250682	0.44708	0.289317	0.206363	0.180318	0.791901	0.02202	0.570099	-0.127036	0.460793	0.0485157	0.887235	-0.0131487	0.891631	-0.0244966	0.332597	0.108168	0.938492	0.0119615	0.736534	-0.047009	0.357643	0.0854972	0.950382	0.00550654	0.171838	0.188079	0.511712	0.0888606	0.718831	0.0344056	0.768242	-0.0240478	0.419696	-0.0549524	0.325244	0.209728	0.190574	-0.317158	0.0204473	0.133459	0/0	492	0	31	0	NA	NA	NA	GRCh37.EAS_rs147680653:1.0#0.0146
rs1136659_ENSG00000204619	ENSG00000204619	0.000613829	0.00443434	0.003	0	0.00920744	0.501	0.00307365	0.002	0.672229	1	0.949445	1	0.994084	1	0.990918	1	0.550795	1	rs1136659	63	chr6_29942779	ENSG00000204619	PPP1R11	0.00674299	-0.175001	0.614856	-0.0465031	0.0658392	0.330783	0.968498	0.00253668	0.889851	-0.0129049	0.118018	0.0838029	0.560742	0.185835	0.75364	0.0646907	0.703726	0.061892	0.722514	-0.0735267	0.407416	0.156604	0.111519	0.227589	0.828584	0.0257622	0.419212	-0.132267	0.497882	-0.10285	0.884763	0.018409	0.614411	0.0853846	0.504248	-0.202289	0.979781	-0.00699757	0.464365	0.0596497	0.040746	0.123801	0.0406388	0.338776	0.0337811	-0.216575	0.719081	-0.0246768	0.721455	-0.0231971	0.682813	-0.0316966	0.951441	-0.00363757	0.415908	-0.0647955	0.26893	0.0725419	0.67827	0.0927275	0.799441	0.029804	0.553427	0.0371163	0.503596	-0.113093	0.181525	0.0639046	0.554594	-0.0322468	0.426955	0.13818	0.240436	0.136099	0.0594229	0.358628	0.594886	-0.0591386	0.220556	-0.0762241	0.334607	-0.0521405	0.231224	0.119805	0.470612	0.0958262	0.171478	0.129638	0.821125	0.0218404	0.333169	0.0543098	0.815401	-0.0415861	0.130692	-0.312771	0.00359465	0.125749	0/0	492	0	31	0	NA	NA	NA	GRCh37.EAS_rs147680653:1.0#0.0146
rs1136659_ENSG00000204632	ENSG00000204632	0.98649	0.00573	0.048	0.048	1	0.5	0.00397173	0	0.995784	1	0.92224	1	0.924224	1	0.898015	1	0.986815	1	rs1136659	63	chr6_29942779	ENSG00000204632	HLA-G	0.329566	-0.157619	0.839089	0.0381751	0.538752	-0.196153	0.490049	-0.13174	0.786279	-0.063658	0.427075	-0.121909	0.547577	0.382328	0.758386	0.15011	0.967099	0.0124542	0.682994	0.155501	0.968325	0.0122536	0.301094	0.31964	0.290749	0.349271	0.473882	-0.273649	0.4666	0.236053	0.857556	-0.0587165	0.82438	0.069353	0.751464	-0.139261	0.959701	0.0208333	0.447362	-0.181745	0.849001	0.0359822	0.0877095	-0.477773	0.233716	-0.259499	0.893882	-0.0261571	0.63367	-0.111787	0.840792	0.0339979	0.947296	0.0134156	0.428811	-0.15973	0.919278	0.0182628	0.290287	-0.436795	0.192668	0.323334	0.248934	-0.179131	0.155011	-0.530419	0.353809	-0.140769	0.19121	-0.243224	0.39214	-0.296221	0.811694	0.0443974	0.611399	0.0693957	0.849687	-0.0519433	0.80274	-0.0460736	0.531438	-0.0969388	0.0463719	-0.496855	0.263189	0.299269	0.894215	0.0254127	0.0169602	0.446324	0.0497358	-0.294355	0.483201	-0.28028	0.692513	-0.141449	0.970948	-0.00518463	0/0	492	0	31	0	NA	NA	NA	GRCh37.EAS_rs147680653:1.0#0.0146
rs1136659_ENSG00000204642	ENSG00000204642	0.142705	0.0497713	0.062	0.032	1	0.515	0.0344988	0.03	0.315822	1	0	0	0.297035	1	0.283395	1	0.253419	1	rs1136659	63	chr6_29942779	ENSG00000204642	HLA-F	0.731062	0.0268914	0.464937	-0.0575649	0.231682	-0.315379	0.952772	-0.00472867	0.5179	-0.0716736	0.152871	-0.100195	0.09033	-0.774016	0.434196	-0.23187	0.645917	-0.0880911	0.390339	-0.265044	0.123868	-0.406349	0.632827	0.0968635	0.62181	0.0911384	0.825527	-0.0486546	0.786488	-0.0477181	0.235605	-0.209634	0.241565	-0.223222	0.514727	-0.203726	0.210933	-0.385636	0.251829	-0.12081	0.958379	-0.00813523	0.0439332	-0.286326	0.59581	-0.058391	0.000161317	-0.397088	0.945946	0.00675868	0.0306748	-0.192426	0.587527	0.0484035	0.719379	-0.0323672	0.890815	0.00906259	0.523789	-0.181918	0.943403	0.015928	0.0402155	-0.129557	0.804848	-0.063152	0.271273	0.0971577	0.573591	0.0516342	0.406638	0.161792	0.247621	-0.164355	0.0821349	-0.34817	0.396948	-0.123887	0.0592502	-0.215384	0.0826909	-0.202705	0.382966	-0.155215	0.35805	-0.128136	0.333234	-0.119148	0.291452	-0.173449	0.619084	-0.0367763	0.338927	-0.165649	0.394142	-0.182866	0.0297898	-0.232961	0/0	492	0	31	0	NA	NA	NA	GRCh37.EAS_rs147680653:1.0#0.0146
rs1136659_ENSG00000204644	ENSG00000204644	0.652573	-0.0101349	0.009	0.016	1	0.496	-0.00702497	0.008	0.531903	1	1	1	0.572481	1	0.557622	1	0.588815	1	rs1136659	63	chr6_29942779	ENSG00000204644	ZFP57	0.000514751	-0.562777	0.00126349	-0.613464	0.142776	-0.473642	0.0078456	-0.51146	0.177202	-0.331746	0.00652185	-0.46898	0.706325	-0.132495	0.372127	-0.232522	0.702062	0.050297	0.559249	0.148969	0.350629	-0.177861	0.0305684	-0.346929	0.173225	0.208826	0.452408	0.137512	0.469414	0.0969495	0.137314	0.222388	0.260049	0.200366	0.565995	-0.177127	0.64186	0.122715	0.000812038	-0.765193	0.062413	-0.329601	0.146022	-0.416063	0.0028263	-0.732098	0.038351	-0.462857	0.0402271	-0.517661	0.339132	-0.181068	0.0498913	-0.419519	0.266161	-0.235503	0.0411281	-0.421449	0.15162	-0.726414	0.045589	-0.526573	0.043873	-0.385386	0.017024	-0.775372	NA	NA	0.0134247	-0.437559	0.0944534	-0.464678	0.465747	-0.152731	0.0243291	-0.678597	0.226199	-0.332228	0.00524841	-0.548226	0.00213004	-0.52243	0.0630709	-0.620754	0.0338143	-0.569784	0.0162573	-0.532048	0.577949	0.103722	0.0544658	-0.316606	0.0614454	-0.711244	0.217295	-0.461604	0.0113316	-0.381361	0/0	492	0	31	0	NA	NA	NA	GRCh37.EAS_rs147680653:1.0#0.0146
rs1136659_ENSG00000204655	ENSG00000204655	0.0046655	0.00273044	0.002	0	0.0699825	0.501	0.0018926	0.002	0.730048	1	NA	NA	0.994282	1	0.991244	1	0.626272	1	rs1136659	63	chr6_29942779	ENSG00000204655	MOG	0.866286	-0.0270715	0.506953	0.128847	NA	NA	0.641273	-0.084054	0.479315	-0.154923	0.400685	-0.127336	0.537446	0.139422	0.316019	0.23626	0.593004	0.0448765	0.78244	-0.0370531	0.275735	0.123383	0.0509472	-0.202207	0.0793352	0.215383	0.216004	-0.101728	0.802098	-0.0222594	0.129478	0.1853	0.743628	-0.0248805	0.0237632	0.347853	0.800546	-0.0354875	0.894657	-0.0306055	NA	NA	0.574435	0.16882	0.840243	0.0354607	0.970491	-0.00722493	0.565029	0.12675	NA	NA	0.388524	-0.15649	0.343616	-0.126455	0.325111	-0.0966676	NA	NA	NA	NA	0.926055	-0.0160757	NA	NA	NA	NA	0.702715	0.06728	0.740794	0.11331	NA	NA	0.144489	0.424836	0.743541	0.0862569	0.952804	-0.0113308	0.102025	-0.257935	0.693722	-0.108086	NA	NA	NA	NA	0.0936165	0.382225	0.0280179	-0.342788	NA	NA	0.561938	-0.212767	0.230373	-0.144626	0/0	492	0	31	0	NA	NA	NA	GRCh37.EAS_rs147680653:1.0#0.0146
rs1136659_ENSG00000204681	ENSG00000204681	0.51549	-0.023041	0.028	0.048	1	0.49	-0.0159708	0.02	0.360565	1	0	0	0.511885	1	0.462968	1	0.469065	1	rs1136659	63	chr6_29942779	ENSG00000204681	GABBR1	0.862902	0.0126758	0.485015	0.0425295	0.699155	0.0539455	0.542587	-0.0311065	0.640782	-0.0408358	0.415514	-0.0428359	0.358915	-0.249604	0.970241	-0.00853437	0.125577	0.220069	0.944308	0.0107926	0.643154	-0.0704696	0.916861	0.0170367	0.965532	0.00746513	0.908868	-0.0144781	0.207475	-0.158246	0.295287	-0.159331	0.528351	0.114232	0.804189	-0.0497415	0.830745	-0.0431703	0.633063	0.0401641	0.628441	0.0263868	0.527506	-0.17798	0.541339	-0.0444311	0.504427	0.0447972	0.285527	-0.0880243	0.048522	-0.123831	0.686958	-0.0231325	0.926566	-0.00632694	0.0167698	-0.166337	0.0822007	-0.446136	0.036584	-0.278997	0.268841	0.0735049	0.849454	-0.0321973	0.737708	-0.0218607	0.195876	0.0810371	0.549122	0.109805	0.448988	-0.0803471	0.0293223	-0.298527	0.162338	-0.151686	0.203519	0.0839857	0.449947	-0.0446156	0.503853	0.0520919	0.990877	0.00148559	0.0810366	-0.130171	0.959337	0.00344345	0.696922	0.0251005	0.711385	-0.0613843	0.494809	-0.0846737	0.518783	-0.0468477	0/0	492	0	31	0	NA	NA	NA	GRCh37.EAS_rs147680653:1.0#0.0146
rs1136659_ENSG00000206503	ENSG00000206503	0.255644	-0.0710133	0.711	0.794	1	0.46	-0.0492226	0.08	0.267431	1	0.419849	1	0.555507	1	0.409536	1	0.290675	1	rs1136659	63	chr6_29942779	ENSG00000206503	HLA-A	1.41983e-05	-0.39369	0.000265258	-0.380225	0.107372	-0.414713	9.25356e-14	-1.06165	6.43233e-08	-0.766126	1.54131e-15	-0.695388	0.112486	-0.752391	0.00144429	-0.864872	0.00152861	-0.528525	0.000132146	-1.11448	4.18161e-06	-1.10032	0.00596215	-0.509127	0.0238538	-0.358217	0.0437853	-0.482278	0.0413466	-0.401298	0.0313659	-0.422789	0.00333815	-0.495214	0.0106458	-0.778545	0.00684563	-0.794685	0.00339235	-0.335452	4.76192e-06	-0.689711	0.289933	-0.185903	3.38005e-06	-0.678029	0.00415238	-0.260882	3.88227e-09	-0.906285	0.149558	-0.168815	1.05397e-08	-0.739405	3.62076e-08	-0.860472	2.39266e-08	-0.725699	0.039755	-0.658065	0.399571	0.145057	0.00111059	-0.276667	0.860449	-0.0518492	2.0114e-06	-0.507626	4.03082e-10	-0.584624	0.00289902	-0.718343	3.75653e-06	-0.602653	0.00106482	-0.649681	0.00106969	-0.596996	0.293014	-0.107687	0.0142814	-0.241983	0.394041	-0.127677	0.0570069	-0.313126	0.00361414	-0.366473	6.70217e-12	-1.0908	8.893e-12	-0.742229	0.00996368	-0.642161	0.119381	-0.422078	0.795046	-0.0220623	0/0	492	0	31	0	NA	NA	NA	GRCh37.EAS_rs147680653:1.0#0.0146
rs1136659_ENSG00000214922	ENSG00000214922	0.158902	-0.0898153	0.055	0.111	1	0.472	-0.0622552	0.056	0.0520459	0.780689	0.189791	1	0.0491451	0.737176	0.0326954	0.490432	0.0714071	1	rs1136659	63	chr6_29942779	ENSG00000214922	HLA-F-AS1	0.0351657	0.21336	0.388263	0.0816609	0.0750151	-0.375899	0.0239479	0.20169	0.713169	0.0470924	0.15114	0.143814	0.060458	-1.2137	0.912846	-0.0529945	0.813977	0.0436009	0.390902	-0.340726	0.255123	-0.375325	0.256664	-0.332636	0.910377	-0.0327314	0.311306	-0.32423	0.705729	-0.114268	0.183888	-0.258771	0.225719	-0.244946	0.288464	0.429618	0.0727978	-0.74438	0.770404	-0.036117	0.100657	0.192106	0.225902	0.274678	0.808771	0.0333304	0.286398	0.138168	0.123626	0.194116	0.788421	-0.0322678	0.017821	0.25521	0.27374	0.165467	0.402616	-0.111208	0.0350767	-0.683506	0.505323	0.125531	0.666534	-0.0334541	0.813832	-0.0560494	0.49813	-0.0787796	0.461835	-0.0861973	0.583519	-0.115623	0.902936	-0.0221813	0.00377429	-0.760095	0.49372	-0.131292	0.0362623	-0.271976	0.410116	-0.0883951	0.376207	-0.121131	0.704235	0.0587288	0.787752	0.0396234	0.419101	0.121332	0.96408	-0.00421242	0.727099	-0.077717	0.827401	-0.0448875	0.0705627	0.190584	0/0	492	0	31	0	NA	NA	NA	GRCh37.EAS_rs147680653:1.0#0.0146
rs1136659_ENSG00000231074	ENSG00000231074	0.725033	-0.0146841	0.065	0.079	1	0.493	-0.0101782	0.014	0.661444	1	0	0	0.745494	1	0.742529	1	0.714586	1	rs1136659	63	chr6_29942779	ENSG00000231074	HCG18	5.36019e-08	0.651312	0.0328744	0.234338	0.00584376	0.494354	0.000970627	0.381267	0.0958919	0.259521	7.42993e-07	0.544681	0.0531421	1.00911	0.46753	0.208677	0.993982	-0.00168224	0.637767	-0.0876152	0.453553	0.106447	0.102075	0.324253	0.0312286	0.338949	0.350941	0.249113	0.960086	-0.0121707	0.359943	-0.176899	0.898169	-0.0276705	0.0334718	0.762548	0.433408	0.196827	0.448828	0.109992	0.0169166	0.207297	0.430891	0.149912	0.00323442	0.450351	0.00449947	0.42517	0.000356373	0.54349	0.00934588	0.262434	0.00103812	0.395601	0.528085	0.0820924	0.000150277	0.552382	0.00836123	1.08144	0.0178229	0.443585	0.00140588	0.324493	0.226803	0.318991	4.34681e-05	0.408594	0.00045804	0.366404	0.905023	0.0216977	0.00920919	0.330145	0.199334	-0.174405	0.0613351	0.27939	0.000109964	0.451053	0.000311631	0.368854	0.000589362	0.609558	0.00860523	0.389196	0.0178379	0.343102	1.79674e-05	0.789599	0.255131	0.0955523	0.988678	0.003363	0.375713	0.249966	1.22262e-06	0.340832	0/0	492	0	31	0	NA	NA	NA	GRCh37.EAS_rs147680653:1.0#0.0146
rs1136659_ENSG00000234127	ENSG00000234127	0.720042	0.0160026	0.079	0.063	1	0.508	0.0110922	0.016	0.660384	1	0.936925	1	0.774385	1	0.753687	1	0.721923	1	rs1136659	63	chr6_29942779	ENSG00000234127	TRIM26	0.0188224	0.196829	0.340442	0.0990537	0.286147	0.255892	0.0089394	0.212898	0.141099	0.178128	0.0614969	0.132095	0.314724	0.487128	0.995148	0.00236469	0.0938025	0.341554	0.1445	0.308034	0.926033	-0.0202962	0.107183	0.414094	0.604229	0.109796	0.270782	0.29194	0.990906	-0.00250586	0.412554	0.166113	0.15067	-0.347413	0.521536	0.188404	0.220044	0.469902	0.500694	0.0720763	0.0458926	0.11643	0.854871	0.0229285	0.135989	0.160552	0.506903	0.050934	0.081046	0.165776	0.459879	0.0556363	0.343007	0.0760787	0.711035	0.0388724	0.287568	0.112017	0.043272	0.765592	0.18649	0.241627	0.0525127	0.149046	0.501911	0.124942	0.673622	0.02596	0.000408651	0.333061	0.26803	0.208802	0.0002044	0.547347	0.790362	-0.06694	0.00236747	0.332183	0.168618	0.0877047	0.192745	0.0777534	0.164287	0.199367	0.00491185	0.418442	0.0288296	0.257376	0.00846627	0.197449	0.0273882	0.213872	0.289311	-0.212009	0.904038	-0.0200057	0.0534468	0.110046	0/0	492	0	31	0	NA	NA	NA	GRCh37.EAS_rs147680653:1.0#0.0146
rs1136659_ENSG00000241370	ENSG00000241370	0.475802	-0.0217061	0.015	0.032	1	0.492	-0.0150455	0.016	0.279232	1	0	0	0.420876	1	0.354442	1	0.395027	1	rs1136659	63	chr6_29942779	ENSG00000241370	RPP21	0.00291746	-0.22964	0.175153	-0.123052	0.108496	-0.248734	0.201678	-0.109516	0.35164	-0.0864073	0.285135	-0.0665034	0.587091	-0.172028	0.656757	-0.113531	0.676487	-0.050204	0.537607	0.0807067	0.798949	-0.0391203	0.420197	0.140475	0.903646	0.0171073	0.937403	-0.0135463	0.604061	-0.0860276	0.0847909	-0.221145	0.248999	0.15319	0.845659	-0.0406347	0.229837	-0.278995	0.42717	-0.0762709	0.579928	0.045093	0.00978868	-0.405209	0.787306	-0.0273299	0.091723	-0.160404	0.957129	-0.00525133	0.560421	-0.0486963	0.00833966	-0.24361	0.191639	-0.133621	0.283469	-0.0924647	0.0687677	-0.562078	0.272417	-0.195679	0.000756717	-0.215345	0.195726	0.201383	0.403553	0.0431441	0.0155136	-0.188609	0.78107	0.0519337	0.354439	-0.0800878	0.0189459	-0.404686	0.900025	-0.0180869	0.197095	-0.09581	0.751225	-0.0201324	0.244043	-0.195417	0.466537	-0.0902739	0.10272	-0.171448	0.542573	-0.0690766	0.316844	-0.0819697	0.885439	0.0280097	0.824505	-0.0484523	0.958222	-0.00305967	0/0	492	0	31	0	NA	NA	NA	GRCh37.EAS_rs147680653:1.0#0.0146
rs1136659_ENSG00000270604	ENSG00000270604	0.448032	-0.0280199	0.026	0.048	1	0.489	-0.0194219	0.022	0.290462	1	0	0	0.376443	1	0.346774	1	0.374742	1	rs1136659	63	chr6_29942779	ENSG00000270604	HCG17	0.247735	-0.192794	0.146901	-0.257624	0.416277	-0.253596	0.0303919	-0.40149	0.69331	-0.0856343	0.295732	-0.163936	0.60354	0.348047	0.361614	0.440033	0.822048	0.0652242	0.744002	0.120659	0.084478	0.551251	0.256406	0.394228	0.826005	0.064969	0.0389844	0.720599	0.705069	-0.113488	0.567962	0.183416	0.60449	0.16631	0.488873	-0.269998	0.338255	0.38875	0.839776	-0.0489073	0.0135099	-0.451502	NA	NA	0.257813	-0.242219	0.984606	-0.00395699	0.49609	0.155579	0.500392	-0.128522	0.618276	-0.0917814	0.157772	-0.285594	0.0160927	-0.471261	0.165101	0.771991	0.101697	-0.442837	0.367921	-0.167595	0.0147723	-0.845912	0.0590149	-0.259591	0.382186	-0.151015	0.0541419	-0.593258	0.337324	0.212136	0.955277	-0.0149434	0.341923	-0.25919	0.461352	-0.134386	0.923346	-0.0160611	0.281147	-0.334187	0.379802	-0.220172	0.951734	0.0134548	0.161189	-0.334028	0.221324	-0.192362	0.226062	-0.391861	0.516615	-0.224506	NA	NA	0/0	492	0	31	0	NA	NA	NA	GRCh37.EAS_rs147680653:1.0#0.0146
rs1136659_ENSG00000285761	ENSG00000285761	4.48643e-06	0.00715641	0.005	0	6.72964e-05	0.502	0.00496044	0.004	0.575067	1	NA	NA	0.993888	1	0.990596	1	0.429758	1	rs1136659	63	chr6_29942779	ENSG00000285761	NA	NA	NA	NA	NA	NA	NA	NA	NA	NA	NA	NA	NA	NA	NA	NA	NA	NA	NA	NA	NA	NA	NA	NA	NA	NA	NA	NA	NA	NA	NA	NA	NA	NA	NA	NA	NA	NA	NA	NA	NA	NA	NA	NA	NA	NA	NA	NA	NA	NA	NA	NA	NA	NA	NA	NA	NA	NA	NA	NA	NA	NA	NA	NA	NA	NA	NA	NA	NA	NA	NA	NA	NA	NA	NA	NA	NA	NA	NA	NA	NA	NA	NA	NA	NA	NA	NA	NA	NA	NA	NA	NA	NA	NA	NA	NA	NA	NA	NA	0/0	492	0	31	0	NA	NA	NA	GRCh37.EAS_rs147680653:1.0#0.0146
rs113706518_ENSG00000078618	ENSG00000078618	0.232938	-0.103125	0.221	0.278	1	0.47	-0.071481	0.06	0.211502	1	0.0756177	0.831794	0.130946	1	0.109815	1	0.184434	1	rs113706518	79	chr1_51829256	ENSG00000078618	NRDC	0.404915	-0.0874464	0.544518	-0.0821953	0.499293	-0.239278	0.137209	0.230583	0.327726	-0.358302	0.706768	-0.0451046	0.588767	-0.184745	0.972121	0.00910351	0.301772	0.263483	0.293274	-0.36814	0.827407	-0.0709103	0.392937	0.207342	0.655334	0.0931942	0.652914	-0.135803	0.473877	-0.197004	0.655632	-0.127225	0.664866	-0.143	0.738886	0.15548	0.595909	-0.171279	0.811276	-0.0262015	0.397501	-0.0840964	0.770177	-0.0736289	0.115047	0.297895	0.102438	-0.260214	0.920089	0.0144203	0.478168	0.0814367	0.0796563	-0.191344	0.0355785	-0.310948	0.795174	-0.0305105	0.117836	-0.492424	0.743733	0.176745	0.462704	-0.0809533	0.43451	0.194975	0.00140884	-0.239887	0.367008	-0.112426	0.985982	-0.00359724	0.958363	0.00933915	0.36386	-0.186574	0.633457	0.127642	0.988339	0.00163368	0.420263	0.0661267	0.406137	0.277523	0.268195	-0.329971	0.469056	0.174184	0.879047	0.0187027	0.601344	0.0819743	0.532274	-0.434843	0.128836	0.38139	0.152097	-0.0745545	NA	NA	NA	NA	NA	NA	NA	NA	NA
rs113706518_ENSG00000085831	ENSG00000085831	0.000106296	0.00513476	0.004	0	0.00116926	0.502	0.00355914	0.004	0.595315	1	NA	NA	0.993308	1	0.989719	1	0.454619	1	rs113706518	79	chr1_51829256	ENSG00000085831	TTC39A	0.470509	-0.120113	0.440792	-0.165251	0.445581	0.288824	0.0639071	-0.603347	0.735144	0.201266	0.913904	-0.0301368	0.0466551	-0.666983	0.970729	-0.00730165	0.518652	0.107794	0.422015	0.255426	0.530338	0.192192	0.837749	-0.0408901	0.142532	0.30419	0.504346	0.146514	0.642905	0.086156	0.825982	-0.0476812	0.365878	-0.175656	0.916776	-0.0339737	0.654312	0.0658292	0.208873	0.136143	0.780575	0.0554746	0.907335	-0.0205079	0.460704	-0.174447	0.977064	0.00293003	0.197074	0.362223	0.51817	0.0757826	0.940833	0.0165122	0.698972	0.073586	0.483747	0.0910617	0.0436135	0.391801	0.716951	0.187789	0.506871	0.0637888	0.996716	0.000882987	0.709594	0.0507255	0.451427	-0.175494	0.545552	-0.212125	0.5804	-0.117304	0.96539	-0.0106046	0.493515	-0.0837582	0.204336	0.144595	0.685142	0.0410613	0.31692	-0.188645	0.460658	-0.355041	0.774868	-0.0375541	0.302048	0.109013	0.974436	0.00546998	0.24242	-0.862804	0.432647	-0.148315	0.279783	-0.15681	NA	NA	NA	NA	NA	NA	NA	NA	NA
rs113706518_ENSG00000085832	ENSG00000085832	0.51606	-0.041242	0.238	0.278	1	0.481	-0.0285868	0.038	0.446826	1	0.820916	1	0.571613	1	0.54208	1	0.507689	1	rs113706518	79	chr1_51829256	ENSG00000085832	EPS15	0.681717	0.0616222	0.340631	0.120703	0.420782	0.312525	0.623009	0.112277	0.734768	-0.152828	0.72862	0.059518	0.45723	-0.166762	0.438998	-0.168453	0.0703464	0.296233	0.1733	0.328981	0.0679338	0.426514	0.532777	-0.143382	0.381741	-0.136333	0.353003	0.188696	0.162008	-0.280371	0.614843	-0.066232	0.477764	0.10126	0.838419	0.0521202	0.626374	-0.116299	0.828604	0.0346364	0.76057	-0.0334242	0.263932	-0.275844	0.42285	0.171895	0.399259	-0.0959011	0.633154	0.0829068	0.344105	0.115356	0.892299	-0.01711	0.755232	0.060184	0.363153	0.137039	0.403787	0.208396	0.634855	0.280226	0.890047	-0.0156583	0.999616	-0.000137948	0.23032	0.142477	0.401232	0.108418	0.937923	0.0177707	0.44772	-0.144608	0.275024	0.264362	0.524438	-0.145165	0.776526	0.050474	0.588944	-0.0781552	0.864673	-0.0469685	0.443184	-0.189378	0.266062	0.240519	0.796754	-0.0352506	0.279829	0.163352	0.805625	-0.145162	0.963672	-0.00971281	0.769576	-0.0186706	NA	NA	NA	NA	NA	NA	NA	NA	NA
rs113706518_ENSG00000117859	ENSG00000117859	0.183691	0.0684552	0.147	0.101	1	0.523	0.0474495	0.046	0.249994	1	0.690227	1	0.26201	1	0.246499	1	0.228315	1	rs113706518	79	chr1_51829256	ENSG00000117859	OSBPL9	0.109882	-0.179955	0.465118	-0.0956425	0.64464	0.118271	0.493835	-0.117942	0.0206168	-0.761816	0.290503	-0.142492	0.796578	0.0596596	0.402128	-0.173918	0.9689	0.0108158	0.881388	-0.0444029	0.948513	-0.0138132	0.0524422	0.397149	0.310416	-0.208875	0.597083	-0.0992782	0.416407	-0.253865	0.735884	0.0901865	0.201405	-0.37911	0.924699	0.0316067	0.917572	-0.0334492	0.0673232	0.242699	0.971162	0.00458837	0.554009	-0.186237	0.549739	0.102626	0.404837	0.12533	0.665798	-0.0588416	0.161121	0.165724	0.396476	-0.0815303	0.352333	0.206924	0.314714	0.19952	0.438928	-0.27032	0.787506	0.144501	0.494708	-0.0722435	0.474211	0.211615	0.352229	0.103016	0.4711	-0.0844769	0.463171	-0.167443	0.0687129	-0.354961	0.643751	0.122507	0.504329	0.19078	0.167444	-0.156352	0.211807	-0.124698	0.962616	0.0132385	0.698262	0.130226	0.50289	-0.114103	0.0908973	0.253451	0.885382	-0.0207834	0.932278	0.0545302	0.356879	-0.196217	0.819989	-0.014355	NA	NA	NA	NA	NA	NA	NA	NA	NA
rs113706518_ENSG00000117862	ENSG00000117862	0.653231	-0.0140218	0.048	0.063	1	0.492	-0.00971917	0.016	0.531303	1	0	0	0.719624	1	0.694958	1	0.644558	1	rs113706518	79	chr1_51829256	ENSG00000117862	TXNDC12	0.867945	0.0176385	0.426999	-0.11001	0.23006	-0.398843	0.837975	0.0258428	0.107793	-0.438988	0.187766	0.145083	0.00183022	0.854825	0.0496544	0.583541	0.0710261	0.374734	0.216532	-0.265956	0.942435	-0.0176855	0.569951	0.150131	0.417377	0.189329	0.740932	0.10635	0.740711	0.0861825	0.851767	-0.0370981	0.260796	0.235907	0.871934	0.0492471	0.221513	-0.310878	0.646194	-0.0521698	0.0709267	0.170509	0.550829	0.105956	0.850087	0.028907	0.178861	-0.128649	0.215655	0.16183	0.985024	-0.00186516	0.424473	0.073914	0.823359	-0.0360373	0.764325	-0.0516786	0.505884	-0.233586	0.956125	0.019432	0.871963	0.0169868	0.876916	0.0359386	0.842477	0.0182214	0.785524	0.019843	0.158758	-0.249492	0.488384	0.115947	0.0693144	0.374177	0.656655	0.0801893	0.981695	0.0028473	0.42116	0.0740771	0.0875355	-0.330233	0.680854	-0.0960512	0.389072	0.127923	0.903718	-0.0230385	0.625896	-0.0573081	0.994979	-0.00324657	0.312085	-0.194338	0.153697	0.115324	NA	NA	NA	NA	NA	NA	NA	NA	NA
rs113706518_ENSG00000134717	ENSG00000134717	0.229332	-0.0666812	0.1	0.152	1	0.474	-0.0462199	0.052	0.129215	1	0.35644	1	0.209251	1	0.170719	1	0.184876	1	rs113706518	79	chr1_51829256	ENSG00000134717	BTF3L4	0.454349	-0.0736004	0.936442	0.00961523	0.694666	0.127767	0.646173	0.0564792	0.416966	-0.196909	0.867761	-0.0188958	0.331799	0.183093	0.282233	-0.166667	0.618305	0.0739318	0.742421	-0.054029	0.613162	-0.0963728	0.292931	0.218706	0.891275	-0.0185695	0.101012	-0.339434	0.89319	0.0237432	0.801306	0.0348279	0.940649	-0.0114893	0.849457	0.0444767	0.0192515	-0.473132	0.12694	-0.162876	0.458749	-0.0775189	0.360778	0.152997	0.127929	-0.222999	0.442565	0.0729104	0.2098	-0.138512	0.223081	0.158621	0.300839	-0.0809371	0.116818	-0.257561	0.908606	-0.0152408	0.239773	-0.286042	0.585321	-0.303251	0.42495	0.0637361	0.68828	-0.0820424	0.96919	0.00318711	0.898911	-0.0105524	0.341976	0.186906	0.28277	-0.175125	0.538487	-0.128027	0.766826	-0.0597248	0.0280008	-0.213891	0.557972	-0.047044	0.10659	-0.301095	0.238418	0.319214	0.923069	-0.0185979	0.23263	-0.206476	0.528039	-0.0707752	0.750419	0.144074	0.223814	0.170937	0.532126	0.0424652	NA	NA	NA	NA	NA	NA	NA	NA	NA
rs113706518_ENSG00000157077	ENSG00000157077	0.523556	-0.0291084	0.153	0.19	1	0.483	-0.0201764	0.034	0.394259	1	0.077355	0.850905	0.644695	1	0.61731	1	0.521843	1	rs113706518	79	chr1_51829256	ENSG00000157077	ZFYVE9	0.128465	-0.161074	0.608412	0.0668003	0.0630136	0.437846	0.970448	-0.0053743	0.328099	-0.287339	0.185813	0.163517	0.483377	0.21341	0.032414	0.266212	0.607841	-0.106291	0.415845	0.114759	0.144747	0.202983	0.221042	0.153612	0.0265585	0.216042	0.498762	0.142378	0.251008	0.256045	0.338454	0.117764	0.109213	0.38783	0.98484	-0.00592929	0.966718	-0.0105181	0.0743006	-0.240304	0.357823	0.102727	0.316597	-0.303411	0.716234	0.0514082	0.686837	0.0464855	0.915556	-0.0108496	0.549029	-0.0652298	0.214985	-0.100747	0.877528	0.0263944	0.365176	0.127721	0.984948	0.00534422	0.260109	0.451166	0.659926	-0.0480247	0.959725	0.0116421	0.939496	0.00611314	0.10194	0.168938	0.157645	0.270449	0.250727	-0.141363	0.506567	-0.182414	0.484949	0.144041	0.830004	-0.02763	0.689123	0.0423762	0.922759	-0.0130167	0.841466	-0.0520789	0.925956	0.0171134	0.311889	-0.130913	0.505492	0.0704791	0.0523218	-1.00628	0.767402	-0.074575	0.0882474	0.289582	NA	NA	NA	NA	NA	NA	NA	NA	NA
rs113706518_ENSG00000169213	ENSG00000169213	0.966615	0.00217024	0.025	0.025	1	0.5	0.0015043	0	0.986182	1	0	0	0.937423	1	0.933878	1	0.967667	1	rs113706518	79	chr1_51829256	ENSG00000169213	RAB3B	NA	NA	NA	NA	0.883249	-0.0602646	NA	NA	NA	NA	NA	NA	0.15428	0.357388	0.890457	-0.0293885	0.229598	0.255775	0.712761	-0.0665978	0.906174	0.0192862	0.164526	-0.315789	0.945398	0.0118586	0.436354	-0.184606	0.622962	-0.131856	0.594411	-0.0960929	0.476846	0.116399	0.639108	-0.10397	0.204778	0.34959	0.941928	-0.0119498	0.511023	0.0628562	0.211496	0.474785	0.360615	0.147001	0.602424	-0.0829887	0.981912	-0.00283932	NA	NA	0.883764	-0.0134092	NA	NA	NA	NA	0.893602	0.0512475	0.873284	-0.0899079	0.805717	0.0512509	0.661944	-0.180756	NA	NA	0.529677	-0.121209	0.978265	-0.00595333	0.352486	-0.139914	0.554722	-0.129497	0.806213	-0.0311862	0.333047	-0.175294	0.260407	-0.184822	0.6758	0.114477	0.720608	-0.144531	0.884072	0.0455832	0.110782	0.423564	NA	NA	NA	NA	0.0425133	-0.675701	NA	NA	NA	NA	NA	NA	NA	NA	NA	NA	NA
rs113706518_ENSG00000223390	ENSG00000223390	0.494437	-0.0123293	0.004	0.013	1	0.496	-0.00854604	0.008	0.215122	1	1	1	0.332995	1	0.267138	1	0.348838	1	rs113706518	79	chr1_51829256	ENSG00000223390	NA	NA	NA	NA	NA	NA	NA	NA	NA	NA	NA	NA	NA	NA	NA	NA	NA	NA	NA	NA	NA	NA	NA	NA	NA	NA	NA	NA	NA	NA	NA	NA	NA	NA	NA	NA	NA	NA	NA	NA	NA	NA	NA	NA	NA	NA	NA	NA	NA	NA	NA	NA	NA	NA	NA	NA	NA	NA	NA	NA	NA	NA	NA	NA	NA	NA	NA	NA	NA	NA	NA	NA	NA	NA	NA	NA	NA	NA	NA	NA	NA	NA	NA	NA	NA	NA	NA	NA	NA	NA	NA	NA	NA	NA	NA	NA	NA	NA	NA	NA	NA	NA	NA	NA	NA	NA	NA	NA
rs113706518_ENSG00000227070	ENSG00000227070	0.000528346	0.00410927	0.003	0	0.00581181	0.501	0.00284833	0.002	0.634924	1	NA	NA	0.99341	1	0.989887	1	0.503703	1	rs113706518	79	chr1_51829256	ENSG00000227070	NA	0.982813	-0.00515207	NA	NA	0.853442	0.121348	NA	NA	0.0148106	1.67328	0.335338	-0.286082	NA	NA	NA	NA	NA	NA	NA	NA	NA	NA	NA	NA	NA	NA	NA	NA	NA	NA	NA	NA	NA	NA	NA	NA	NA	NA	0.623352	0.136649	NA	NA	0.332096	-0.325512	0.0602158	-0.642647	0.724899	0.0495725	NA	NA	0.130208	0.412219	NA	NA	NA	NA	NA	NA	0.979687	0.014318	0.169713	-1.231	0.107568	-0.365229	0.939757	-0.0367004	0.703135	0.0615703	NA	NA	NA	NA	0.77269	0.0920836	0.956823	0.0184505	0.644676	0.130237	0.153873	0.376518	0.457477	0.153788	0.902096	0.0243006	0.858472	-0.096556	0.748242	0.0929601	0.987184	0.00603952	0.630124	-0.137811	NA	NA	0.367103	-0.300795	0.42219	-0.150248	NA	NA	NA	NA	NA	NA	NA	NA	NA
rs113706518_ENSG00000238140	ENSG00000238140	0.0454874	0.00137106	0.001	0	0.500362	0.5	0.000950345	0	0.784626	1	NA	NA	0.99603	1	0.993911	1	0.69959	1	rs113706518	79	chr1_51829256	ENSG00000238140	NA	NA	NA	0.392135	-0.226611	0.55947	0.382027	NA	NA	NA	NA	NA	NA	NA	NA	NA	NA	NA	NA	NA	NA	NA	NA	NA	NA	NA	NA	0.799306	0.136933	NA	NA	NA	NA	NA	NA	0.342876	-0.540174	NA	NA	NA	NA	NA	NA	0.0920834	-0.602358	NA	NA	NA	NA	NA	NA	NA	NA	NA	NA	NA	NA	NA	NA	0.207251	0.78098	NA	NA	0.173933	0.348376	NA	NA	NA	NA	NA	NA	NA	NA	NA	NA	NA	NA	0.674687	0.194192	0.568531	-0.154344	NA	NA	NA	NA	0.267712	-0.647991	NA	NA	0.39719	-0.351265	0.438294	0.239894	NA	NA	0.217074	0.483669	0.809245	0.0476723	NA	NA	NA	NA	NA	NA	NA	NA	NA
rs1140404_ENSG00000137310	ENSG00000137310	0.390699	0.0279757	0.039	0.022	1	0.509	0.0193913	0.018	0.538586	1	1	1	0.523494	1	0.515278	1	0.48768	1	rs1140404	46	chr6_31356749	ENSG00000137310	TCF19	NA	NA	NA	NA	NA	NA	NA	NA	NA	NA	NA	NA	NA	NA	NA	NA	NA	NA	NA	NA	NA	NA	NA	NA	NA	NA	NA	NA	NA	NA	NA	NA	NA	NA	NA	NA	NA	NA	NA	NA	NA	NA	NA	NA	NA	NA	NA	NA	NA	NA	NA	NA	NA	NA	NA	NA	NA	NA	NA	NA	NA	NA	NA	NA	NA	NA	NA	NA	NA	NA	NA	NA	NA	NA	NA	NA	NA	NA	NA	NA	NA	NA	NA	NA	NA	NA	NA	NA	NA	NA	NA	NA	NA	NA	NA	NA	NA	NA	NA	NA	NA	NA	NA	NA	NA	NA	NA
rs1140404_ENSG00000137411	ENSG00000137411	0.618547	0.0600414	0.2	0.196	1	0.506	0.0416176	0.012	0.846276	1	0	0	0.52374	1	0.490416	1	0.660241	1	rs1140404	46	chr6_31356749	ENSG00000137411	VARS2	NA	NA	NA	NA	NA	NA	NA	NA	NA	NA	NA	NA	NA	NA	NA	NA	NA	NA	NA	NA	NA	NA	NA	NA	NA	NA	NA	NA	NA	NA	NA	NA	NA	NA	NA	NA	NA	NA	NA	NA	NA	NA	NA	NA	NA	NA	NA	NA	NA	NA	NA	NA	NA	NA	NA	NA	NA	NA	NA	NA	NA	NA	NA	NA	NA	NA	NA	NA	NA	NA	NA	NA	NA	NA	NA	NA	NA	NA	NA	NA	NA	NA	NA	NA	NA	NA	NA	NA	NA	NA	NA	NA	NA	NA	NA	NA	NA	NA	NA	NA	NA	NA	NA	NA	NA	NA	NA
rs1140404_ENSG00000198563	ENSG00000198563	0.349602	-0.0911864	0.074	0.109	1	0.481	-0.0632056	0.038	0.340299	1	0.0749706	1	0.143367	1	0.102623	1	0.224986	1	rs1140404	46	chr6_31356749	ENSG00000198563	DDX39B	NA	NA	NA	NA	NA	NA	NA	NA	NA	NA	NA	NA	NA	NA	NA	NA	NA	NA	NA	NA	NA	NA	NA	NA	NA	NA	NA	NA	NA	NA	NA	NA	NA	NA	NA	NA	NA	NA	NA	NA	NA	NA	NA	NA	NA	NA	NA	NA	NA	NA	NA	NA	NA	NA	NA	NA	NA	NA	NA	NA	NA	NA	NA	NA	NA	NA	NA	NA	NA	NA	NA	NA	NA	NA	NA	NA	NA	NA	NA	NA	NA	NA	NA	NA	NA	NA	NA	NA	NA	NA	NA	NA	NA	NA	NA	NA	NA	NA	NA	NA	NA	NA	NA	NA	NA	NA	NA
rs1140404_ENSG00000204387	ENSG00000204387	0.360995	0.0296079	0.041	0.022	1	0.51	0.0205226	0.02	0.513941	1	1	1	0.504204	1	0.497472	1	0.463166	1	rs1140404	46	chr6_31356749	ENSG00000204387	SNHG32	NA	NA	NA	NA	NA	NA	NA	NA	NA	NA	NA	NA	NA	NA	NA	NA	NA	NA	NA	NA	NA	NA	NA	NA	NA	NA	NA	NA	NA	NA	NA	NA	NA	NA	NA	NA	NA	NA	NA	NA	NA	NA	NA	NA	NA	NA	NA	NA	NA	NA	NA	NA	NA	NA	NA	NA	NA	NA	NA	NA	NA	NA	NA	NA	NA	NA	NA	NA	NA	NA	NA	NA	NA	NA	NA	NA	NA	NA	NA	NA	NA	NA	NA	NA	NA	NA	NA	NA	NA	NA	NA	NA	NA	NA	NA	NA	NA	NA	NA	NA	NA	NA	NA	NA	NA	NA	NA
rs1140404_ENSG00000204388	ENSG00000204388	0.481077	-0.021869	0.006	0.022	1	0.492	-0.0151585	0.016	0.183634	1	1	1	0.272833	1	0.227927	1	0.314326	1	rs1140404	46	chr6_31356749	ENSG00000204388	HSPA1B	NA	NA	NA	NA	NA	NA	NA	NA	NA	NA	NA	NA	NA	NA	NA	NA	NA	NA	NA	NA	NA	NA	NA	NA	NA	NA	NA	NA	NA	NA	NA	NA	NA	NA	NA	NA	NA	NA	NA	NA	NA	NA	NA	NA	NA	NA	NA	NA	NA	NA	NA	NA	NA	NA	NA	NA	NA	NA	NA	NA	NA	NA	NA	NA	NA	NA	NA	NA	NA	NA	NA	NA	NA	NA	NA	NA	NA	NA	NA	NA	NA	NA	NA	NA	NA	NA	NA	NA	NA	NA	NA	NA	NA	NA	NA	NA	NA	NA	NA	NA	NA	NA	NA	NA	NA	NA	NA
rs1140404_ENSG00000204389	ENSG00000204389	1.89403e-10	0.0145574	0.01	0	7.19732e-09	0.505	0.0100904	0.01	0.503036	1	0.828276	1	0.991555	1	0.987023	1	0.345718	1	rs1140404	46	chr6_31356749	ENSG00000204389	HSPA1A	NA	NA	NA	NA	NA	NA	NA	NA	NA	NA	NA	NA	NA	NA	NA	NA	NA	NA	NA	NA	NA	NA	NA	NA	NA	NA	NA	NA	NA	NA	NA	NA	NA	NA	NA	NA	NA	NA	NA	NA	NA	NA	NA	NA	NA	NA	NA	NA	NA	NA	NA	NA	NA	NA	NA	NA	NA	NA	NA	NA	NA	NA	NA	NA	NA	NA	NA	NA	NA	NA	NA	NA	NA	NA	NA	NA	NA	NA	NA	NA	NA	NA	NA	NA	NA	NA	NA	NA	NA	NA	NA	NA	NA	NA	NA	NA	NA	NA	NA	NA	NA	NA	NA	NA	NA	NA	NA
rs1140404_ENSG00000204392	ENSG00000204392	0.290675	-0.0770554	0.028	0.065	1	0.481	-0.0534107	0.038	0.130836	1	0.102512	1	0.0757188	1	0.0385936	1	0.124334	1	rs1140404	46	chr6_31356749	ENSG00000204392	LSM2	NA	NA	NA	NA	NA	NA	NA	NA	NA	NA	NA	NA	NA	NA	NA	NA	NA	NA	NA	NA	NA	NA	NA	NA	NA	NA	NA	NA	NA	NA	NA	NA	NA	NA	NA	NA	NA	NA	NA	NA	NA	NA	NA	NA	NA	NA	NA	NA	NA	NA	NA	NA	NA	NA	NA	NA	NA	NA	NA	NA	NA	NA	NA	NA	NA	NA	NA	NA	NA	NA	NA	NA	NA	NA	NA	NA	NA	NA	NA	NA	NA	NA	NA	NA	NA	NA	NA	NA	NA	NA	NA	NA	NA	NA	NA	NA	NA	NA	NA	NA	NA	NA	NA	NA	NA	NA	NA
rs1140404_ENSG00000204394	ENSG00000204394	1.25554e-27	0.0405947	0.028	0	4.77105e-26	0.514	0.0281381	0.028	0.251381	1	0.460728	1	0.986044	1	0.978552	1	0.108051	1	rs1140404	46	chr6_31356749	ENSG00000204394	VARS1	NA	NA	NA	NA	NA	NA	NA	NA	NA	NA	NA	NA	NA	NA	NA	NA	NA	NA	NA	NA	NA	NA	NA	NA	NA	NA	NA	NA	NA	NA	NA	NA	NA	NA	NA	NA	NA	NA	NA	NA	NA	NA	NA	NA	NA	NA	NA	NA	NA	NA	NA	NA	NA	NA	NA	NA	NA	NA	NA	NA	NA	NA	NA	NA	NA	NA	NA	NA	NA	NA	NA	NA	NA	NA	NA	NA	NA	NA	NA	NA	NA	NA	NA	NA	NA	NA	NA	NA	NA	NA	NA	NA	NA	NA	NA	NA	NA	NA	NA	NA	NA	NA	NA	NA	NA	NA	NA
rs1140404_ENSG00000204396	ENSG00000204396	1.09721e-06	0.00848148	0.006	0	4.16941e-05	0.503	0.00587891	0.006	0.609223	1	0.91481	1	0.991866	1	0.987536	1	0.471092	1	rs1140404	46	chr6_31356749	ENSG00000204396	VWA7	NA	NA	NA	NA	NA	NA	NA	NA	NA	NA	NA	NA	NA	NA	NA	NA	NA	NA	NA	NA	NA	NA	NA	NA	NA	NA	NA	NA	NA	NA	NA	NA	NA	NA	NA	NA	NA	NA	NA	NA	NA	NA	NA	NA	NA	NA	NA	NA	NA	NA	NA	NA	NA	NA	NA	NA	NA	NA	NA	NA	NA	NA	NA	NA	NA	NA	NA	NA	NA	NA	NA	NA	NA	NA	NA	NA	NA	NA	NA	NA	NA	NA	NA	NA	NA	NA	NA	NA	NA	NA	NA	NA	NA	NA	NA	NA	NA	NA	NA	NA	NA	NA	NA	NA	NA	NA	NA
rs1140404_ENSG00000204410	ENSG00000204410	0.425367	0.0460463	0.088	0.065	1	0.512	0.0319168	0.024	0.568939	1	0	0	0.48367	1	0.463151	1	0.492398	1	rs1140404	46	chr6_31356749	ENSG00000204410	MSH5	NA	NA	NA	NA	NA	NA	NA	NA	NA	NA	NA	NA	NA	NA	NA	NA	NA	NA	NA	NA	NA	NA	NA	NA	NA	NA	NA	NA	NA	NA	NA	NA	NA	NA	NA	NA	NA	NA	NA	NA	NA	NA	NA	NA	NA	NA	NA	NA	NA	NA	NA	NA	NA	NA	NA	NA	NA	NA	NA	NA	NA	NA	NA	NA	NA	NA	NA	NA	NA	NA	NA	NA	NA	NA	NA	NA	NA	NA	NA	NA	NA	NA	NA	NA	NA	NA	NA	NA	NA	NA	NA	NA	NA	NA	NA	NA	NA	NA	NA	NA	NA	NA	NA	NA	NA	NA	NA
rs1140404_ENSG00000204420	ENSG00000204420	0.0832645	0.00102041	0.001	0	1	0.5	0.000707297	0	0.857826	1	NA	NA	0.997033	1	0.995457	1	0.799119	1	rs1140404	46	chr6_31356749	ENSG00000204420	MPIG6B	NA	NA	NA	NA	NA	NA	NA	NA	NA	NA	NA	NA	NA	NA	NA	NA	NA	NA	NA	NA	NA	NA	NA	NA	NA	NA	NA	NA	NA	NA	NA	NA	NA	NA	NA	NA	NA	NA	NA	NA	NA	NA	NA	NA	NA	NA	NA	NA	NA	NA	NA	NA	NA	NA	NA	NA	NA	NA	NA	NA	NA	NA	NA	NA	NA	NA	NA	NA	NA	NA	NA	NA	NA	NA	NA	NA	NA	NA	NA	NA	NA	NA	NA	NA	NA	NA	NA	NA	NA	NA	NA	NA	NA	NA	NA	NA	NA	NA	NA	NA	NA	NA	NA	NA	NA	NA	NA
rs1140404_ENSG00000204427	ENSG00000204427	3.51854e-12	0.0175858	0.012	0	1.33704e-10	0.506	0.0121896	0.012	0.463618	1	0.786089	1	0.991446	1	0.986843	1	0.302395	1	rs1140404	46	chr6_31356749	ENSG00000204427	ABHD16A	NA	NA	NA	NA	NA	NA	NA	NA	NA	NA	NA	NA	NA	NA	NA	NA	NA	NA	NA	NA	NA	NA	NA	NA	NA	NA	NA	NA	NA	NA	NA	NA	NA	NA	NA	NA	NA	NA	NA	NA	NA	NA	NA	NA	NA	NA	NA	NA	NA	NA	NA	NA	NA	NA	NA	NA	NA	NA	NA	NA	NA	NA	NA	NA	NA	NA	NA	NA	NA	NA	NA	NA	NA	NA	NA	NA	NA	NA	NA	NA	NA	NA	NA	NA	NA	NA	NA	NA	NA	NA	NA	NA	NA	NA	NA	NA	NA	NA	NA	NA	NA	NA	NA	NA	NA	NA	NA
rs1140404_ENSG00000204435	ENSG00000204435	3.95339e-22	0.0349598	0.022	0	1.50229e-20	0.511	0.0242323	0.022	0.30476	1	0.557498	1	0.986187	1	0.978788	1	0.149886	1	rs1140404	46	chr6_31356749	ENSG00000204435	CSNK2B	NA	NA	NA	NA	NA	NA	NA	NA	NA	NA	NA	NA	NA	NA	NA	NA	NA	NA	NA	NA	NA	NA	NA	NA	NA	NA	NA	NA	NA	NA	NA	NA	NA	NA	NA	NA	NA	NA	NA	NA	NA	NA	NA	NA	NA	NA	NA	NA	NA	NA	NA	NA	NA	NA	NA	NA	NA	NA	NA	NA	NA	NA	NA	NA	NA	NA	NA	NA	NA	NA	NA	NA	NA	NA	NA	NA	NA	NA	NA	NA	NA	NA	NA	NA	NA	NA	NA	NA	NA	NA	NA	NA	NA	NA	NA	NA	NA	NA	NA	NA	NA	NA	NA	NA	NA	NA	NA
rs1140404_ENSG00000204438	ENSG00000204438	0.000613845	0.00441659	0.003	0	0.0233261	0.501	0.00306135	0.002	0.718379	1	0.967649	1	0.994946	1	0.992241	1	0.610575	1	rs1140404	46	chr6_31356749	ENSG00000204438	GPANK1	NA	NA	NA	NA	NA	NA	NA	NA	NA	NA	NA	NA	NA	NA	NA	NA	NA	NA	NA	NA	NA	NA	NA	NA	NA	NA	NA	NA	NA	NA	NA	NA	NA	NA	NA	NA	NA	NA	NA	NA	NA	NA	NA	NA	NA	NA	NA	NA	NA	NA	NA	NA	NA	NA	NA	NA	NA	NA	NA	NA	NA	NA	NA	NA	NA	NA	NA	NA	NA	NA	NA	NA	NA	NA	NA	NA	NA	NA	NA	NA	NA	NA	NA	NA	NA	NA	NA	NA	NA	NA	NA	NA	NA	NA	NA	NA	NA	NA	NA	NA	NA	NA	NA	NA	NA	NA	NA
rs1140404_ENSG00000204439	ENSG00000204439	0.000397412	0.00509487	0.003	0	0.0151016	0.502	0.00353149	0.004	0.707327	1	0.963733	1	0.994896	1	0.992159	1	0.596058	1	rs1140404	46	chr6_31356749	ENSG00000204439	C6orf47	NA	NA	NA	NA	NA	NA	NA	NA	NA	NA	NA	NA	NA	NA	NA	NA	NA	NA	NA	NA	NA	NA	NA	NA	NA	NA	NA	NA	NA	NA	NA	NA	NA	NA	NA	NA	NA	NA	NA	NA	NA	NA	NA	NA	NA	NA	NA	NA	NA	NA	NA	NA	NA	NA	NA	NA	NA	NA	NA	NA	NA	NA	NA	NA	NA	NA	NA	NA	NA	NA	NA	NA	NA	NA	NA	NA	NA	NA	NA	NA	NA	NA	NA	NA	NA	NA	NA	NA	NA	NA	NA	NA	NA	NA	NA	NA	NA	NA	NA	NA	NA	NA	NA	NA	NA	NA	NA
rs1140404_ENSG00000204444	ENSG00000204444	0.429353	-0.0245764	0.004	0.022	1	0.491	-0.0170351	0.018	0.0758768	1	1	1	0.19443	1	0.123742	1	0.221954	1	rs1140404	46	chr6_31356749	ENSG00000204444	APOM	NA	NA	NA	NA	NA	NA	NA	NA	NA	NA	NA	NA	NA	NA	NA	NA	NA	NA	NA	NA	NA	NA	NA	NA	NA	NA	NA	NA	NA	NA	NA	NA	NA	NA	NA	NA	NA	NA	NA	NA	NA	NA	NA	NA	NA	NA	NA	NA	NA	NA	NA	NA	NA	NA	NA	NA	NA	NA	NA	NA	NA	NA	NA	NA	NA	NA	NA	NA	NA	NA	NA	NA	NA	NA	NA	NA	NA	NA	NA	NA	NA	NA	NA	NA	NA	NA	NA	NA	NA	NA	NA	NA	NA	NA	NA	NA	NA	NA	NA	NA	NA	NA	NA	NA	NA	NA	NA
rs1140404_ENSG00000204463	ENSG00000204463	0.843183	-0.0057306	0.017	0.022	1	0.498	-0.00397215	0.004	0.80494	1	1	1	0.843677	1	0.837706	1	0.832419	1	rs1140404	46	chr6_31356749	ENSG00000204463	BAG6	NA	NA	NA	NA	NA	NA	NA	NA	NA	NA	NA	NA	NA	NA	NA	NA	NA	NA	NA	NA	NA	NA	NA	NA	NA	NA	NA	NA	NA	NA	NA	NA	NA	NA	NA	NA	NA	NA	NA	NA	NA	NA	NA	NA	NA	NA	NA	NA	NA	NA	NA	NA	NA	NA	NA	NA	NA	NA	NA	NA	NA	NA	NA	NA	NA	NA	NA	NA	NA	NA	NA	NA	NA	NA	NA	NA	NA	NA	NA	NA	NA	NA	NA	NA	NA	NA	NA	NA	NA	NA	NA	NA	NA	NA	NA	NA	NA	NA	NA	NA	NA	NA	NA	NA	NA	NA	NA
rs1140404_ENSG00000204469	ENSG00000204469	0.639139	-0.018492	0.028	0.043	1	0.492	-0.0128176	0.016	0.517209	1	0	0	0.643701	1	0.608712	1	0.605827	1	rs1140404	46	chr6_31356749	ENSG00000204469	PRRC2A	NA	NA	NA	NA	NA	NA	NA	NA	NA	NA	NA	NA	NA	NA	NA	NA	NA	NA	NA	NA	NA	NA	NA	NA	NA	NA	NA	NA	NA	NA	NA	NA	NA	NA	NA	NA	NA	NA	NA	NA	NA	NA	NA	NA	NA	NA	NA	NA	NA	NA	NA	NA	NA	NA	NA	NA	NA	NA	NA	NA	NA	NA	NA	NA	NA	NA	NA	NA	NA	NA	NA	NA	NA	NA	NA	NA	NA	NA	NA	NA	NA	NA	NA	NA	NA	NA	NA	NA	NA	NA	NA	NA	NA	NA	NA	NA	NA	NA	NA	NA	NA	NA	NA	NA	NA	NA	NA
rs1140404_ENSG00000204498	ENSG00000204498	1.36776e-07	0.0098339	0.007	0	5.19748e-06	0.503	0.00681634	0.006	0.580625	1	0.895207	1	0.991781	1	0.987396	1	0.436197	1	rs1140404	46	chr6_31356749	ENSG00000204498	NFKBIL1	NA	NA	NA	NA	NA	NA	NA	NA	NA	NA	NA	NA	NA	NA	NA	NA	NA	NA	NA	NA	NA	NA	NA	NA	NA	NA	NA	NA	NA	NA	NA	NA	NA	NA	NA	NA	NA	NA	NA	NA	NA	NA	NA	NA	NA	NA	NA	NA	NA	NA	NA	NA	NA	NA	NA	NA	NA	NA	NA	NA	NA	NA	NA	NA	NA	NA	NA	NA	NA	NA	NA	NA	NA	NA	NA	NA	NA	NA	NA	NA	NA	NA	NA	NA	NA	NA	NA	NA	NA	NA	NA	NA	NA	NA	NA	NA	NA	NA	NA	NA	NA	NA	NA	NA	NA	NA	NA
rs1140404_ENSG00000204516	ENSG00000204516	0.798434	-0.0181929	0.117	0.13	1	0.493	-0.0126103	0.014	0.780676	1	0.986142	1	0.813575	1	0.793184	1	0.790339	1	rs1140404	46	chr6_31356749	ENSG00000204516	MICB	NA	NA	NA	NA	NA	NA	NA	NA	NA	NA	NA	NA	NA	NA	NA	NA	NA	NA	NA	NA	NA	NA	NA	NA	NA	NA	NA	NA	NA	NA	NA	NA	NA	NA	NA	NA	NA	NA	NA	NA	NA	NA	NA	NA	NA	NA	NA	NA	NA	NA	NA	NA	NA	NA	NA	NA	NA	NA	NA	NA	NA	NA	NA	NA	NA	NA	NA	NA	NA	NA	NA	NA	NA	NA	NA	NA	NA	NA	NA	NA	NA	NA	NA	NA	NA	NA	NA	NA	NA	NA	NA	NA	NA	NA	NA	NA	NA	NA	NA	NA	NA	NA	NA	NA	NA	NA	NA
rs1140404_ENSG00000204520	ENSG00000204520	0.665243	0.0544226	0.581	0.717	1	0.484	0.0377229	0.032	0.691045	1	0.00121582	0.046201	0.67056	1	0.617156	1	0.729668	1	rs1140404	46	chr6_31356749	ENSG00000204520	MICA	NA	NA	NA	NA	NA	NA	NA	NA	NA	NA	NA	NA	NA	NA	NA	NA	NA	NA	NA	NA	NA	NA	NA	NA	NA	NA	NA	NA	NA	NA	NA	NA	NA	NA	NA	NA	NA	NA	NA	NA	NA	NA	NA	NA	NA	NA	NA	NA	NA	NA	NA	NA	NA	NA	NA	NA	NA	NA	NA	NA	NA	NA	NA	NA	NA	NA	NA	NA	NA	NA	NA	NA	NA	NA	NA	NA	NA	NA	NA	NA	NA	NA	NA	NA	NA	NA	NA	NA	NA	NA	NA	NA	NA	NA	NA	NA	NA	NA	NA	NA	NA	NA	NA	NA	NA	NA	NA
rs1140404_ENSG00000204525	ENSG00000204525	0.132183	-0.164903	0.867	0.913	1	0.435	-0.114302	0.13	0.125946	1	0.521198	1	0.173063	1	0.0676417	1	0.134321	1	rs1140404	46	chr6_31356749	ENSG00000204525	HLA-C	NA	NA	NA	NA	NA	NA	NA	NA	NA	NA	NA	NA	NA	NA	NA	NA	NA	NA	NA	NA	NA	NA	NA	NA	NA	NA	NA	NA	NA	NA	NA	NA	NA	NA	NA	NA	NA	NA	NA	NA	NA	NA	NA	NA	NA	NA	NA	NA	NA	NA	NA	NA	NA	NA	NA	NA	NA	NA	NA	NA	NA	NA	NA	NA	NA	NA	NA	NA	NA	NA	NA	NA	NA	NA	NA	NA	NA	NA	NA	NA	NA	NA	NA	NA	NA	NA	NA	NA	NA	NA	NA	NA	NA	NA	NA	NA	NA	NA	NA	NA	NA	NA	NA	NA	NA	NA	NA
rs1140404_ENSG00000204531	ENSG00000204531	0.893462	-0.00329499	0.16	0.174	1	0.494	-0.00228391	0.012	0.816597	1	0.718296	1	0.969754	1	0.966588	1	0.894231	1	rs1140404	46	chr6_31356749	ENSG00000204531	POU5F1	NA	NA	NA	NA	NA	NA	NA	NA	NA	NA	NA	NA	NA	NA	NA	NA	NA	NA	NA	NA	NA	NA	NA	NA	NA	NA	NA	NA	NA	NA	NA	NA	NA	NA	NA	NA	NA	NA	NA	NA	NA	NA	NA	NA	NA	NA	NA	NA	NA	NA	NA	NA	NA	NA	NA	NA	NA	NA	NA	NA	NA	NA	NA	NA	NA	NA	NA	NA	NA	NA	NA	NA	NA	NA	NA	NA	NA	NA	NA	NA	NA	NA	NA	NA	NA	NA	NA	NA	NA	NA	NA	NA	NA	NA	NA	NA	NA	NA	NA	NA	NA	NA	NA	NA	NA	NA	NA
rs1140404_ENSG00000204536	ENSG00000204536	0.463708	0.0586759	0.167	0.13	1	0.518	0.040671	0.036	0.51292	1	0.871608	1	0.502698	1	0.471463	1	0.491995	1	rs1140404	46	chr6_31356749	ENSG00000204536	CCHCR1	NA	NA	NA	NA	NA	NA	NA	NA	NA	NA	NA	NA	NA	NA	NA	NA	NA	NA	NA	NA	NA	NA	NA	NA	NA	NA	NA	NA	NA	NA	NA	NA	NA	NA	NA	NA	NA	NA	NA	NA	NA	NA	NA	NA	NA	NA	NA	NA	NA	NA	NA	NA	NA	NA	NA	NA	NA	NA	NA	NA	NA	NA	NA	NA	NA	NA	NA	NA	NA	NA	NA	NA	NA	NA	NA	NA	NA	NA	NA	NA	NA	NA	NA	NA	NA	NA	NA	NA	NA	NA	NA	NA	NA	NA	NA	NA	NA	NA	NA	NA	NA	NA	NA	NA	NA	NA	NA
rs1140404_ENSG00000204538	ENSG00000204538	0.00155839	0.00339858	0.002	0	0.0592188	0.501	0.00235571	0.002	0.742149	1	NA	NA	0.995037	1	0.992392	1	0.642055	1	rs1140404	46	chr6_31356749	ENSG00000204538	PSORS1C2	NA	NA	NA	NA	NA	NA	NA	NA	NA	NA	NA	NA	NA	NA	NA	NA	NA	NA	NA	NA	NA	NA	NA	NA	NA	NA	NA	NA	NA	NA	NA	NA	NA	NA	NA	NA	NA	NA	NA	NA	NA	NA	NA	NA	NA	NA	NA	NA	NA	NA	NA	NA	NA	NA	NA	NA	NA	NA	NA	NA	NA	NA	NA	NA	NA	NA	NA	NA	NA	NA	NA	NA	NA	NA	NA	NA	NA	NA	NA	NA	NA	NA	NA	NA	NA	NA	NA	NA	NA	NA	NA	NA	NA	NA	NA	NA	NA	NA	NA	NA	NA	NA	NA	NA	NA	NA	NA
rs1140404_ENSG00000204539	ENSG00000204539	1.0215e-10	0.027301	0.012	0	3.88169e-09	0.506	0.0189236	0.012	0.463622	1	0.786089	1	0.994309	1	0.979178	1	0.302394	1	rs1140404	46	chr6_31356749	ENSG00000204539	CDSN	NA	NA	NA	NA	NA	NA	NA	NA	NA	NA	NA	NA	NA	NA	NA	NA	NA	NA	NA	NA	NA	NA	NA	NA	NA	NA	NA	NA	NA	NA	NA	NA	NA	NA	NA	NA	NA	NA	NA	NA	NA	NA	NA	NA	NA	NA	NA	NA	NA	NA	NA	NA	NA	NA	NA	NA	NA	NA	NA	NA	NA	NA	NA	NA	NA	NA	NA	NA	NA	NA	NA	NA	NA	NA	NA	NA	NA	NA	NA	NA	NA	NA	NA	NA	NA	NA	NA	NA	NA	NA	NA	NA	NA	NA	NA	NA	NA	NA	NA	NA	NA	NA	NA	NA	NA	NA	NA
rs1140404_ENSG00000204540	ENSG00000204540	0.318549	-0.0948694	0.053	0.087	1	0.482	-0.0657584	0.036	0.279771	1	0.0474009	1	0.0971887	1	0.0522376	1	0.167627	1	rs1140404	46	chr6_31356749	ENSG00000204540	PSORS1C1	NA	NA	NA	NA	NA	NA	NA	NA	NA	NA	NA	NA	NA	NA	NA	NA	NA	NA	NA	NA	NA	NA	NA	NA	NA	NA	NA	NA	NA	NA	NA	NA	NA	NA	NA	NA	NA	NA	NA	NA	NA	NA	NA	NA	NA	NA	NA	NA	NA	NA	NA	NA	NA	NA	NA	NA	NA	NA	NA	NA	NA	NA	NA	NA	NA	NA	NA	NA	NA	NA	NA	NA	NA	NA	NA	NA	NA	NA	NA	NA	NA	NA	NA	NA	NA	NA	NA	NA	NA	NA	NA	NA	NA	NA	NA	NA	NA	NA	NA	NA	NA	NA	NA	NA	NA	NA	NA
rs1140404_ENSG00000204580	ENSG00000204580	0.458172	-0.0402158	0.053	0.087	1	0.483	-0.0278755	0.034	0.314533	1	0	0	0.432746	1	0.403609	1	0.406236	1	rs1140404	46	chr6_31356749	ENSG00000204580	DDR1	NA	NA	NA	NA	NA	NA	NA	NA	NA	NA	NA	NA	NA	NA	NA	NA	NA	NA	NA	NA	NA	NA	NA	NA	NA	NA	NA	NA	NA	NA	NA	NA	NA	NA	NA	NA	NA	NA	NA	NA	NA	NA	NA	NA	NA	NA	NA	NA	NA	NA	NA	NA	NA	NA	NA	NA	NA	NA	NA	NA	NA	NA	NA	NA	NA	NA	NA	NA	NA	NA	NA	NA	NA	NA	NA	NA	NA	NA	NA	NA	NA	NA	NA	NA	NA	NA	NA	NA	NA	NA	NA	NA	NA	NA	NA	NA	NA	NA	NA	NA	NA	NA	NA	NA	NA	NA	NA
rs1140404_ENSG00000206337	ENSG00000206337	0.919484	0.00671861	0.044	0.043	1	0.5	0.00465699	0	0.978904	1	0	0	0.888093	1	0.881205	1	0.923117	1	rs1140404	46	chr6_31356749	ENSG00000206337	HCP5	NA	NA	NA	NA	NA	NA	NA	NA	NA	NA	NA	NA	NA	NA	NA	NA	NA	NA	NA	NA	NA	NA	NA	NA	NA	NA	NA	NA	NA	NA	NA	NA	NA	NA	NA	NA	NA	NA	NA	NA	NA	NA	NA	NA	NA	NA	NA	NA	NA	NA	NA	NA	NA	NA	NA	NA	NA	NA	NA	NA	NA	NA	NA	NA	NA	NA	NA	NA	NA	NA	NA	NA	NA	NA	NA	NA	NA	NA	NA	NA	NA	NA	NA	NA	NA	NA	NA	NA	NA	NA	NA	NA	NA	NA	NA	NA	NA	NA	NA	NA	NA	NA	NA	NA	NA	NA	NA
rs1140404_ENSG00000206344	ENSG00000206344	0.000308946	0.00441659	0.003	0	0.0117399	0.502	0.00306135	0.004	0.707327	1	NA	NA	0.994946	1	0.992241	1	0.596057	1	rs1140404	46	chr6_31356749	ENSG00000206344	HCG27	NA	NA	NA	NA	NA	NA	NA	NA	NA	NA	NA	NA	NA	NA	NA	NA	NA	NA	NA	NA	NA	NA	NA	NA	NA	NA	NA	NA	NA	NA	NA	NA	NA	NA	NA	NA	NA	NA	NA	NA	NA	NA	NA	NA	NA	NA	NA	NA	NA	NA	NA	NA	NA	NA	NA	NA	NA	NA	NA	NA	NA	NA	NA	NA	NA	NA	NA	NA	NA	NA	NA	NA	NA	NA	NA	NA	NA	NA	NA	NA	NA	NA	NA	NA	NA	NA	NA	NA	NA	NA	NA	NA	NA	NA	NA	NA	NA	NA	NA	NA	NA	NA	NA	NA	NA	NA	NA
rs1140404_ENSG00000213719	ENSG00000213719	0.0759581	-0.127622	0.066	0.174	1	0.447	-0.0884609	0.106	0.00426262	0.16198	0	0	0.0431305	1	0.0179345	0.68151	0.0305203	1	rs1140404	46	chr6_31356749	ENSG00000213719	CLIC1	NA	NA	NA	NA	NA	NA	NA	NA	NA	NA	NA	NA	NA	NA	NA	NA	NA	NA	NA	NA	NA	NA	NA	NA	NA	NA	NA	NA	NA	NA	NA	NA	NA	NA	NA	NA	NA	NA	NA	NA	NA	NA	NA	NA	NA	NA	NA	NA	NA	NA	NA	NA	NA	NA	NA	NA	NA	NA	NA	NA	NA	NA	NA	NA	NA	NA	NA	NA	NA	NA	NA	NA	NA	NA	NA	NA	NA	NA	NA	NA	NA	NA	NA	NA	NA	NA	NA	NA	NA	NA	NA	NA	NA	NA	NA	NA	NA	NA	NA	NA	NA	NA	NA	NA	NA	NA	NA
rs1140404_ENSG00000213722	ENSG00000213722	0.00155839	0.00339858	0.002	0	0.0592188	0.501	0.00235571	0.002	0.742149	1	NA	NA	0.995037	1	0.992392	1	0.642055	1	rs1140404	46	chr6_31356749	ENSG00000213722	DDAH2	NA	NA	NA	NA	NA	NA	NA	NA	NA	NA	NA	NA	NA	NA	NA	NA	NA	NA	NA	NA	NA	NA	NA	NA	NA	NA	NA	NA	NA	NA	NA	NA	NA	NA	NA	NA	NA	NA	NA	NA	NA	NA	NA	NA	NA	NA	NA	NA	NA	NA	NA	NA	NA	NA	NA	NA	NA	NA	NA	NA	NA	NA	NA	NA	NA	NA	NA	NA	NA	NA	NA	NA	NA	NA	NA	NA	NA	NA	NA	NA	NA	NA	NA	NA	NA	NA	NA	NA	NA	NA	NA	NA	NA	NA	NA	NA	NA	NA	NA	NA	NA	NA	NA	NA	NA	NA	NA
rs1140404_ENSG00000213780	ENSG00000213780	2.49644e-19	0.0283023	0.019	0	9.48649e-18	0.51	0.0196176	0.02	0.344126	1	0.622804	1	0.986389	1	0.979121	1	0.184014	1	rs1140404	46	chr6_31356749	ENSG00000213780	GTF2H4	NA	NA	NA	NA	NA	NA	NA	NA	NA	NA	NA	NA	NA	NA	NA	NA	NA	NA	NA	NA	NA	NA	NA	NA	NA	NA	NA	NA	NA	NA	NA	NA	NA	NA	NA	NA	NA	NA	NA	NA	NA	NA	NA	NA	NA	NA	NA	NA	NA	NA	NA	NA	NA	NA	NA	NA	NA	NA	NA	NA	NA	NA	NA	NA	NA	NA	NA	NA	NA	NA	NA	NA	NA	NA	NA	NA	NA	NA	NA	NA	NA	NA	NA	NA	NA	NA	NA	NA	NA	NA	NA	NA	NA	NA	NA	NA	NA	NA	NA	NA	NA	NA	NA	NA	NA	NA	NA
rs1140404_ENSG00000228789	ENSG00000228789	7.02109e-09	0.0121976	0.008	0	2.66801e-07	0.504	0.00845472	0.008	0.542321	1	0.864757	1	0.991657	1	0.987191	1	0.390719	1	rs1140404	46	chr6_31356749	ENSG00000228789	HCG22	NA	NA	NA	NA	NA	NA	NA	NA	NA	NA	NA	NA	NA	NA	NA	NA	NA	NA	NA	NA	NA	NA	NA	NA	NA	NA	NA	NA	NA	NA	NA	NA	NA	NA	NA	NA	NA	NA	NA	NA	NA	NA	NA	NA	NA	NA	NA	NA	NA	NA	NA	NA	NA	NA	NA	NA	NA	NA	NA	NA	NA	NA	NA	NA	NA	NA	NA	NA	NA	NA	NA	NA	NA	NA	NA	NA	NA	NA	NA	NA	NA	NA	NA	NA	NA	NA	NA	NA	NA	NA	NA	NA	NA	NA	NA	NA	NA	NA	NA	NA	NA	NA	NA	NA	NA	NA	NA
rs1140404_ENSG00000234745	ENSG00000234745	0.252792	-0.0522228	0.3	0.435	1	0.447	-0.0361981	0.106	0.122271	1	8.71774e-05	0.00331274	0.650334	1	0.587347	1	0.303807	1	rs1140404	46	chr6_31356749	ENSG00000234745	HLA-B	NA	NA	NA	NA	NA	NA	NA	NA	NA	NA	NA	NA	NA	NA	NA	NA	NA	NA	NA	NA	NA	NA	NA	NA	NA	NA	NA	NA	NA	NA	NA	NA	NA	NA	NA	NA	NA	NA	NA	NA	NA	NA	NA	NA	NA	NA	NA	NA	NA	NA	NA	NA	NA	NA	NA	NA	NA	NA	NA	NA	NA	NA	NA	NA	NA	NA	NA	NA	NA	NA	NA	NA	NA	NA	NA	NA	NA	NA	NA	NA	NA	NA	NA	NA	NA	NA	NA	NA	NA	NA	NA	NA	NA	NA	NA	NA	NA	NA	NA	NA	NA	NA	NA	NA	NA	NA	NA
rs1140404_ENSG00000240053	ENSG00000240053	0.763523	-0.00907792	0.015	0.022	1	0.497	-0.00629234	0.006	0.702605	1	1	1	0.737078	1	0.728865	1	0.735938	1	rs1140404	46	chr6_31356749	ENSG00000240053	LY6G5B	NA	NA	NA	NA	NA	NA	NA	NA	NA	NA	NA	NA	NA	NA	NA	NA	NA	NA	NA	NA	NA	NA	NA	NA	NA	NA	NA	NA	NA	NA	NA	NA	NA	NA	NA	NA	NA	NA	NA	NA	NA	NA	NA	NA	NA	NA	NA	NA	NA	NA	NA	NA	NA	NA	NA	NA	NA	NA	NA	NA	NA	NA	NA	NA	NA	NA	NA	NA	NA	NA	NA	NA	NA	NA	NA	NA	NA	NA	NA	NA	NA	NA	NA	NA	NA	NA	NA	NA	NA	NA	NA	NA	NA	NA	NA	NA	NA	NA	NA	NA	NA	NA	NA	NA	NA	NA	NA
rs1140404_ENSG00000286940	ENSG00000286940	2.65713e-06	0.00746633	0.005	0	0.000100971	0.503	0.00517526	0.006	0.624654	1	NA	NA	0.991939	1	0.987657	1	0.490233	1	rs1140404	46	chr6_31356749	ENSG00000286940	MICB-DT	NA	NA	NA	NA	NA	NA	NA	NA	NA	NA	NA	NA	NA	NA	NA	NA	NA	NA	NA	NA	NA	NA	NA	NA	NA	NA	NA	NA	NA	NA	NA	NA	NA	NA	NA	NA	NA	NA	NA	NA	NA	NA	NA	NA	NA	NA	NA	NA	NA	NA	NA	NA	NA	NA	NA	NA	NA	NA	NA	NA	NA	NA	NA	NA	NA	NA	NA	NA	NA	NA	NA	NA	NA	NA	NA	NA	NA	NA	NA	NA	NA	NA	NA	NA	NA	NA	NA	NA	NA	NA	NA	NA	NA	NA	NA	NA	NA	NA	NA	NA	NA	NA	NA	NA	NA	NA	NA
rs1140412_ENSG00000137310	ENSG00000137310	0.946649	-0.00143152	0.039	0.043	1	0.498	-0.000992255	0.004	0.908062	1	0	0	0.973427	1	0.972406	1	0.946433	1	rs1140412	47	chr6_31356422	ENSG00000137310	TCF19	NA	NA	NA	NA	NA	NA	NA	NA	NA	NA	NA	NA	NA	NA	NA	NA	NA	NA	NA	NA	NA	NA	NA	NA	NA	NA	NA	NA	NA	NA	NA	NA	NA	NA	NA	NA	NA	NA	NA	NA	NA	NA	NA	NA	NA	NA	NA	NA	NA	NA	NA	NA	NA	NA	NA	NA	NA	NA	NA	NA	NA	NA	NA	NA	NA	NA	NA	NA	NA	NA	NA	NA	NA	NA	NA	NA	NA	NA	NA	NA	NA	NA	NA	NA	NA	NA	NA	NA	NA	NA	NA	NA	NA	NA	NA	NA	NA	NA	0/0	393	1	21	0	NA	NA	NA	NA
rs1140412_ENSG00000137411	ENSG00000137411	0.43733	-0.0354878	0.199	0.277	1	0.466	-0.0245983	0.068	0.253997	1	0	0	0.70185	1	0.669949	1	0.462391	1	rs1140412	47	chr6_31356422	ENSG00000137411	VARS2	NA	NA	NA	NA	NA	NA	NA	NA	NA	NA	NA	NA	NA	NA	NA	NA	NA	NA	NA	NA	NA	NA	NA	NA	NA	NA	NA	NA	NA	NA	NA	NA	NA	NA	NA	NA	NA	NA	NA	NA	NA	NA	NA	NA	NA	NA	NA	NA	NA	NA	NA	NA	NA	NA	NA	NA	NA	NA	NA	NA	NA	NA	NA	NA	NA	NA	NA	NA	NA	NA	NA	NA	NA	NA	NA	NA	NA	NA	NA	NA	NA	NA	NA	NA	NA	NA	NA	NA	NA	NA	NA	NA	NA	NA	NA	NA	NA	NA	0/0	393	1	21	0	NA	NA	NA	NA
rs1140412_ENSG00000198563	ENSG00000198563	0.225917	-0.113888	0.074	0.128	1	0.472	-0.078941	0.056	0.145223	1	0.0858162	1	0.0672083	1	0.039101	1	0.110544	1	rs1140412	47	chr6_31356422	ENSG00000198563	DDX39B	NA	NA	NA	NA	NA	NA	NA	NA	NA	NA	NA	NA	NA	NA	NA	NA	NA	NA	NA	NA	NA	NA	NA	NA	NA	NA	NA	NA	NA	NA	NA	NA	NA	NA	NA	NA	NA	NA	NA	NA	NA	NA	NA	NA	NA	NA	NA	NA	NA	NA	NA	NA	NA	NA	NA	NA	NA	NA	NA	NA	NA	NA	NA	NA	NA	NA	NA	NA	NA	NA	NA	NA	NA	NA	NA	NA	NA	NA	NA	NA	NA	NA	NA	NA	NA	NA	NA	NA	NA	NA	NA	NA	NA	NA	NA	NA	NA	NA	0/0	393	1	21	0	NA	NA	NA	NA
rs1140412_ENSG00000204387	ENSG00000204387	0.540847	-0.0292714	0.04	0.064	1	0.488	-0.0202894	0.024	0.419641	1	0	0	0.502993	1	0.483829	1	0.491034	1	rs1140412	47	chr6_31356422	ENSG00000204387	SNHG32	NA	NA	NA	NA	NA	NA	NA	NA	NA	NA	NA	NA	NA	NA	NA	NA	NA	NA	NA	NA	NA	NA	NA	NA	NA	NA	NA	NA	NA	NA	NA	NA	NA	NA	NA	NA	NA	NA	NA	NA	NA	NA	NA	NA	NA	NA	NA	NA	NA	NA	NA	NA	NA	NA	NA	NA	NA	NA	NA	NA	NA	NA	NA	NA	NA	NA	NA	NA	NA	NA	NA	NA	NA	NA	NA	NA	NA	NA	NA	NA	NA	NA	NA	NA	NA	NA	NA	NA	NA	NA	NA	NA	NA	NA	NA	NA	NA	NA	0/0	393	1	21	0	NA	NA	NA	NA
rs1140412_ENSG00000204388	ENSG00000204388	0.484923	-0.0212136	0.006	0.021	1	0.492	-0.0147042	0.016	0.192266	1	1	1	0.280622	1	0.236269	1	0.321468	1	rs1140412	47	chr6_31356422	ENSG00000204388	HSPA1B	NA	NA	NA	NA	NA	NA	NA	NA	NA	NA	NA	NA	NA	NA	NA	NA	NA	NA	NA	NA	NA	NA	NA	NA	NA	NA	NA	NA	NA	NA	NA	NA	NA	NA	NA	NA	NA	NA	NA	NA	NA	NA	NA	NA	NA	NA	NA	NA	NA	NA	NA	NA	NA	NA	NA	NA	NA	NA	NA	NA	NA	NA	NA	NA	NA	NA	NA	NA	NA	NA	NA	NA	NA	NA	NA	NA	NA	NA	NA	NA	NA	NA	NA	NA	NA	NA	NA	NA	NA	NA	NA	NA	NA	NA	NA	NA	NA	NA	0/0	393	1	21	0	NA	NA	NA	NA
rs1140412_ENSG00000204389	ENSG00000204389	0.590333	-0.0161498	0.009	0.021	1	0.494	-0.0111942	0.012	0.407554	1	1	1	0.487337	1	0.450053	1	0.498947	1	rs1140412	47	chr6_31356422	ENSG00000204389	HSPA1A	NA	NA	NA	NA	NA	NA	NA	NA	NA	NA	NA	NA	NA	NA	NA	NA	NA	NA	NA	NA	NA	NA	NA	NA	NA	NA	NA	NA	NA	NA	NA	NA	NA	NA	NA	NA	NA	NA	NA	NA	NA	NA	NA	NA	NA	NA	NA	NA	NA	NA	NA	NA	NA	NA	NA	NA	NA	NA	NA	NA	NA	NA	NA	NA	NA	NA	NA	NA	NA	NA	NA	NA	NA	NA	NA	NA	NA	NA	NA	NA	NA	NA	NA	NA	NA	NA	NA	NA	NA	NA	NA	NA	NA	NA	NA	NA	NA	NA	0/0	393	1	21	0	NA	NA	NA	NA
rs1140412_ENSG00000204392	ENSG00000204392	2.83799e-28	0.0445694	0.029	0	1.07843e-26	0.515	0.0308932	0.03	0.236194	1	0.431548	1	0.985802	1	0.978171	1	0.0971071	1	rs1140412	47	chr6_31356422	ENSG00000204392	LSM2	NA	NA	NA	NA	NA	NA	NA	NA	NA	NA	NA	NA	NA	NA	NA	NA	NA	NA	NA	NA	NA	NA	NA	NA	NA	NA	NA	NA	NA	NA	NA	NA	NA	NA	NA	NA	NA	NA	NA	NA	NA	NA	NA	NA	NA	NA	NA	NA	NA	NA	NA	NA	NA	NA	NA	NA	NA	NA	NA	NA	NA	NA	NA	NA	NA	NA	NA	NA	NA	NA	NA	NA	NA	NA	NA	NA	NA	NA	NA	NA	NA	NA	NA	NA	NA	NA	NA	NA	NA	NA	NA	NA	NA	NA	NA	NA	NA	NA	0/0	393	1	21	0	NA	NA	NA	NA
rs1140412_ENSG00000204394	ENSG00000204394	0.754583	0.00989959	0.028	0.021	1	0.503	0.00686187	0.006	0.791854	1	1	1	0.777917	1	0.776122	1	0.773808	1	rs1140412	47	chr6_31356422	ENSG00000204394	VARS1	NA	NA	NA	NA	NA	NA	NA	NA	NA	NA	NA	NA	NA	NA	NA	NA	NA	NA	NA	NA	NA	NA	NA	NA	NA	NA	NA	NA	NA	NA	NA	NA	NA	NA	NA	NA	NA	NA	NA	NA	NA	NA	NA	NA	NA	NA	NA	NA	NA	NA	NA	NA	NA	NA	NA	NA	NA	NA	NA	NA	NA	NA	NA	NA	NA	NA	NA	NA	NA	NA	NA	NA	NA	NA	NA	NA	NA	NA	NA	NA	NA	NA	NA	NA	NA	NA	NA	NA	NA	NA	NA	NA	NA	NA	NA	NA	NA	NA	0/0	393	1	21	0	NA	NA	NA	NA
rs1140412_ENSG00000204396	ENSG00000204396	0.464604	-0.0222286	0.005	0.021	1	0.492	-0.0154077	0.016	0.14785	1	1	1	0.247593	1	0.194585	1	0.285854	1	rs1140412	47	chr6_31356422	ENSG00000204396	VWA7	NA	NA	NA	NA	NA	NA	NA	NA	NA	NA	NA	NA	NA	NA	NA	NA	NA	NA	NA	NA	NA	NA	NA	NA	NA	NA	NA	NA	NA	NA	NA	NA	NA	NA	NA	NA	NA	NA	NA	NA	NA	NA	NA	NA	NA	NA	NA	NA	NA	NA	NA	NA	NA	NA	NA	NA	NA	NA	NA	NA	NA	NA	NA	NA	NA	NA	NA	NA	NA	NA	NA	NA	NA	NA	NA	NA	NA	NA	NA	NA	NA	NA	NA	NA	NA	NA	NA	NA	NA	NA	NA	NA	NA	NA	NA	NA	NA	NA	0/0	393	1	21	0	NA	NA	NA	NA
rs1140412_ENSG00000204410	ENSG00000204410	0.0867371	-0.143244	0.087	0.191	1	0.448	-0.0992891	0.104	0.0123173	0.468057	0.178746	1	0.0343429	1	0.015598	0.592723	0.0337651	1	rs1140412	47	chr6_31356422	ENSG00000204410	MSH5	NA	NA	NA	NA	NA	NA	NA	NA	NA	NA	NA	NA	NA	NA	NA	NA	NA	NA	NA	NA	NA	NA	NA	NA	NA	NA	NA	NA	NA	NA	NA	NA	NA	NA	NA	NA	NA	NA	NA	NA	NA	NA	NA	NA	NA	NA	NA	NA	NA	NA	NA	NA	NA	NA	NA	NA	NA	NA	NA	NA	NA	NA	NA	NA	NA	NA	NA	NA	NA	NA	NA	NA	NA	NA	NA	NA	NA	NA	NA	NA	NA	NA	NA	NA	NA	NA	NA	NA	NA	NA	NA	NA	NA	NA	NA	NA	NA	NA	0/0	393	1	21	0	NA	NA	NA	NA
rs1140412_ENSG00000204420	ENSG00000204420	0.0832645	0.00102065	0.001	0	1	0.5	0.000707464	0	0.856266	1	NA	NA	0.997001	1	0.995407	1	0.796983	1	rs1140412	47	chr6_31356422	ENSG00000204420	MPIG6B	NA	NA	NA	NA	NA	NA	NA	NA	NA	NA	NA	NA	NA	NA	NA	NA	NA	NA	NA	NA	NA	NA	NA	NA	NA	NA	NA	NA	NA	NA	NA	NA	NA	NA	NA	NA	NA	NA	NA	NA	NA	NA	NA	NA	NA	NA	NA	NA	NA	NA	NA	NA	NA	NA	NA	NA	NA	NA	NA	NA	NA	NA	NA	NA	NA	NA	NA	NA	NA	NA	NA	NA	NA	NA	NA	NA	NA	NA	NA	NA	NA	NA	NA	NA	NA	NA	NA	NA	NA	NA	NA	NA	NA	NA	NA	NA	NA	NA	0/0	393	1	21	0	NA	NA	NA	NA
rs1140412_ENSG00000204427	ENSG00000204427	0.657006	-0.01312	0.011	0.021	1	0.495	-0.00909407	0.01	0.524151	1	1	1	0.605239	1	0.572342	1	0.599169	1	rs1140412	47	chr6_31356422	ENSG00000204427	ABHD16A	NA	NA	NA	NA	NA	NA	NA	NA	NA	NA	NA	NA	NA	NA	NA	NA	NA	NA	NA	NA	NA	NA	NA	NA	NA	NA	NA	NA	NA	NA	NA	NA	NA	NA	NA	NA	NA	NA	NA	NA	NA	NA	NA	NA	NA	NA	NA	NA	NA	NA	NA	NA	NA	NA	NA	NA	NA	NA	NA	NA	NA	NA	NA	NA	NA	NA	NA	NA	NA	NA	NA	NA	NA	NA	NA	NA	NA	NA	NA	NA	NA	NA	NA	NA	NA	NA	NA	NA	NA	NA	NA	NA	NA	NA	NA	NA	NA	NA	0/0	393	1	21	0	NA	NA	NA	NA
rs1140412_ENSG00000204435	ENSG00000204435	0.51965	-0.0258175	0.022	0.043	1	0.49	-0.0178954	0.02	0.342054	1	0	0	0.482093	1	0.4246	1	0.452266	1	rs1140412	47	chr6_31356422	ENSG00000204435	CSNK2B	NA	NA	NA	NA	NA	NA	NA	NA	NA	NA	NA	NA	NA	NA	NA	NA	NA	NA	NA	NA	NA	NA	NA	NA	NA	NA	NA	NA	NA	NA	NA	NA	NA	NA	NA	NA	NA	NA	NA	NA	NA	NA	NA	NA	NA	NA	NA	NA	NA	NA	NA	NA	NA	NA	NA	NA	NA	NA	NA	NA	NA	NA	NA	NA	NA	NA	NA	NA	NA	NA	NA	NA	NA	NA	NA	NA	NA	NA	NA	NA	NA	NA	NA	NA	NA	NA	NA	NA	NA	NA	NA	NA	NA	NA	NA	NA	NA	NA	0/0	393	1	21	0	NA	NA	NA	NA
rs1140412_ENSG00000204438	ENSG00000204438	0.000613844	0.00441763	0.003	0	0.0233261	0.501	0.00306207	0.002	0.715423	1	0.966638	1	0.994891	1	0.992157	1	0.6067	1	rs1140412	47	chr6_31356422	ENSG00000204438	GPANK1	NA	NA	NA	NA	NA	NA	NA	NA	NA	NA	NA	NA	NA	NA	NA	NA	NA	NA	NA	NA	NA	NA	NA	NA	NA	NA	NA	NA	NA	NA	NA	NA	NA	NA	NA	NA	NA	NA	NA	NA	NA	NA	NA	NA	NA	NA	NA	NA	NA	NA	NA	NA	NA	NA	NA	NA	NA	NA	NA	NA	NA	NA	NA	NA	NA	NA	NA	NA	NA	NA	NA	NA	NA	NA	NA	NA	NA	NA	NA	NA	NA	NA	NA	NA	NA	NA	NA	NA	NA	NA	NA	NA	NA	NA	NA	NA	NA	NA	0/0	393	1	21	0	NA	NA	NA	NA
rs1140412_ENSG00000204439	ENSG00000204439	0.000397411	0.00509607	0.003	0	0.0151016	0.502	0.00353232	0.004	0.704268	1	0.962605	1	0.994841	1	0.992074	1	0.592069	1	rs1140412	47	chr6_31356422	ENSG00000204439	C6orf47	NA	NA	NA	NA	NA	NA	NA	NA	NA	NA	NA	NA	NA	NA	NA	NA	NA	NA	NA	NA	NA	NA	NA	NA	NA	NA	NA	NA	NA	NA	NA	NA	NA	NA	NA	NA	NA	NA	NA	NA	NA	NA	NA	NA	NA	NA	NA	NA	NA	NA	NA	NA	NA	NA	NA	NA	NA	NA	NA	NA	NA	NA	NA	NA	NA	NA	NA	NA	NA	NA	NA	NA	NA	NA	NA	NA	NA	NA	NA	NA	NA	NA	NA	NA	NA	NA	NA	NA	NA	NA	NA	NA	NA	NA	NA	NA	NA	NA	0/0	393	1	21	0	NA	NA	NA	NA
rs1140412_ENSG00000204444	ENSG00000204444	0.386813	-0.0540079	0.004	0.021	1	0.491	-0.0374354	0.018	0.0790288	1	0	0	0.0125148	0.475564	0.0019874	0.0755212	0.0614544	1	rs1140412	47	chr6_31356422	ENSG00000204444	APOM	NA	NA	NA	NA	NA	NA	NA	NA	NA	NA	NA	NA	NA	NA	NA	NA	NA	NA	NA	NA	NA	NA	NA	NA	NA	NA	NA	NA	NA	NA	NA	NA	NA	NA	NA	NA	NA	NA	NA	NA	NA	NA	NA	NA	NA	NA	NA	NA	NA	NA	NA	NA	NA	NA	NA	NA	NA	NA	NA	NA	NA	NA	NA	NA	NA	NA	NA	NA	NA	NA	NA	NA	NA	NA	NA	NA	NA	NA	NA	NA	NA	NA	NA	NA	NA	NA	NA	NA	NA	NA	NA	NA	NA	NA	NA	NA	NA	NA	0/0	393	1	21	0	NA	NA	NA	NA
rs1140412_ENSG00000204463	ENSG00000204463	1.53458e-17	0.0256366	0.017	0	5.83141e-16	0.509	0.0177699	0.018	0.364383	1	0.654214	1	0.986338	1	0.979053	1	0.202561	1	rs1140412	47	chr6_31356422	ENSG00000204463	BAG6	NA	NA	NA	NA	NA	NA	NA	NA	NA	NA	NA	NA	NA	NA	NA	NA	NA	NA	NA	NA	NA	NA	NA	NA	NA	NA	NA	NA	NA	NA	NA	NA	NA	NA	NA	NA	NA	NA	NA	NA	NA	NA	NA	NA	NA	NA	NA	NA	NA	NA	NA	NA	NA	NA	NA	NA	NA	NA	NA	NA	NA	NA	NA	NA	NA	NA	NA	NA	NA	NA	NA	NA	NA	NA	NA	NA	NA	NA	NA	NA	NA	NA	NA	NA	NA	NA	NA	NA	NA	NA	NA	NA	NA	NA	NA	NA	NA	NA	0/0	393	1	21	0	NA	NA	NA	NA
rs1140412_ENSG00000204469	ENSG00000204469	2.49709e-27	0.0435791	0.028	0	9.48895e-26	0.514	0.0302068	0.028	0.244195	1	0.446948	1	0.985824	1	0.978207	1	0.102795	1	rs1140412	47	chr6_31356422	ENSG00000204469	PRRC2A	NA	NA	NA	NA	NA	NA	NA	NA	NA	NA	NA	NA	NA	NA	NA	NA	NA	NA	NA	NA	NA	NA	NA	NA	NA	NA	NA	NA	NA	NA	NA	NA	NA	NA	NA	NA	NA	NA	NA	NA	NA	NA	NA	NA	NA	NA	NA	NA	NA	NA	NA	NA	NA	NA	NA	NA	NA	NA	NA	NA	NA	NA	NA	NA	NA	NA	NA	NA	NA	NA	NA	NA	NA	NA	NA	NA	NA	NA	NA	NA	NA	NA	NA	NA	NA	NA	NA	NA	NA	NA	NA	NA	NA	NA	NA	NA	NA	NA	0/0	393	1	21	0	NA	NA	NA	NA
rs1140412_ENSG00000204498	ENSG00000204498	0.491804	-0.0208755	0.006	0.021	1	0.493	-0.0144698	0.014	0.207454	1	1	1	0.292141	1	0.250397	1	0.333359	1	rs1140412	47	chr6_31356422	ENSG00000204498	NFKBIL1	NA	NA	NA	NA	NA	NA	NA	NA	NA	NA	NA	NA	NA	NA	NA	NA	NA	NA	NA	NA	NA	NA	NA	NA	NA	NA	NA	NA	NA	NA	NA	NA	NA	NA	NA	NA	NA	NA	NA	NA	NA	NA	NA	NA	NA	NA	NA	NA	NA	NA	NA	NA	NA	NA	NA	NA	NA	NA	NA	NA	NA	NA	NA	NA	NA	NA	NA	NA	NA	NA	NA	NA	NA	NA	NA	NA	NA	NA	NA	NA	NA	NA	NA	NA	NA	NA	NA	NA	NA	NA	NA	NA	NA	NA	NA	NA	NA	NA	0/0	393	1	21	0	NA	NA	NA	NA
rs1140412_ENSG00000204516	ENSG00000204516	0.623498	0.0409541	0.118	0.106	1	0.507	0.0283872	0.014	0.781633	1	0	0	0.589028	1	0.559726	1	0.66128	1	rs1140412	47	chr6_31356422	ENSG00000204516	MICB	NA	NA	NA	NA	NA	NA	NA	NA	NA	NA	NA	NA	NA	NA	NA	NA	NA	NA	NA	NA	NA	NA	NA	NA	NA	NA	NA	NA	NA	NA	NA	NA	NA	NA	NA	NA	NA	NA	NA	NA	NA	NA	NA	NA	NA	NA	NA	NA	NA	NA	NA	NA	NA	NA	NA	NA	NA	NA	NA	NA	NA	NA	NA	NA	NA	NA	NA	NA	NA	NA	NA	NA	NA	NA	NA	NA	NA	NA	NA	NA	NA	NA	NA	NA	NA	NA	NA	NA	NA	NA	NA	NA	NA	NA	NA	NA	NA	NA	0/0	393	1	21	0	NA	NA	NA	NA
rs1140412_ENSG00000204520	ENSG00000204520	0.212947	-0.120864	0.581	0.702	1	0.454	-0.0837767	0.092	0.24983	1	0.33188	1	0.327414	1	0.234029	1	0.225348	1	rs1140412	47	chr6_31356422	ENSG00000204520	MICA	NA	NA	NA	NA	NA	NA	NA	NA	NA	NA	NA	NA	NA	NA	NA	NA	NA	NA	NA	NA	NA	NA	NA	NA	NA	NA	NA	NA	NA	NA	NA	NA	NA	NA	NA	NA	NA	NA	NA	NA	NA	NA	NA	NA	NA	NA	NA	NA	NA	NA	NA	NA	NA	NA	NA	NA	NA	NA	NA	NA	NA	NA	NA	NA	NA	NA	NA	NA	NA	NA	NA	NA	NA	NA	NA	NA	NA	NA	NA	NA	NA	NA	NA	NA	NA	NA	NA	NA	NA	NA	NA	NA	NA	NA	NA	NA	NA	NA	0/0	393	1	21	0	NA	NA	NA	NA
rs1140412_ENSG00000204525	ENSG00000204525	0.976351	-0.0205841	0.868	0.872	1	0.508	-0.0142678	0.016	0.853592	1	0.893692	1	0.866275	1	0.826149	1	0.97521	1	rs1140412	47	chr6_31356422	ENSG00000204525	HLA-C	NA	NA	NA	NA	NA	NA	NA	NA	NA	NA	NA	NA	NA	NA	NA	NA	NA	NA	NA	NA	NA	NA	NA	NA	NA	NA	NA	NA	NA	NA	NA	NA	NA	NA	NA	NA	NA	NA	NA	NA	NA	NA	NA	NA	NA	NA	NA	NA	NA	NA	NA	NA	NA	NA	NA	NA	NA	NA	NA	NA	NA	NA	NA	NA	NA	NA	NA	NA	NA	NA	NA	NA	NA	NA	NA	NA	NA	NA	NA	NA	NA	NA	NA	NA	NA	NA	NA	NA	NA	NA	NA	NA	NA	NA	NA	NA	NA	NA	0/0	393	1	21	0	NA	NA	NA	NA
rs1140412_ENSG00000204531	ENSG00000204531	0.117963	-0.123018	0.159	0.277	1	0.443	-0.0852695	0.114	0.0352975	1	0.018478	0.702165	0.156993	1	0.102405	1	0.0940881	1	rs1140412	47	chr6_31356422	ENSG00000204531	POU5F1	NA	NA	NA	NA	NA	NA	NA	NA	NA	NA	NA	NA	NA	NA	NA	NA	NA	NA	NA	NA	NA	NA	NA	NA	NA	NA	NA	NA	NA	NA	NA	NA	NA	NA	NA	NA	NA	NA	NA	NA	NA	NA	NA	NA	NA	NA	NA	NA	NA	NA	NA	NA	NA	NA	NA	NA	NA	NA	NA	NA	NA	NA	NA	NA	NA	NA	NA	NA	NA	NA	NA	NA	NA	NA	NA	NA	NA	NA	NA	NA	NA	NA	NA	NA	NA	NA	NA	NA	NA	NA	NA	NA	NA	NA	NA	NA	NA	NA	0/0	393	1	21	0	NA	NA	NA	NA
rs1140412_ENSG00000204536	ENSG00000204536	0.0547302	-0.138787	0.164	0.319	1	0.427	-0.0961998	0.146	0.00773063	0.293764	0	0	0.111124	1	0.0673193	1	0.0466878	1	rs1140412	47	chr6_31356422	ENSG00000204536	CCHCR1	NA	NA	NA	NA	NA	NA	NA	NA	NA	NA	NA	NA	NA	NA	NA	NA	NA	NA	NA	NA	NA	NA	NA	NA	NA	NA	NA	NA	NA	NA	NA	NA	NA	NA	NA	NA	NA	NA	NA	NA	NA	NA	NA	NA	NA	NA	NA	NA	NA	NA	NA	NA	NA	NA	NA	NA	NA	NA	NA	NA	NA	NA	NA	NA	NA	NA	NA	NA	NA	NA	NA	NA	NA	NA	NA	NA	NA	NA	NA	NA	NA	NA	NA	NA	NA	NA	NA	NA	NA	NA	NA	NA	NA	NA	NA	NA	NA	NA	0/0	393	1	21	0	NA	NA	NA	NA
rs1140412_ENSG00000204538	ENSG00000204538	0.00155839	0.00339938	0.002	0	0.0592187	0.501	0.00235627	0.002	0.739421	1	NA	NA	0.994984	1	0.99231	1	0.63844	1	rs1140412	47	chr6_31356422	ENSG00000204538	PSORS1C2	NA	NA	NA	NA	NA	NA	NA	NA	NA	NA	NA	NA	NA	NA	NA	NA	NA	NA	NA	NA	NA	NA	NA	NA	NA	NA	NA	NA	NA	NA	NA	NA	NA	NA	NA	NA	NA	NA	NA	NA	NA	NA	NA	NA	NA	NA	NA	NA	NA	NA	NA	NA	NA	NA	NA	NA	NA	NA	NA	NA	NA	NA	NA	NA	NA	NA	NA	NA	NA	NA	NA	NA	NA	NA	NA	NA	NA	NA	NA	NA	NA	NA	NA	NA	NA	NA	NA	NA	NA	NA	NA	NA	NA	NA	NA	NA	NA	NA	0/0	393	1	21	0	NA	NA	NA	NA
rs1140412_ENSG00000204539	ENSG00000204539	0.753533	-0.0034003	0.011	0.021	1	0.495	-0.00235691	0.01	0.526254	1	1	1	0.942294	1	0.905143	1	0.772886	1	rs1140412	47	chr6_31356422	ENSG00000204539	CDSN	NA	NA	NA	NA	NA	NA	NA	NA	NA	NA	NA	NA	NA	NA	NA	NA	NA	NA	NA	NA	NA	NA	NA	NA	NA	NA	NA	NA	NA	NA	NA	NA	NA	NA	NA	NA	NA	NA	NA	NA	NA	NA	NA	NA	NA	NA	NA	NA	NA	NA	NA	NA	NA	NA	NA	NA	NA	NA	NA	NA	NA	NA	NA	NA	NA	NA	NA	NA	NA	NA	NA	NA	NA	NA	NA	NA	NA	NA	NA	NA	NA	NA	NA	NA	NA	NA	NA	NA	NA	NA	NA	NA	NA	NA	NA	NA	NA	NA	0/0	393	1	21	0	NA	NA	NA	NA
rs1140412_ENSG00000204540	ENSG00000204540	0.841087	-0.00627586	0.053	0.064	1	0.495	-0.00435009	0.01	0.752105	1	0	0	0.905505	1	0.897123	1	0.840901	1	rs1140412	47	chr6_31356422	ENSG00000204540	PSORS1C1	NA	NA	NA	NA	NA	NA	NA	NA	NA	NA	NA	NA	NA	NA	NA	NA	NA	NA	NA	NA	NA	NA	NA	NA	NA	NA	NA	NA	NA	NA	NA	NA	NA	NA	NA	NA	NA	NA	NA	NA	NA	NA	NA	NA	NA	NA	NA	NA	NA	NA	NA	NA	NA	NA	NA	NA	NA	NA	NA	NA	NA	NA	NA	NA	NA	NA	NA	NA	NA	NA	NA	NA	NA	NA	NA	NA	NA	NA	NA	NA	NA	NA	NA	NA	NA	NA	NA	NA	NA	NA	NA	NA	NA	NA	NA	NA	NA	NA	0/0	393	1	21	0	NA	NA	NA	NA
rs1140412_ENSG00000204580	ENSG00000204580	0.658339	0.0206195	0.054	0.043	1	0.506	0.0142924	0.012	0.735101	1	0	0	0.68028	1	0.670491	1	0.6894	1	rs1140412	47	chr6_31356422	ENSG00000204580	DDR1	NA	NA	NA	NA	NA	NA	NA	NA	NA	NA	NA	NA	NA	NA	NA	NA	NA	NA	NA	NA	NA	NA	NA	NA	NA	NA	NA	NA	NA	NA	NA	NA	NA	NA	NA	NA	NA	NA	NA	NA	NA	NA	NA	NA	NA	NA	NA	NA	NA	NA	NA	NA	NA	NA	NA	NA	NA	NA	NA	NA	NA	NA	NA	NA	NA	NA	NA	NA	NA	NA	NA	NA	NA	NA	NA	NA	NA	NA	NA	NA	NA	NA	NA	NA	NA	NA	NA	NA	NA	NA	NA	NA	NA	NA	NA	NA	NA	NA	0/0	393	1	21	0	NA	NA	NA	NA
rs1140412_ENSG00000206337	ENSG00000206337	0.893149	0.00801386	0.044	0.043	1	0.501	0.00555478	0.002	0.95402	1	0	0	0.86522	1	0.85712	1	0.898668	1	rs1140412	47	chr6_31356422	ENSG00000206337	HCP5	NA	NA	NA	NA	NA	NA	NA	NA	NA	NA	NA	NA	NA	NA	NA	NA	NA	NA	NA	NA	NA	NA	NA	NA	NA	NA	NA	NA	NA	NA	NA	NA	NA	NA	NA	NA	NA	NA	NA	NA	NA	NA	NA	NA	NA	NA	NA	NA	NA	NA	NA	NA	NA	NA	NA	NA	NA	NA	NA	NA	NA	NA	NA	NA	NA	NA	NA	NA	NA	NA	NA	NA	NA	NA	NA	NA	NA	NA	NA	NA	NA	NA	NA	NA	NA	NA	NA	NA	NA	NA	NA	NA	NA	NA	NA	NA	NA	NA	0/0	393	1	21	0	NA	NA	NA	NA
rs1140412_ENSG00000206344	ENSG00000206344	0.000308945	0.00441763	0.003	0	0.0117399	0.502	0.00306207	0.004	0.704268	1	NA	NA	0.994891	1	0.992157	1	0.592068	1	rs1140412	47	chr6_31356422	ENSG00000206344	HCG27	NA	NA	NA	NA	NA	NA	NA	NA	NA	NA	NA	NA	NA	NA	NA	NA	NA	NA	NA	NA	NA	NA	NA	NA	NA	NA	NA	NA	NA	NA	NA	NA	NA	NA	NA	NA	NA	NA	NA	NA	NA	NA	NA	NA	NA	NA	NA	NA	NA	NA	NA	NA	NA	NA	NA	NA	NA	NA	NA	NA	NA	NA	NA	NA	NA	NA	NA	NA	NA	NA	NA	NA	NA	NA	NA	NA	NA	NA	NA	NA	NA	NA	NA	NA	NA	NA	NA	NA	NA	NA	NA	NA	NA	NA	NA	NA	NA	NA	0/0	393	1	21	0	NA	NA	NA	NA
rs1140412_ENSG00000213719	ENSG00000213719	0.818172	0.0160425	0.067	0.064	1	0.502	0.0111198	0.004	0.910608	1	0	0	0.782681	1	0.768282	1	0.830891	1	rs1140412	47	chr6_31356422	ENSG00000213719	CLIC1	NA	NA	NA	NA	NA	NA	NA	NA	NA	NA	NA	NA	NA	NA	NA	NA	NA	NA	NA	NA	NA	NA	NA	NA	NA	NA	NA	NA	NA	NA	NA	NA	NA	NA	NA	NA	NA	NA	NA	NA	NA	NA	NA	NA	NA	NA	NA	NA	NA	NA	NA	NA	NA	NA	NA	NA	NA	NA	NA	NA	NA	NA	NA	NA	NA	NA	NA	NA	NA	NA	NA	NA	NA	NA	NA	NA	NA	NA	NA	NA	NA	NA	NA	NA	NA	NA	NA	NA	NA	NA	NA	NA	NA	NA	NA	NA	NA	NA	0/0	393	1	21	0	NA	NA	NA	NA
rs1140412_ENSG00000213722	ENSG00000213722	0.00155839	0.00339938	0.002	0	0.0592187	0.501	0.00235627	0.002	0.739421	1	NA	NA	0.994984	1	0.99231	1	0.63844	1	rs1140412	47	chr6_31356422	ENSG00000213722	DDAH2	NA	NA	NA	NA	NA	NA	NA	NA	NA	NA	NA	NA	NA	NA	NA	NA	NA	NA	NA	NA	NA	NA	NA	NA	NA	NA	NA	NA	NA	NA	NA	NA	NA	NA	NA	NA	NA	NA	NA	NA	NA	NA	NA	NA	NA	NA	NA	NA	NA	NA	NA	NA	NA	NA	NA	NA	NA	NA	NA	NA	NA	NA	NA	NA	NA	NA	NA	NA	NA	NA	NA	NA	NA	NA	NA	NA	NA	NA	NA	NA	NA	NA	NA	NA	NA	NA	NA	NA	NA	NA	NA	NA	NA	NA	NA	NA	NA	NA	0/0	393	1	21	0	NA	NA	NA	NA
rs1140412_ENSG00000213780	ENSG00000213780	2.49622e-19	0.0283089	0.019	0	9.48564e-18	0.51	0.0196222	0.02	0.338875	1	0.614381	1	0.986242	1	0.978895	1	0.179292	1	rs1140412	47	chr6_31356422	ENSG00000213780	GTF2H4	NA	NA	NA	NA	NA	NA	NA	NA	NA	NA	NA	NA	NA	NA	NA	NA	NA	NA	NA	NA	NA	NA	NA	NA	NA	NA	NA	NA	NA	NA	NA	NA	NA	NA	NA	NA	NA	NA	NA	NA	NA	NA	NA	NA	NA	NA	NA	NA	NA	NA	NA	NA	NA	NA	NA	NA	NA	NA	NA	NA	NA	NA	NA	NA	NA	NA	NA	NA	NA	NA	NA	NA	NA	NA	NA	NA	NA	NA	NA	NA	NA	NA	NA	NA	NA	NA	NA	NA	NA	NA	NA	NA	NA	NA	NA	NA	NA	NA	0/0	393	1	21	0	NA	NA	NA	NA
rs1140412_ENSG00000228789	ENSG00000228789	7.02098e-09	0.0122005	0.008	0	2.66797e-07	0.504	0.00845671	0.008	0.537911	1	0.860941	1	0.991566	1	0.987052	1	0.385589	1	rs1140412	47	chr6_31356422	ENSG00000228789	HCG22	NA	NA	NA	NA	NA	NA	NA	NA	NA	NA	NA	NA	NA	NA	NA	NA	NA	NA	NA	NA	NA	NA	NA	NA	NA	NA	NA	NA	NA	NA	NA	NA	NA	NA	NA	NA	NA	NA	NA	NA	NA	NA	NA	NA	NA	NA	NA	NA	NA	NA	NA	NA	NA	NA	NA	NA	NA	NA	NA	NA	NA	NA	NA	NA	NA	NA	NA	NA	NA	NA	NA	NA	NA	NA	NA	NA	NA	NA	NA	NA	NA	NA	NA	NA	NA	NA	NA	NA	NA	NA	NA	NA	NA	NA	NA	NA	NA	NA	0/0	393	1	21	0	NA	NA	NA	NA
rs1140412_ENSG00000234745	ENSG00000234745	0.787796	0.000756674	0.301	0.34	1	0.484	0.000524486	0.032	0.642379	1	0.238246	1	0.994707	1	0.993769	1	0.796937	1	rs1140412	47	chr6_31356422	ENSG00000234745	HLA-B	NA	NA	NA	NA	NA	NA	NA	NA	NA	NA	NA	NA	NA	NA	NA	NA	NA	NA	NA	NA	NA	NA	NA	NA	NA	NA	NA	NA	NA	NA	NA	NA	NA	NA	NA	NA	NA	NA	NA	NA	NA	NA	NA	NA	NA	NA	NA	NA	NA	NA	NA	NA	NA	NA	NA	NA	NA	NA	NA	NA	NA	NA	NA	NA	NA	NA	NA	NA	NA	NA	NA	NA	NA	NA	NA	NA	NA	NA	NA	NA	NA	NA	NA	NA	NA	NA	NA	NA	NA	NA	NA	NA	NA	NA	NA	NA	NA	NA	0/0	393	1	21	0	NA	NA	NA	NA
rs1140412_ENSG00000240053	ENSG00000240053	0.775101	-0.00841954	0.015	0.021	1	0.497	-0.00583598	0.006	0.719063	1	1	1	0.752739	1	0.745136	1	0.750449	1	rs1140412	47	chr6_31356422	ENSG00000240053	LY6G5B	NA	NA	NA	NA	NA	NA	NA	NA	NA	NA	NA	NA	NA	NA	NA	NA	NA	NA	NA	NA	NA	NA	NA	NA	NA	NA	NA	NA	NA	NA	NA	NA	NA	NA	NA	NA	NA	NA	NA	NA	NA	NA	NA	NA	NA	NA	NA	NA	NA	NA	NA	NA	NA	NA	NA	NA	NA	NA	NA	NA	NA	NA	NA	NA	NA	NA	NA	NA	NA	NA	NA	NA	NA	NA	NA	NA	NA	NA	NA	NA	NA	NA	NA	NA	NA	NA	NA	NA	NA	NA	NA	NA	NA	NA	NA	NA	NA	NA	0/0	393	1	21	0	NA	NA	NA	NA
rs1140412_ENSG00000286940	ENSG00000286940	2.65711e-06	0.00746809	0.005	0	0.00010097	0.503	0.00517648	0.006	0.620866	1	NA	NA	0.991852	1	0.987524	1	0.485529	1	rs1140412	47	chr6_31356422	ENSG00000286940	MICB-DT	NA	NA	NA	NA	NA	NA	NA	NA	NA	NA	NA	NA	NA	NA	NA	NA	NA	NA	NA	NA	NA	NA	NA	NA	NA	NA	NA	NA	NA	NA	NA	NA	NA	NA	NA	NA	NA	NA	NA	NA	NA	NA	NA	NA	NA	NA	NA	NA	NA	NA	NA	NA	NA	NA	NA	NA	NA	NA	NA	NA	NA	NA	NA	NA	NA	NA	NA	NA	NA	NA	NA	NA	NA	NA	NA	NA	NA	NA	NA	NA	NA	NA	NA	NA	NA	NA	NA	NA	NA	NA	NA	NA	NA	NA	NA	NA	NA	NA	0/0	393	1	21	0	NA	NA	NA	NA
rs114141192_ENSG00000137310	ENSG00000137310	0.756678	-0.0107105	0.039	0.049	1	0.495	-0.00742394	0.01	0.689312	1	0	0	0.777603	1	0.768053	1	0.746026	1	rs114141192	61	chr6_31198065	ENSG00000137310	TCF19	0.00774999	-0.125129	0.0330224	-0.116184	0.18546	-0.117605	2.24215e-06	-0.389716	0.172174	0.179993	0.142237	-0.0902908	0.0145475	-0.379347	0.00525493	-0.392057	0.175413	-0.152247	0.00921132	0.426549	0.00288284	0.472577	0.982592	0.00247443	0.0519369	-0.256357	0.730706	-0.0523454	0.204863	-0.188993	0.967917	-0.00389844	0.533911	-0.0859889	0.40034	-0.177126	0.113074	-0.303793	0.274708	-0.0747987	0.375996	-0.0245019	0.406767	0.0786917	0.0318779	-0.167271	0.851328	-0.00929911	0.078713	-0.106884	1.9622e-05	-0.27949	0.00511072	-0.132366	0.0104136	-0.162274	0.283604	-0.0655133	0.961648	0.0102697	0.473886	0.0667695	0.0415669	-0.0924613	0.0564529	-0.233427	0.334851	0.0536409	0.0274476	-0.103928	0.242659	-0.129289	0.265543	-0.136427	0.214628	-0.139833	0.809759	0.0275033	0.0284193	-0.173587	0.00011533	-0.246138	0.00855246	-0.244409	0.898677	0.00928138	0.0732078	-0.116838	0.0237953	-0.191234	0.145436	-0.0796187	0.950364	-0.00745917	0.463138	-0.0775162	0.235203	-0.0413279	0/0	27	0	45	0	NA	NA	NA	GRCh38.AFR_rs130067:1.0#0.0162|GRCh38.AFR_rs4248154:0.2869#0.0463|GRCh38.AFR_rs6457327:0.6803#0.0111|GRCh38.AMR_rs115392158:1.0#0.0136|GRCh38.AMR_rs130067:0.8419#0.0205|GRCh38.AMR_rs4248154:0.4229#0.0357|GRCh38.EAS_rs115392158:1.0#0.01|GRCh38.EAS_rs130067:1.0#0.0213|GRCh38.EAS_rs17192225:1.0#0.0152|GRCh38.EAS_rs2263316:0.7584#0.0108|GRCh38.EAS_rs4248154:0.9631#0.0852|GRCh38.EUR_rs115392158:1.0#0.0219|GRCh38.EUR_rs130067:1.0#0.02|GRCh38.EUR_rs4248154:0.5037#0.0896|GRCh38.EUR_rs6457327:0.3488#0.0155|GRCh38.SAS_rs115392158:1.0#0.0247|GRCh38.SAS_rs130067:1.0#0.0445|GRCh38.SAS_rs2263316:0.2876#0.0163|GRCh38.SAS_rs4248154:0.6391#0.1438|GRCh38.SAS_rs6457327:0.6865#0.0239
rs114141192_ENSG00000137312	ENSG00000137312	0.2601	-0.0590349	0.065	0.115	1	0.475	-0.0409199	0.05	0.12016	1	0	0	0.228289	1	0.196918	1	0.203565	1	rs114141192	61	chr6_31198065	ENSG00000137312	FLOT1	0.142652	-0.0594099	0.399033	-0.0409855	0.835358	0.0145294	0.280694	-0.0505065	0.573921	0.0463115	0.329197	-0.032844	0.51396	-0.0589621	0.89702	0.0126315	0.613238	0.0412024	0.69903	0.0389992	0.866735	0.0193901	0.458497	-0.0585227	0.770777	0.0255895	0.93604	-0.00588851	0.360147	-0.0785682	0.264317	0.0889207	0.345931	-0.093022	0.954882	0.00613597	0.451647	-0.0826456	0.296537	-0.0456402	0.4131	0.0394417	0.709424	0.0496301	0.404408	-0.0344773	0.67783	-0.0214974	0.883776	0.00855606	0.614923	0.0229945	0.418688	0.0333893	0.278856	-0.0474052	0.0187812	-0.111736	0.213983	0.204278	0.899594	-0.00611004	0.00425343	-0.105299	0.883124	0.0143185	0.904395	-0.00440927	0.228705	-0.0499821	0.509178	-0.0575271	0.154303	0.0781968	0.193189	-0.08945	0.670592	0.0308371	0.707041	-0.0123239	0.494461	-0.0165557	0.334684	0.0947544	0.667154	0.0257911	0.578022	-0.0296717	0.0535297	-0.120311	0.247979	-0.053175	0.894991	0.0157857	0.836677	-0.0221963	0.565725	0.0121535	0/0	27	0	45	0	NA	NA	NA	GRCh38.AFR_rs130067:1.0#0.0162|GRCh38.AFR_rs4248154:0.2869#0.0463|GRCh38.AFR_rs6457327:0.6803#0.0111|GRCh38.AMR_rs115392158:1.0#0.0136|GRCh38.AMR_rs130067:0.8419#0.0205|GRCh38.AMR_rs4248154:0.4229#0.0357|GRCh38.EAS_rs115392158:1.0#0.01|GRCh38.EAS_rs130067:1.0#0.0213|GRCh38.EAS_rs17192225:1.0#0.0152|GRCh38.EAS_rs2263316:0.7584#0.0108|GRCh38.EAS_rs4248154:0.9631#0.0852|GRCh38.EUR_rs115392158:1.0#0.0219|GRCh38.EUR_rs130067:1.0#0.02|GRCh38.EUR_rs4248154:0.5037#0.0896|GRCh38.EUR_rs6457327:0.3488#0.0155|GRCh38.SAS_rs115392158:1.0#0.0247|GRCh38.SAS_rs130067:1.0#0.0445|GRCh38.SAS_rs2263316:0.2876#0.0163|GRCh38.SAS_rs4248154:0.6391#0.1438|GRCh38.SAS_rs6457327:0.6865#0.0239
rs114141192_ENSG00000137331	ENSG00000137331	0.384295	-0.0438579	0.087	0.131	1	0.478	-0.0304	0.044	0.235337	1	0	0	0.442554	1	0.402658	1	0.359671	1	rs114141192	61	chr6_31198065	ENSG00000137331	IER3	0.158189	0.0661844	0.722533	-0.0217408	0.139784	-0.128603	0.410526	-0.0533283	0.772718	-0.0379628	0.162753	-0.0722027	0.262248	-0.1584	0.0929414	0.2336	0.988202	-0.00173442	0.940718	0.00980586	0.746739	-0.0379041	0.0870017	-0.185143	0.726501	-0.0428847	0.890587	0.0191167	0.412822	-0.0991813	0.71929	0.0443547	0.946215	-0.00909498	0.926469	-0.0173252	0.331123	-0.136605	0.872034	0.0114633	0.387187	-0.0361853	0.245283	-0.126895	0.131911	0.123568	0.588393	0.0450377	0.794272	-0.0215452	0.387246	0.0544507	0.672796	0.0264913	0.699399	0.0226394	0.187781	0.085611	0.542054	0.119447	0.339671	0.0804032	0.470613	0.0361477	0.150391	0.151201	0.584067	-0.0305448	0.98219	0.00136119	0.509852	0.0809072	0.0485342	0.16264	0.218648	0.098184	0.95532	-0.00591059	0.425692	0.0537931	0.19389	0.0793211	0.661147	-0.0672509	0.22946	-0.15772	0.32699	-0.0744989	0.372695	0.0675279	0.871263	0.0106302	0.60261	-0.080672	0.316847	-0.0999909	0.51899	0.0413333	0/0	27	0	45	0	NA	NA	NA	GRCh38.AFR_rs130067:1.0#0.0162|GRCh38.AFR_rs4248154:0.2869#0.0463|GRCh38.AFR_rs6457327:0.6803#0.0111|GRCh38.AMR_rs115392158:1.0#0.0136|GRCh38.AMR_rs130067:0.8419#0.0205|GRCh38.AMR_rs4248154:0.4229#0.0357|GRCh38.EAS_rs115392158:1.0#0.01|GRCh38.EAS_rs130067:1.0#0.0213|GRCh38.EAS_rs17192225:1.0#0.0152|GRCh38.EAS_rs2263316:0.7584#0.0108|GRCh38.EAS_rs4248154:0.9631#0.0852|GRCh38.EUR_rs115392158:1.0#0.0219|GRCh38.EUR_rs130067:1.0#0.02|GRCh38.EUR_rs4248154:0.5037#0.0896|GRCh38.EUR_rs6457327:0.3488#0.0155|GRCh38.SAS_rs115392158:1.0#0.0247|GRCh38.SAS_rs130067:1.0#0.0445|GRCh38.SAS_rs2263316:0.2876#0.0163|GRCh38.SAS_rs4248154:0.6391#0.1438|GRCh38.SAS_rs6457327:0.6865#0.0239
rs114141192_ENSG00000137337	ENSG00000137337	0.306957	-0.0385191	0.019	0.049	1	0.485	-0.0266994	0.03	0.085837	1	0	0	0.267243	1	0.159407	1	0.211179	1	rs114141192	61	chr6_31198065	ENSG00000137337	MDC1	0.701831	0.0175545	0.777072	-0.0163529	0.161757	0.125394	0.816479	-0.0123043	0.87871	0.0161543	0.959729	0.00187574	0.465793	-0.0750716	0.488128	0.0671104	0.957131	0.00414483	0.0961744	0.161668	0.718637	0.0365243	0.224061	0.0838041	0.764375	-0.0261313	0.433018	-0.0627128	0.0701049	0.166714	0.338382	-0.0894403	0.0794573	0.198357	0.197299	0.148767	0.521652	0.0642215	0.765448	-0.0171721	0.0876982	-0.0645792	0.763243	0.0307419	0.986472	-0.000972136	0.305551	-0.0468283	0.997928	-0.000136086	0.818662	0.0105188	0.938408	0.00320535	0.479863	0.0381335	0.283933	-0.0716672	0.824253	0.0352086	0.972609	0.00330642	0.205089	0.0629299	0.527616	-0.0597372	0.681155	0.0167297	0.530645	-0.0310861	0.439812	-0.0669519	0.00154821	-0.250868	0.0398323	0.149179	0.283248	-0.0908753	0.320026	-0.0595019	0.987044	0.000771228	0.468749	-0.0564877	0.394658	-0.0775568	0.34585	-0.0556402	0.170196	0.0600239	0.983131	-0.000763959	0.299794	0.0950317	0.361237	0.0743706	0.18222	-0.0419052	0/0	27	0	45	0	NA	NA	NA	GRCh38.AFR_rs130067:1.0#0.0162|GRCh38.AFR_rs4248154:0.2869#0.0463|GRCh38.AFR_rs6457327:0.6803#0.0111|GRCh38.AMR_rs115392158:1.0#0.0136|GRCh38.AMR_rs130067:0.8419#0.0205|GRCh38.AMR_rs4248154:0.4229#0.0357|GRCh38.EAS_rs115392158:1.0#0.01|GRCh38.EAS_rs130067:1.0#0.0213|GRCh38.EAS_rs17192225:1.0#0.0152|GRCh38.EAS_rs2263316:0.7584#0.0108|GRCh38.EAS_rs4248154:0.9631#0.0852|GRCh38.EUR_rs115392158:1.0#0.0219|GRCh38.EUR_rs130067:1.0#0.02|GRCh38.EUR_rs4248154:0.5037#0.0896|GRCh38.EUR_rs6457327:0.3488#0.0155|GRCh38.SAS_rs115392158:1.0#0.0247|GRCh38.SAS_rs130067:1.0#0.0445|GRCh38.SAS_rs2263316:0.2876#0.0163|GRCh38.SAS_rs4248154:0.6391#0.1438|GRCh38.SAS_rs6457327:0.6865#0.0239
rs114141192_ENSG00000137411	ENSG00000137411	0.936565	0.0194008	0.199	0.23	1	0.489	0.0134476	0.022	0.67869	1	0	0	0.812165	1	0.794681	1	0.942303	1	rs114141192	61	chr6_31198065	ENSG00000137411	VARS2	0.0129316	0.187796	0.311506	-0.0781676	0.188928	0.163383	0.0444379	0.184559	0.122607	0.206441	0.171136	0.0877284	0.756591	0.0428522	0.98802	-0.00186156	0.78178	0.0283388	0.810264	-0.0313271	0.709072	0.0472998	0.558739	0.071723	0.576225	0.0694984	0.600929	-0.0726693	0.694148	-0.0433968	0.521459	-0.0577546	0.424531	-0.0855316	0.422995	0.156162	0.553401	-0.0903384	0.244787	0.110454	0.177592	0.083613	0.931348	0.0112206	0.0736897	0.149176	0.00573351	0.27914	0.513098	-0.0570183	0.0167542	0.134266	0.131846	0.0988144	0.658712	0.0444437	0.641328	0.0471288	0.658536	-0.102796	0.731509	0.0440575	0.0219028	0.166746	0.563167	0.0842564	0.906439	0.00754107	0.784661	0.0229625	0.195682	0.138272	0.0226995	0.272905	0.22749	0.118605	0.0189402	0.271495	0.0598495	0.155949	0.0396445	0.165541	0.0324263	0.401268	0.125006	0.195773	0.0562417	0.173312	0.274628	0.0750408	0.0596283	0.135205	0.411341	0.106964	0.596587	0.0537191	0.00587856	0.117364	0/0	27	0	45	0	NA	NA	NA	GRCh38.AFR_rs130067:1.0#0.0162|GRCh38.AFR_rs4248154:0.2869#0.0463|GRCh38.AFR_rs6457327:0.6803#0.0111|GRCh38.AMR_rs115392158:1.0#0.0136|GRCh38.AMR_rs130067:0.8419#0.0205|GRCh38.AMR_rs4248154:0.4229#0.0357|GRCh38.EAS_rs115392158:1.0#0.01|GRCh38.EAS_rs130067:1.0#0.0213|GRCh38.EAS_rs17192225:1.0#0.0152|GRCh38.EAS_rs2263316:0.7584#0.0108|GRCh38.EAS_rs4248154:0.9631#0.0852|GRCh38.EUR_rs115392158:1.0#0.0219|GRCh38.EUR_rs130067:1.0#0.02|GRCh38.EUR_rs4248154:0.5037#0.0896|GRCh38.EUR_rs6457327:0.3488#0.0155|GRCh38.SAS_rs115392158:1.0#0.0247|GRCh38.SAS_rs130067:1.0#0.0445|GRCh38.SAS_rs2263316:0.2876#0.0163|GRCh38.SAS_rs4248154:0.6391#0.1438|GRCh38.SAS_rs6457327:0.6865#0.0239
rs114141192_ENSG00000196230	ENSG00000196230	0.989711	0.05825	0.911	0.918	1	0.503	0.0403758	0.006	0.925704	1	0.531979	1	0.629387	1	0.442845	1	0.990534	1	rs114141192	61	chr6_31198065	ENSG00000196230	TUBB	0.817807	-0.0102415	0.144953	-0.0775173	0.483906	-0.0589251	0.860878	-0.0095695	0.949242	-0.00691862	0.0497968	0.075325	0.878897	-0.0168066	0.898252	-0.0132076	0.853052	0.0184159	0.423985	0.0666946	0.236624	-0.101843	0.901321	0.0104651	0.447468	0.0682948	0.00504639	-0.227881	0.0323957	0.13011	0.085763	0.151998	0.913183	-0.0136497	0.506232	0.0958705	0.216628	0.112362	0.027538	-0.131398	0.0714199	0.0462363	0.0825857	0.0935624	0.148039	-0.08674	0.978969	-0.0011523	0.543506	0.0440613	0.303459	0.0348677	0.242561	-0.0518495	0.881461	0.00883688	0.992125	-0.000597813	0.586506	0.118235	0.386767	0.0754718	0.0927323	0.0651445	0.734557	0.0293361	0.816146	0.0124196	0.326404	0.0463649	0.998682	0.000166872	0.31279	-0.0629285	0.0695334	-0.112949	0.215633	-0.0966271	0.716897	0.0168362	0.50144	-0.0247678	0.287023	-0.0880558	0.456031	0.0396223	0.611179	0.0265385	0.838792	-0.00888796	0.883135	0.00671256	0.381395	0.112059	0.848781	-0.0154271	0.815357	0.00630239	0/0	27	0	45	0	NA	NA	NA	GRCh38.AFR_rs130067:1.0#0.0162|GRCh38.AFR_rs4248154:0.2869#0.0463|GRCh38.AFR_rs6457327:0.6803#0.0111|GRCh38.AMR_rs115392158:1.0#0.0136|GRCh38.AMR_rs130067:0.8419#0.0205|GRCh38.AMR_rs4248154:0.4229#0.0357|GRCh38.EAS_rs115392158:1.0#0.01|GRCh38.EAS_rs130067:1.0#0.0213|GRCh38.EAS_rs17192225:1.0#0.0152|GRCh38.EAS_rs2263316:0.7584#0.0108|GRCh38.EAS_rs4248154:0.9631#0.0852|GRCh38.EUR_rs115392158:1.0#0.0219|GRCh38.EUR_rs130067:1.0#0.02|GRCh38.EUR_rs4248154:0.5037#0.0896|GRCh38.EUR_rs6457327:0.3488#0.0155|GRCh38.SAS_rs115392158:1.0#0.0247|GRCh38.SAS_rs130067:1.0#0.0445|GRCh38.SAS_rs2263316:0.2876#0.0163|GRCh38.SAS_rs4248154:0.6391#0.1438|GRCh38.SAS_rs6457327:0.6865#0.0239
rs114141192_ENSG00000198563	ENSG00000198563	0.0512023	-0.167053	0.073	0.164	1	0.453	-0.115792	0.094	0.00584973	0.21059	0.00703037	0.253093	0.00275215	0.0990772	0.000568534	0.0204672	0.00720844	0.259504	rs114141192	61	chr6_31198065	ENSG00000198563	DDX39B	0.692902	-0.0199755	0.70836	-0.0186727	0.361507	0.0612614	0.960223	-0.00259785	0.754502	-0.0326525	0.998276	9.61635e-05	0.991709	0.00154322	0.374295	-0.0891795	0.146115	-0.126933	0.764227	0.0244246	0.374865	-0.0776423	0.721145	0.02822	0.0079684	0.242229	0.970824	-0.0043007	0.475124	0.0722055	0.231178	-0.124045	0.246281	-0.120891	0.804426	0.0458611	0.935644	0.0101556	0.327045	0.0592887	0.0661663	-0.0669566	0.502215	-0.0963393	0.647064	0.0258881	0.169989	-0.0842905	0.861838	0.0105918	0.930726	-0.00392671	0.224448	0.0450495	0.161055	0.0620518	0.896061	0.00675448	0.871738	0.0297907	0.482717	-0.0599759	0.649931	-0.0196616	0.315247	0.110938	0.888873	-0.00516405	0.780963	0.0127351	0.0514358	0.203215	0.219363	0.0778583	0.331802	0.0711221	0.883067	-0.0114809	0.582369	0.0281443	0.552875	0.0251504	0.585765	-0.0540794	0.287135	-0.0738838	0.148084	0.0842356	0.456391	-0.0259971	0.916849	0.00446214	0.0465396	0.203257	0.187575	0.148229	0.23492	0.0586089	0/0	27	0	45	0	NA	NA	NA	GRCh38.AFR_rs130067:1.0#0.0162|GRCh38.AFR_rs4248154:0.2869#0.0463|GRCh38.AFR_rs6457327:0.6803#0.0111|GRCh38.AMR_rs115392158:1.0#0.0136|GRCh38.AMR_rs130067:0.8419#0.0205|GRCh38.AMR_rs4248154:0.4229#0.0357|GRCh38.EAS_rs115392158:1.0#0.01|GRCh38.EAS_rs130067:1.0#0.0213|GRCh38.EAS_rs17192225:1.0#0.0152|GRCh38.EAS_rs2263316:0.7584#0.0108|GRCh38.EAS_rs4248154:0.9631#0.0852|GRCh38.EUR_rs115392158:1.0#0.0219|GRCh38.EUR_rs130067:1.0#0.02|GRCh38.EUR_rs4248154:0.5037#0.0896|GRCh38.EUR_rs6457327:0.3488#0.0155|GRCh38.SAS_rs115392158:1.0#0.0247|GRCh38.SAS_rs130067:1.0#0.0445|GRCh38.SAS_rs2263316:0.2876#0.0163|GRCh38.SAS_rs4248154:0.6391#0.1438|GRCh38.SAS_rs6457327:0.6865#0.0239
rs114141192_ENSG00000204427	ENSG00000204427	0.780319	-0.00614846	0.011	0.016	1	0.497	-0.00426179	0.006	0.714437	1	1	1	0.777438	1	0.761794	1	0.760914	1	rs114141192	61	chr6_31198065	ENSG00000204427	ABHD16A	0.24957	-0.0566092	0.184491	-0.0807823	0.240679	0.112148	0.67751	-0.0237646	0.472526	0.0808174	0.397048	-0.0401517	0.319074	0.11285	0.283476	0.100531	0.284537	-0.0716293	0.179226	-0.118531	0.38757	-0.0831053	0.612046	0.02953	0.111255	0.108071	0.236642	-0.0953385	0.565437	0.0488512	0.755377	-0.0240034	0.722646	0.0235646	0.547112	0.0750509	0.178921	0.124067	0.473611	0.0468022	0.867534	-0.00920861	0.258298	0.10306	0.883758	-0.011222	0.823379	-0.0142264	0.461984	-0.0559755	0.276198	-0.0609027	0.0277069	-0.127278	0.00919025	-0.175855	0.0138749	-0.189213	0.526946	-0.0828163	0.275911	-0.0968729	0.118524	-0.0814659	0.419977	0.112158	0.267191	-0.0537708	0.516551	-0.0293049	0.38019	-0.0823537	0.891939	-0.0114178	0.292745	-0.0738434	0.250093	0.0966677	0.902908	-0.00697949	0.448598	-0.0349453	0.546857	-0.070384	0.277825	-0.0874031	0.530914	0.0489695	0.00619083	-0.151152	0.9429	0.00298737	0.20886	-0.192439	0.380754	0.111502	0.0571428	-0.0572038	0/0	27	0	45	0	NA	NA	NA	GRCh38.AFR_rs130067:1.0#0.0162|GRCh38.AFR_rs4248154:0.2869#0.0463|GRCh38.AFR_rs6457327:0.6803#0.0111|GRCh38.AMR_rs115392158:1.0#0.0136|GRCh38.AMR_rs130067:0.8419#0.0205|GRCh38.AMR_rs4248154:0.4229#0.0357|GRCh38.EAS_rs115392158:1.0#0.01|GRCh38.EAS_rs130067:1.0#0.0213|GRCh38.EAS_rs17192225:1.0#0.0152|GRCh38.EAS_rs2263316:0.7584#0.0108|GRCh38.EAS_rs4248154:0.9631#0.0852|GRCh38.EUR_rs115392158:1.0#0.0219|GRCh38.EUR_rs130067:1.0#0.02|GRCh38.EUR_rs4248154:0.5037#0.0896|GRCh38.EUR_rs6457327:0.3488#0.0155|GRCh38.SAS_rs115392158:1.0#0.0247|GRCh38.SAS_rs130067:1.0#0.0445|GRCh38.SAS_rs2263316:0.2876#0.0163|GRCh38.SAS_rs4248154:0.6391#0.1438|GRCh38.SAS_rs6457327:0.6865#0.0239
rs114141192_ENSG00000204435	ENSG00000204435	3.94625e-22	0.0350825	0.022	0	1.42065e-20	0.511	0.0243173	0.022	0.23642	1	0.431258	1	0.989689	1	0.975568	1	0.0969847	1	rs114141192	61	chr6_31198065	ENSG00000204435	CSNK2B	0.0566995	0.0682184	0.202783	-0.0574876	0.119948	-0.103701	0.831764	-0.00896083	0.13947	-0.108842	0.276217	-0.0336418	0.893984	-0.0125199	0.516941	-0.0662294	0.833444	0.0148962	0.59163	-0.0411323	0.0107359	-0.223362	0.769923	0.0227087	0.0620352	-0.143811	0.35044	-0.0943787	0.587204	-0.0403181	0.00413865	-0.214038	0.127818	-0.134875	0.93695	0.00911748	0.292991	0.127394	0.000895175	-0.157947	0.968951	-0.000909584	0.316346	0.112294	0.00123279	-0.189401	0.0399803	-0.112528	0.14259	-0.0840722	0.330735	-0.0406334	0.18731	-0.0547447	0.872379	-0.00754375	0.331573	-0.0506851	0.450447	0.0912306	0.457182	-0.040191	0.677435	0.0161496	0.84825	-0.0166631	0.034978	-0.0761413	0.800927	-0.00991627	0.127409	0.109679	0.540136	-0.0370494	0.940047	-0.00480098	0.83758	-0.0153173	0.405878	-0.0217086	0.813409	0.00498884	0.0596055	-0.218609	0.595488	-0.0343351	0.414452	0.0531528	0.155436	-0.0562692	0.0271295	-0.0802115	0.504654	0.0824066	0.093323	0.17032	0.0249291	-0.0500522	0/0	27	0	45	0	NA	NA	NA	GRCh38.AFR_rs130067:1.0#0.0162|GRCh38.AFR_rs4248154:0.2869#0.0463|GRCh38.AFR_rs6457327:0.6803#0.0111|GRCh38.AMR_rs115392158:1.0#0.0136|GRCh38.AMR_rs130067:0.8419#0.0205|GRCh38.AMR_rs4248154:0.4229#0.0357|GRCh38.EAS_rs115392158:1.0#0.01|GRCh38.EAS_rs130067:1.0#0.0213|GRCh38.EAS_rs17192225:1.0#0.0152|GRCh38.EAS_rs2263316:0.7584#0.0108|GRCh38.EAS_rs4248154:0.9631#0.0852|GRCh38.EUR_rs115392158:1.0#0.0219|GRCh38.EUR_rs130067:1.0#0.02|GRCh38.EUR_rs4248154:0.5037#0.0896|GRCh38.EUR_rs6457327:0.3488#0.0155|GRCh38.SAS_rs115392158:1.0#0.0247|GRCh38.SAS_rs130067:1.0#0.0445|GRCh38.SAS_rs2263316:0.2876#0.0163|GRCh38.SAS_rs4248154:0.6391#0.1438|GRCh38.SAS_rs6457327:0.6865#0.0239
rs114141192_ENSG00000204438	ENSG00000204438	0.000613831	0.00443225	0.003	0	0.0220979	0.501	0.0030722	0.002	0.677261	1	0.95169	1	0.994179	1	0.991063	1	0.557234	1	rs114141192	61	chr6_31198065	ENSG00000204438	GPANK1	0.319365	-0.0530661	0.881461	-0.0107751	0.19955	-0.124732	0.260828	0.0673357	0.459379	-0.0839393	0.852941	0.00901934	0.453408	-0.098629	0.316818	0.135316	0.0528193	-0.164838	0.231796	0.109208	0.939771	-0.00639355	0.15947	0.150314	0.204805	0.130038	0.88517	0.0179945	0.743556	-0.0341139	0.569766	-0.0526996	0.729967	-0.038459	0.950693	0.00899851	0.803257	-0.0322431	0.153693	0.0968745	0.848805	0.00599539	0.67128	-0.0593862	0.11068	-0.0948806	0.790074	0.0183217	0.0359056	-0.13939	0.828591	-0.0139898	0.0580095	-0.0851404	0.547957	0.0270884	0.32348	-0.0493029	0.383027	0.148774	0.265235	-0.124825	0.180356	0.0799627	0.0544737	-0.250155	0.690993	-0.0158251	0.195121	0.0690905	0.163807	0.128821	0.251402	-0.119361	0.808223	0.0220358	0.732972	-0.0386021	0.893986	0.00640234	0.261035	-0.0476524	0.153263	-0.169757	0.789867	-0.0233659	0.0554542	-0.137593	0.139985	-0.0941844	0.889995	-0.00787713	0.0552127	-0.226755	0.746263	0.0446647	0.674007	0.0135923	0/0	27	0	45	0	NA	NA	NA	GRCh38.AFR_rs130067:1.0#0.0162|GRCh38.AFR_rs4248154:0.2869#0.0463|GRCh38.AFR_rs6457327:0.6803#0.0111|GRCh38.AMR_rs115392158:1.0#0.0136|GRCh38.AMR_rs130067:0.8419#0.0205|GRCh38.AMR_rs4248154:0.4229#0.0357|GRCh38.EAS_rs115392158:1.0#0.01|GRCh38.EAS_rs130067:1.0#0.0213|GRCh38.EAS_rs17192225:1.0#0.0152|GRCh38.EAS_rs2263316:0.7584#0.0108|GRCh38.EAS_rs4248154:0.9631#0.0852|GRCh38.EUR_rs115392158:1.0#0.0219|GRCh38.EUR_rs130067:1.0#0.02|GRCh38.EUR_rs4248154:0.5037#0.0896|GRCh38.EUR_rs6457327:0.3488#0.0155|GRCh38.SAS_rs115392158:1.0#0.0247|GRCh38.SAS_rs130067:1.0#0.0445|GRCh38.SAS_rs2263316:0.2876#0.0163|GRCh38.SAS_rs4248154:0.6391#0.1438|GRCh38.SAS_rs6457327:0.6865#0.0239
rs114141192_ENSG00000204439	ENSG00000204439	0.000397401	0.00511292	0.003	0	0.0143064	0.502	0.00354401	0.004	0.6648	1	0.945954	1	0.994121	1	0.990969	1	0.541228	1	rs114141192	61	chr6_31198065	ENSG00000204439	C6orf47	0.00875475	-0.132133	0.425915	-0.0419177	0.911152	0.0107459	0.488927	0.0318131	0.866829	-0.0131359	0.616935	0.0216037	0.340377	-0.138166	0.760313	0.0393456	0.281979	-0.10692	0.0722444	0.166811	0.700267	0.0343262	0.319597	0.123668	0.432105	0.0874251	0.610891	-0.0799502	0.330752	0.101989	0.721777	0.0385456	0.792975	0.0334974	0.699378	0.0622242	0.548929	-0.0936217	0.824732	0.0125392	0.828754	0.0125485	0.345103	0.102052	0.289103	0.0529764	0.243417	-0.0580977	0.353989	-0.0458442	0.678014	0.0192794	0.062457	0.0714607	0.872544	-0.00754234	0.979128	0.00146199	0.724121	-0.0510179	0.450101	-0.069633	0.182625	-0.0525506	0.841233	0.0202211	0.780379	0.00949747	0.133126	-0.0809041	0.407761	-0.057252	0.758947	0.0245137	0.57554	-0.0456178	0.523282	0.0418764	0.0144165	-0.102975	0.685545	0.0148873	0.159856	0.147431	0.711011	0.0316769	0.396408	-0.0525839	0.680956	0.0216815	0.83267	0.00835245	0.0391659	-0.148541	0.765592	-0.0223634	0.457855	0.0207263	0/0	27	0	45	0	NA	NA	NA	GRCh38.AFR_rs130067:1.0#0.0162|GRCh38.AFR_rs4248154:0.2869#0.0463|GRCh38.AFR_rs6457327:0.6803#0.0111|GRCh38.AMR_rs115392158:1.0#0.0136|GRCh38.AMR_rs130067:0.8419#0.0205|GRCh38.AMR_rs4248154:0.4229#0.0357|GRCh38.EAS_rs115392158:1.0#0.01|GRCh38.EAS_rs130067:1.0#0.0213|GRCh38.EAS_rs17192225:1.0#0.0152|GRCh38.EAS_rs2263316:0.7584#0.0108|GRCh38.EAS_rs4248154:0.9631#0.0852|GRCh38.EUR_rs115392158:1.0#0.0219|GRCh38.EUR_rs130067:1.0#0.02|GRCh38.EUR_rs4248154:0.5037#0.0896|GRCh38.EUR_rs6457327:0.3488#0.0155|GRCh38.SAS_rs115392158:1.0#0.0247|GRCh38.SAS_rs130067:1.0#0.0445|GRCh38.SAS_rs2263316:0.2876#0.0163|GRCh38.SAS_rs4248154:0.6391#0.1438|GRCh38.SAS_rs6457327:0.6865#0.0239
rs114141192_ENSG00000204444	ENSG00000204444	0.46809	-0.0169857	0.004	0.016	1	0.494	-0.0117736	0.012	0.157018	1	1	1	0.272528	1	0.207412	1	0.297921	1	rs114141192	61	chr6_31198065	ENSG00000204444	APOM	0.132722	-0.0855433	0.765863	0.0225769	0.914415	-0.0130392	0.0718987	0.165276	0.985039	-0.00248269	0.152843	0.090191	0.171322	-0.176981	0.915001	0.0103514	0.858063	0.0146378	0.982359	0.00288866	0.383702	0.11854	0.448827	0.0659175	0.620473	0.0445564	0.722961	-0.0440452	0.589581	-0.0537334	0.862297	-0.0148382	0.101238	-0.151996	0.414745	0.11782	0.834312	-0.0236971	0.352567	-0.0660161	0.342939	-0.0670548	0.883703	0.0222801	0.333699	-0.0811516	0.278569	0.0879641	0.710533	-0.0353275	0.354768	-0.0645622	0.537702	-0.0412429	0.370387	-0.086451	0.678378	0.0379621	0.629053	0.0854283	0.898468	0.00934659	0.129973	0.0924177	0.671761	-0.052828	0.128337	0.0724521	0.363012	0.057415	0.0728284	-0.151081	0.432095	-0.0862037	0.147098	-0.153336	0.696383	-0.0465173	0.455163	-0.0442541	0.258799	0.0562567	0.14384	-0.138823	0.0643196	0.172812	0.293916	-0.0821309	0.834922	-0.0108092	0.283487	-0.0626987	0.524714	-0.0864757	0.938855	0.00946347	0.718267	0.0238559	0/0	27	0	45	0	NA	NA	NA	GRCh38.AFR_rs130067:1.0#0.0162|GRCh38.AFR_rs4248154:0.2869#0.0463|GRCh38.AFR_rs6457327:0.6803#0.0111|GRCh38.AMR_rs115392158:1.0#0.0136|GRCh38.AMR_rs130067:0.8419#0.0205|GRCh38.AMR_rs4248154:0.4229#0.0357|GRCh38.EAS_rs115392158:1.0#0.01|GRCh38.EAS_rs130067:1.0#0.0213|GRCh38.EAS_rs17192225:1.0#0.0152|GRCh38.EAS_rs2263316:0.7584#0.0108|GRCh38.EAS_rs4248154:0.9631#0.0852|GRCh38.EUR_rs115392158:1.0#0.0219|GRCh38.EUR_rs130067:1.0#0.02|GRCh38.EUR_rs4248154:0.5037#0.0896|GRCh38.EUR_rs6457327:0.3488#0.0155|GRCh38.SAS_rs115392158:1.0#0.0247|GRCh38.SAS_rs130067:1.0#0.0445|GRCh38.SAS_rs2263316:0.2876#0.0163|GRCh38.SAS_rs4248154:0.6391#0.1438|GRCh38.SAS_rs6457327:0.6865#0.0239
rs114141192_ENSG00000204463	ENSG00000204463	1.53304e-17	0.0257208	0.017	0	5.51893e-16	0.509	0.0178283	0.018	0.300611	1	0.549933	1	0.989896	1	0.984432	1	0.146243	1	rs114141192	61	chr6_31198065	ENSG00000204463	BAG6	0.00340546	0.128662	0.0485916	0.0894579	0.599785	-0.0420541	0.000195642	0.222144	0.0160469	0.263619	0.0614794	0.107509	0.00245986	0.414292	0.000429392	0.535419	3.73689e-05	0.463262	0.000690595	0.353471	2.52474e-05	0.419963	5.32407e-06	0.47534	0.000249279	0.498019	0.000575137	0.422068	0.0524807	0.217806	0.0602595	0.210586	9.71994e-05	0.452135	0.0579859	0.319402	0.969382	0.00455913	0.109346	0.0901359	0.0227045	0.0744652	0.243191	0.140169	0.00239609	0.208968	0.0637603	0.0865062	0.00894915	0.177923	0.479179	0.0332719	0.020853	0.102211	0.427622	0.0314445	0.613621	-0.0218125	0.222163	0.263849	0.190251	-0.100675	0.136229	0.0704725	0.278753	0.121667	0.210809	0.0398964	0.0743182	0.0899763	0.134402	0.15142	0.081746	0.110808	0.155793	0.0990952	0.0443054	0.162233	0.0950464	0.0572263	0.0993801	0.0470019	0.770448	0.0267238	0.109125	0.124972	0.178508	0.105414	0.408316	-0.0300659	0.290404	0.0381558	0.726265	0.0445495	0.0477212	0.207706	0.0722403	0.0639052	0/0	27	0	45	0	NA	NA	NA	GRCh38.AFR_rs130067:1.0#0.0162|GRCh38.AFR_rs4248154:0.2869#0.0463|GRCh38.AFR_rs6457327:0.6803#0.0111|GRCh38.AMR_rs115392158:1.0#0.0136|GRCh38.AMR_rs130067:0.8419#0.0205|GRCh38.AMR_rs4248154:0.4229#0.0357|GRCh38.EAS_rs115392158:1.0#0.01|GRCh38.EAS_rs130067:1.0#0.0213|GRCh38.EAS_rs17192225:1.0#0.0152|GRCh38.EAS_rs2263316:0.7584#0.0108|GRCh38.EAS_rs4248154:0.9631#0.0852|GRCh38.EUR_rs115392158:1.0#0.0219|GRCh38.EUR_rs130067:1.0#0.02|GRCh38.EUR_rs4248154:0.5037#0.0896|GRCh38.EUR_rs6457327:0.3488#0.0155|GRCh38.SAS_rs115392158:1.0#0.0247|GRCh38.SAS_rs130067:1.0#0.0445|GRCh38.SAS_rs2263316:0.2876#0.0163|GRCh38.SAS_rs4248154:0.6391#0.1438|GRCh38.SAS_rs6457327:0.6865#0.0239
rs114141192_ENSG00000204469	ENSG00000204469	0.47321	-0.0265354	0.027	0.049	1	0.489	-0.018393	0.022	0.307954	1	0	0	0.451373	1	0.39932	1	0.415475	1	rs114141192	61	chr6_31198065	ENSG00000204469	PRRC2A	0.285166	0.0429271	0.587913	0.0200592	0.286998	-0.0906952	0.0902537	0.0754	0.640115	0.0384985	0.0215205	0.081065	0.238511	0.0984612	0.780944	-0.0238935	0.177068	0.107817	0.0833525	0.121711	0.650218	0.0281985	0.3423	0.0475839	0.790386	0.0177978	0.316581	-0.0710365	0.0426962	0.148508	0.479776	0.0620934	0.637225	-0.0406239	0.397711	0.107837	0.700634	-0.0475879	0.254152	0.0636946	0.399335	0.0204789	0.0946634	0.140082	0.536238	0.0283116	0.224902	0.0494952	0.0039108	0.141245	0.126757	-0.067277	0.291927	-0.0348902	0.754053	0.0145883	0.950226	0.00253434	0.0406451	0.483599	0.089977	-0.111103	0.108069	0.0588038	0.0704754	0.200781	0.943632	-0.00328953	0.785641	0.00976749	0.202619	0.108969	0.869187	0.00865567	0.281609	-0.0744565	0.134935	0.10234	0.981949	0.000904149	0.803425	-0.00805767	0.0164066	0.175384	0.965832	0.00291528	0.524164	-0.0322409	0.587642	-0.0244872	0.0749052	0.0625466	0.907133	-0.0122687	0.894496	0.0136011	4.02624e-05	0.0955562	0/0	27	0	45	0	NA	NA	NA	GRCh38.AFR_rs130067:1.0#0.0162|GRCh38.AFR_rs4248154:0.2869#0.0463|GRCh38.AFR_rs6457327:0.6803#0.0111|GRCh38.AMR_rs115392158:1.0#0.0136|GRCh38.AMR_rs130067:0.8419#0.0205|GRCh38.AMR_rs4248154:0.4229#0.0357|GRCh38.EAS_rs115392158:1.0#0.01|GRCh38.EAS_rs130067:1.0#0.0213|GRCh38.EAS_rs17192225:1.0#0.0152|GRCh38.EAS_rs2263316:0.7584#0.0108|GRCh38.EAS_rs4248154:0.9631#0.0852|GRCh38.EUR_rs115392158:1.0#0.0219|GRCh38.EUR_rs130067:1.0#0.02|GRCh38.EUR_rs4248154:0.5037#0.0896|GRCh38.EUR_rs6457327:0.3488#0.0155|GRCh38.SAS_rs115392158:1.0#0.0247|GRCh38.SAS_rs130067:1.0#0.0445|GRCh38.SAS_rs2263316:0.2876#0.0163|GRCh38.SAS_rs4248154:0.6391#0.1438|GRCh38.SAS_rs6457327:0.6865#0.0239
rs114141192_ENSG00000204498	ENSG00000204498	1.36755e-07	0.00986869	0.007	0	4.9232e-06	0.503	0.00684046	0.006	0.52383	1	0.848469	1	0.990533	1	0.985482	1	0.369487	1	rs114141192	61	chr6_31198065	ENSG00000204498	NFKBIL1	0.232287	0.0564999	0.278002	0.0514038	0.372448	0.078677	0.888296	0.0073365	0.672052	0.0499315	0.0893088	0.0656149	0.908589	-0.013558	0.821595	0.0303006	0.75666	-0.0252998	0.170195	-0.107565	0.762357	0.0372971	0.932632	0.00782545	0.493853	0.0599139	0.312576	-0.123165	0.536169	-0.0607232	0.274683	-0.0946057	0.946715	0.00710776	0.281213	0.168925	0.816866	-0.0318338	0.186224	-0.0792783	0.944367	-0.0024087	0.257383	-0.0726464	0.935897	0.00404573	0.693954	-0.0179573	0.00555889	-0.179089	0.74057	0.0156484	0.683258	0.0193746	0.946154	-0.00410889	0.155958	0.0924727	0.486113	-0.170451	0.989081	0.00116539	0.24372	0.0573554	0.1992	0.140225	0.709193	0.0145024	0.0136737	0.131489	0.612696	0.0307522	0.899111	0.00699763	0.373654	-0.0796088	0.244564	-0.109195	0.471623	-0.0328874	0.343935	-0.035082	0.162755	-0.142271	0.34909	0.0738407	0.381319	0.0471172	0.993869	0.000460616	0.0106011	0.115105	0.845934	-0.0216192	0.937993	0.0071745	0.189127	0.0534897	0/0	27	0	45	0	NA	NA	NA	GRCh38.AFR_rs130067:1.0#0.0162|GRCh38.AFR_rs4248154:0.2869#0.0463|GRCh38.AFR_rs6457327:0.6803#0.0111|GRCh38.AMR_rs115392158:1.0#0.0136|GRCh38.AMR_rs130067:0.8419#0.0205|GRCh38.AMR_rs4248154:0.4229#0.0357|GRCh38.EAS_rs115392158:1.0#0.01|GRCh38.EAS_rs130067:1.0#0.0213|GRCh38.EAS_rs17192225:1.0#0.0152|GRCh38.EAS_rs2263316:0.7584#0.0108|GRCh38.EAS_rs4248154:0.9631#0.0852|GRCh38.EUR_rs115392158:1.0#0.0219|GRCh38.EUR_rs130067:1.0#0.02|GRCh38.EUR_rs4248154:0.5037#0.0896|GRCh38.EUR_rs6457327:0.3488#0.0155|GRCh38.SAS_rs115392158:1.0#0.0247|GRCh38.SAS_rs130067:1.0#0.0445|GRCh38.SAS_rs2263316:0.2876#0.0163|GRCh38.SAS_rs4248154:0.6391#0.1438|GRCh38.SAS_rs6457327:0.6865#0.0239
rs114141192_ENSG00000204516	ENSG00000204516	0.430235	0.0517337	0.118	0.098	1	0.511	0.0358591	0.022	0.610895	1	0	0	0.437728	1	0.40465	1	0.492081	1	rs114141192	61	chr6_31198065	ENSG00000204516	MICB	0.0866922	-0.146789	0.3157	-0.0801108	0.192746	-0.170788	0.196721	-0.136069	0.178649	-0.199373	0.00747481	-0.228293	0.927045	0.0139503	0.145666	-0.228406	0.410372	0.099491	0.583309	0.0985359	0.742738	0.062719	0.340234	-0.128746	0.261024	-0.166731	0.858441	0.0260917	0.543019	0.0608691	0.560255	0.0723311	0.593406	-0.0824912	0.347824	-0.145809	0.936267	0.0114915	0.293611	-0.0884298	0.922606	0.00735085	0.0743553	0.270891	0.212399	-0.110104	0.92581	0.00785734	0.593764	0.0507031	0.293722	-0.092154	0.767568	-0.02352	0.729946	-0.0315753	0.441798	0.0590458	0.107479	-0.295916	0.669471	-0.0558373	0.111336	-0.110369	0.505475	0.0856056	0.927041	-0.00725288	0.155233	-0.143489	0.0457132	0.249575	0.710602	0.0480423	0.926644	-0.00954803	0.0509164	-0.236965	0.532747	-0.0594623	0.520112	0.0495433	0.78666	0.022162	0.01379	0.294205	0.714947	0.0319565	0.585851	-0.0555577	0.934283	0.00530852	0.301557	-0.188857	0.855683	0.0297048	0.000720876	0.196037	0/0	27	0	45	0	NA	NA	NA	GRCh38.AFR_rs130067:1.0#0.0162|GRCh38.AFR_rs4248154:0.2869#0.0463|GRCh38.AFR_rs6457327:0.6803#0.0111|GRCh38.AMR_rs115392158:1.0#0.0136|GRCh38.AMR_rs130067:0.8419#0.0205|GRCh38.AMR_rs4248154:0.4229#0.0357|GRCh38.EAS_rs115392158:1.0#0.01|GRCh38.EAS_rs130067:1.0#0.0213|GRCh38.EAS_rs17192225:1.0#0.0152|GRCh38.EAS_rs2263316:0.7584#0.0108|GRCh38.EAS_rs4248154:0.9631#0.0852|GRCh38.EUR_rs115392158:1.0#0.0219|GRCh38.EUR_rs130067:1.0#0.02|GRCh38.EUR_rs4248154:0.5037#0.0896|GRCh38.EUR_rs6457327:0.3488#0.0155|GRCh38.SAS_rs115392158:1.0#0.0247|GRCh38.SAS_rs130067:1.0#0.0445|GRCh38.SAS_rs2263316:0.2876#0.0163|GRCh38.SAS_rs4248154:0.6391#0.1438|GRCh38.SAS_rs6457327:0.6865#0.0239
rs114141192_ENSG00000204520	ENSG00000204520	0.71471	0.0308244	0.581	0.689	1	0.49	0.0213658	0.02	0.77163	1	0.0157957	0.568645	0.781026	1	0.742804	1	0.752488	1	rs114141192	61	chr6_31198065	ENSG00000204520	MICA	0.383916	-0.0624872	0.0640548	-0.127662	0.147576	-0.169477	0.0110089	-0.192604	0.0430488	-0.293018	0.0111017	-0.18827	0.25895	-0.181512	0.0237487	-0.292931	0.000787153	-0.450183	0.279502	-0.206504	0.467075	-0.124835	0.063117	-0.211805	0.00931425	-0.288911	0.0287983	-0.355282	0.104021	-0.192375	0.0312966	-0.253584	0.100451	-0.280774	0.810096	-0.0356459	0.182374	-0.231534	0.319117	-0.09135	0.00707914	-0.274654	0.085135	-0.281772	0.0728926	-0.149273	0.0535809	-0.199933	0.00530475	-0.232853	0.0371154	-0.141455	0.0742842	-0.122466	0.44161	-0.0640789	0.732179	-0.0313764	0.877507	-0.0370264	0.314782	-0.104043	0.0229536	-0.149846	0.534278	-0.108438	0.206767	-0.093113	0.00415165	-0.256393	0.53906	-0.0609129	0.427767	-0.100537	0.0323399	-0.20302	0.577747	-0.0679723	0.583902	-0.0338579	0.21313	-0.0839407	0.128769	-0.257471	0.989631	-0.00171894	0.668659	-0.0449489	0.0130984	-0.256756	0.0382499	-0.150494	0.339535	-0.114283	0.0488365	-0.186932	0.596483	-0.032717	0/0	27	0	45	0	NA	NA	NA	GRCh38.AFR_rs130067:1.0#0.0162|GRCh38.AFR_rs4248154:0.2869#0.0463|GRCh38.AFR_rs6457327:0.6803#0.0111|GRCh38.AMR_rs115392158:1.0#0.0136|GRCh38.AMR_rs130067:0.8419#0.0205|GRCh38.AMR_rs4248154:0.4229#0.0357|GRCh38.EAS_rs115392158:1.0#0.01|GRCh38.EAS_rs130067:1.0#0.0213|GRCh38.EAS_rs17192225:1.0#0.0152|GRCh38.EAS_rs2263316:0.7584#0.0108|GRCh38.EAS_rs4248154:0.9631#0.0852|GRCh38.EUR_rs115392158:1.0#0.0219|GRCh38.EUR_rs130067:1.0#0.02|GRCh38.EUR_rs4248154:0.5037#0.0896|GRCh38.EUR_rs6457327:0.3488#0.0155|GRCh38.SAS_rs115392158:1.0#0.0247|GRCh38.SAS_rs130067:1.0#0.0445|GRCh38.SAS_rs2263316:0.2876#0.0163|GRCh38.SAS_rs4248154:0.6391#0.1438|GRCh38.SAS_rs6457327:0.6865#0.0239
rs114141192_ENSG00000204525	ENSG00000204525	0.282393	0.00438164	0.867	0.951	1	0.476	0.00303712	0.048	0.504996	1	0.0693409	1	0.9676	1	0.957947	1	0.390899	1	rs114141192	61	chr6_31198065	ENSG00000204525	HLA-C	0.0291656	-0.145845	0.00123716	-0.279103	0.0987778	-0.241164	0.000626682	-0.383989	0.177822	-0.20662	0.501927	-0.039317	0.376414	-0.14389	0.0758018	-0.249029	0.0450628	-0.228659	0.123499	-0.267412	0.0358072	-0.287023	0.00322495	-0.355408	0.0638389	-0.237496	0.00880778	-0.401481	0.054613	-0.240614	0.0998717	-0.191642	0.441263	-0.104021	0.00608474	-0.52592	0.0705881	-0.356989	0.0199762	-0.202001	0.105853	-0.167174	0.00707131	-0.432332	0.178569	-0.13965	0.305972	-0.068788	0.212018	-0.140018	0.00893007	-0.205879	0.428932	-0.0677864	0.127045	-0.143076	0.148723	-0.127697	0.356346	0.286509	0.870969	-0.0238535	0.000372999	-0.285577	0.138702	-0.281169	0.0217166	-0.175667	0.550775	-0.0470846	0.475395	0.119132	0.0103791	-0.324271	0.00438175	-0.360882	0.210945	-0.175543	0.0724533	-0.154284	0.0545968	-0.142144	0.519788	-0.0900902	0.10474	-0.229344	0.429055	0.0709875	0.649137	0.04353	0.243064	-0.0881548	0.0737065	-0.312422	0.526384	-0.103567	0.0565698	-0.104779	0/0	27	0	45	0	NA	NA	NA	GRCh38.AFR_rs130067:1.0#0.0162|GRCh38.AFR_rs4248154:0.2869#0.0463|GRCh38.AFR_rs6457327:0.6803#0.0111|GRCh38.AMR_rs115392158:1.0#0.0136|GRCh38.AMR_rs130067:0.8419#0.0205|GRCh38.AMR_rs4248154:0.4229#0.0357|GRCh38.EAS_rs115392158:1.0#0.01|GRCh38.EAS_rs130067:1.0#0.0213|GRCh38.EAS_rs17192225:1.0#0.0152|GRCh38.EAS_rs2263316:0.7584#0.0108|GRCh38.EAS_rs4248154:0.9631#0.0852|GRCh38.EUR_rs115392158:1.0#0.0219|GRCh38.EUR_rs130067:1.0#0.02|GRCh38.EUR_rs4248154:0.5037#0.0896|GRCh38.EUR_rs6457327:0.3488#0.0155|GRCh38.SAS_rs115392158:1.0#0.0247|GRCh38.SAS_rs130067:1.0#0.0445|GRCh38.SAS_rs2263316:0.2876#0.0163|GRCh38.SAS_rs4248154:0.6391#0.1438|GRCh38.SAS_rs6457327:0.6865#0.0239
rs114141192_ENSG00000204531	ENSG00000204531	0.430395	0.0567852	0.16	0.131	1	0.515	0.0393605	0.03	0.522329	1	0.641953	1	0.452868	1	0.417502	1	0.467737	1	rs114141192	61	chr6_31198065	ENSG00000204531	POU5F1	0.633985	-0.0430575	0.0960696	-0.191173	0.86214	-0.0270171	0.00572555	-0.296052	0.412712	-0.123413	0.334578	0.0836298	0.0396806	-0.414817	0.902381	-0.0242155	0.0160699	-0.402047	0.336896	0.160187	0.609444	0.0902656	0.00308197	-0.48929	0.0336204	-0.401273	0.8906	-0.0284466	0.209473	-0.226238	0.0114957	-0.410102	0.315423	-0.20205	0.0405371	-0.46762	0.0117014	-0.522486	0.833733	0.0254384	0.690508	0.0416326	0.17784	-0.243004	0.29889	-0.107528	0.0646435	0.123425	0.0112643	-0.276569	0.109363	-0.173268	0.667483	-0.0369902	0.18838	-0.127127	0.47234	-0.0652917	0.892177	-0.0378815	0.833525	-0.0260526	0.0440528	0.196591	0.0184214	-0.409133	0.00123113	-0.269643	0.34192	-0.105452	0.59371	-0.0918205	0.00636792	0.320647	0.26066	-0.158631	0.0256569	0.271603	0.404365	0.0819891	0.375913	0.0759539	0.726244	0.0351634	0.850578	0.0285639	0.853338	-0.0142001	0.0514808	-0.233244	0.248577	-0.0981223	0.00752964	0.429947	0.163018	0.191805	0.176473	0.0782913	0/0	27	0	45	0	NA	NA	NA	GRCh38.AFR_rs130067:1.0#0.0162|GRCh38.AFR_rs4248154:0.2869#0.0463|GRCh38.AFR_rs6457327:0.6803#0.0111|GRCh38.AMR_rs115392158:1.0#0.0136|GRCh38.AMR_rs130067:0.8419#0.0205|GRCh38.AMR_rs4248154:0.4229#0.0357|GRCh38.EAS_rs115392158:1.0#0.01|GRCh38.EAS_rs130067:1.0#0.0213|GRCh38.EAS_rs17192225:1.0#0.0152|GRCh38.EAS_rs2263316:0.7584#0.0108|GRCh38.EAS_rs4248154:0.9631#0.0852|GRCh38.EUR_rs115392158:1.0#0.0219|GRCh38.EUR_rs130067:1.0#0.02|GRCh38.EUR_rs4248154:0.5037#0.0896|GRCh38.EUR_rs6457327:0.3488#0.0155|GRCh38.SAS_rs115392158:1.0#0.0247|GRCh38.SAS_rs130067:1.0#0.0445|GRCh38.SAS_rs2263316:0.2876#0.0163|GRCh38.SAS_rs4248154:0.6391#0.1438|GRCh38.SAS_rs6457327:0.6865#0.0239
rs114141192_ENSG00000204536	ENSG00000204536	0.813061	0.00337796	0.166	0.197	1	0.487	0.00234142	0.026	0.596169	1	0	0	0.964525	1	0.961154	1	0.825058	1	rs114141192	61	chr6_31198065	ENSG00000204536	CCHCR1	0.793128	0.0169774	0.929572	0.00549742	0.338535	0.0769091	0.00201806	-0.231232	0.898229	0.0132071	0.610126	0.0290179	0.493215	-0.0989766	0.46431	-0.0917497	0.526588	-0.0602436	0.607461	-0.0595002	0.623535	-0.0715734	0.00675378	-0.293092	0.77786	-0.0316708	0.915399	-0.0150702	0.38856	0.0917346	0.107768	0.162286	0.315629	0.124735	0.41547	-0.134568	0.00803442	-0.400412	0.496774	-0.0448681	0.00141091	0.119231	0.0261576	0.375133	0.587329	-0.0335314	0.106027	-0.0952273	0.0930093	-0.121544	0.0235637	-0.143148	0.810231	-0.0123626	0.884277	-0.0102162	0.670008	-0.0270423	0.798629	0.0710025	0.299501	0.115521	0.454792	-0.0468408	0.195084	-0.177573	7.14858e-07	0.324958	0.461699	-0.0457909	0.261425	-0.0930912	0.638665	-0.0474766	0.709188	0.0333033	0.921472	-0.00790261	0.756326	0.0222682	0.294132	0.0624879	0.0565507	-0.299047	0.6249	-0.0527129	0.858336	-0.0122739	1.80357e-05	0.396813	0.57083	-0.0325319	0.418047	-0.0791308	0.349407	-0.0835422	0.102012	0.08619	0/0	27	0	45	0	NA	NA	NA	GRCh38.AFR_rs130067:1.0#0.0162|GRCh38.AFR_rs4248154:0.2869#0.0463|GRCh38.AFR_rs6457327:0.6803#0.0111|GRCh38.AMR_rs115392158:1.0#0.0136|GRCh38.AMR_rs130067:0.8419#0.0205|GRCh38.AMR_rs4248154:0.4229#0.0357|GRCh38.EAS_rs115392158:1.0#0.01|GRCh38.EAS_rs130067:1.0#0.0213|GRCh38.EAS_rs17192225:1.0#0.0152|GRCh38.EAS_rs2263316:0.7584#0.0108|GRCh38.EAS_rs4248154:0.9631#0.0852|GRCh38.EUR_rs115392158:1.0#0.0219|GRCh38.EUR_rs130067:1.0#0.02|GRCh38.EUR_rs4248154:0.5037#0.0896|GRCh38.EUR_rs6457327:0.3488#0.0155|GRCh38.SAS_rs115392158:1.0#0.0247|GRCh38.SAS_rs130067:1.0#0.0445|GRCh38.SAS_rs2263316:0.2876#0.0163|GRCh38.SAS_rs4248154:0.6391#0.1438|GRCh38.SAS_rs6457327:0.6865#0.0239
rs114141192_ENSG00000204538	ENSG00000204538	0.00155836	0.00341063	0.002	0	0.0561011	0.501	0.00236407	0.002	0.704132	1	NA	NA	0.994284	1	0.991237	1	0.592132	1	rs114141192	61	chr6_31198065	ENSG00000204538	PSORS1C2	0.419396	-0.0826735	0.877116	0.0180338	0.454682	0.123249	0.558751	-0.0721629	0.539065	-0.118459	0.742736	-0.0335255	0.0339082	-0.405623	0.0583506	-0.350181	0.588369	0.0950601	0.657247	0.0775011	0.294269	-0.186861	0.0207788	-0.37306	0.850097	0.0351621	0.862186	-0.0370752	NA	NA	0.728762	-0.0638807	0.719211	0.0716086	0.877482	-0.0372967	0.798827	0.0541093	0.835002	-0.0267528	0.456736	-0.0693139	0.819398	0.0420488	0.229099	-0.168803	0.429738	-0.105293	0.292589	0.139698	0.00112718	-0.36127	0.569809	0.0582465	0.466871	0.0934179	0.159807	-0.179411	0.953937	0.0147114	0.0754788	-0.283897	0.217263	0.140323	0.34149	-0.163245	0.789754	0.0245799	0.274471	0.125552	0.578282	0.0932368	0.922569	-0.0138903	0.41894	0.104089	0.637729	-0.0816358	0.319076	-0.0550635	0.0720531	0.0815405	0.862036	-0.0325756	0.981127	0.00401993	0.260273	-0.11963	0.855284	-0.0171347	0.121302	0.164802	0.615612	-0.0942628	0.648688	-0.0655616	NA	NA	0/0	27	0	45	0	NA	NA	NA	GRCh38.AFR_rs130067:1.0#0.0162|GRCh38.AFR_rs4248154:0.2869#0.0463|GRCh38.AFR_rs6457327:0.6803#0.0111|GRCh38.AMR_rs115392158:1.0#0.0136|GRCh38.AMR_rs130067:0.8419#0.0205|GRCh38.AMR_rs4248154:0.4229#0.0357|GRCh38.EAS_rs115392158:1.0#0.01|GRCh38.EAS_rs130067:1.0#0.0213|GRCh38.EAS_rs17192225:1.0#0.0152|GRCh38.EAS_rs2263316:0.7584#0.0108|GRCh38.EAS_rs4248154:0.9631#0.0852|GRCh38.EUR_rs115392158:1.0#0.0219|GRCh38.EUR_rs130067:1.0#0.02|GRCh38.EUR_rs4248154:0.5037#0.0896|GRCh38.EUR_rs6457327:0.3488#0.0155|GRCh38.SAS_rs115392158:1.0#0.0247|GRCh38.SAS_rs130067:1.0#0.0445|GRCh38.SAS_rs2263316:0.2876#0.0163|GRCh38.SAS_rs4248154:0.6391#0.1438|GRCh38.SAS_rs6457327:0.6865#0.0239
rs114141192_ENSG00000204539	ENSG00000204539	1.02114e-10	0.027397	0.012	0	3.67611e-09	0.506	0.0189901	0.012	0.397798	1	0.702789	1	0.993445	1	0.976017	1	0.234569	1	rs114141192	61	chr6_31198065	ENSG00000204539	CDSN	NA	NA	NA	NA	NA	NA	NA	NA	NA	NA	NA	NA	NA	NA	NA	NA	NA	NA	NA	NA	NA	NA	NA	NA	NA	NA	NA	NA	NA	NA	NA	NA	NA	NA	NA	NA	NA	NA	NA	NA	NA	NA	NA	NA	NA	NA	NA	NA	NA	NA	NA	NA	NA	NA	NA	NA	NA	NA	NA	NA	NA	NA	NA	NA	NA	NA	NA	NA	NA	NA	NA	NA	NA	NA	NA	NA	NA	NA	0.341912	0.0494897	0.809128	0.00858423	NA	NA	NA	NA	NA	NA	NA	NA	NA	NA	NA	NA	0.131502	0.205495	NA	NA	0/0	27	0	45	0	NA	NA	NA	GRCh38.AFR_rs130067:1.0#0.0162|GRCh38.AFR_rs4248154:0.2869#0.0463|GRCh38.AFR_rs6457327:0.6803#0.0111|GRCh38.AMR_rs115392158:1.0#0.0136|GRCh38.AMR_rs130067:0.8419#0.0205|GRCh38.AMR_rs4248154:0.4229#0.0357|GRCh38.EAS_rs115392158:1.0#0.01|GRCh38.EAS_rs130067:1.0#0.0213|GRCh38.EAS_rs17192225:1.0#0.0152|GRCh38.EAS_rs2263316:0.7584#0.0108|GRCh38.EAS_rs4248154:0.9631#0.0852|GRCh38.EUR_rs115392158:1.0#0.0219|GRCh38.EUR_rs130067:1.0#0.02|GRCh38.EUR_rs4248154:0.5037#0.0896|GRCh38.EUR_rs6457327:0.3488#0.0155|GRCh38.SAS_rs115392158:1.0#0.0247|GRCh38.SAS_rs130067:1.0#0.0445|GRCh38.SAS_rs2263316:0.2876#0.0163|GRCh38.SAS_rs4248154:0.6391#0.1438|GRCh38.SAS_rs6457327:0.6865#0.0239
rs114141192_ENSG00000204540	ENSG00000204540	0.303582	0.0370384	0.053	0.033	1	0.51	0.0256731	0.02	0.470764	1	0	0	0.42075	1	0.399284	1	0.402863	1	rs114141192	61	chr6_31198065	ENSG00000204540	PSORS1C1	0.470907	0.0637151	0.629347	0.046475	0.265135	0.177839	0.894749	0.0153025	0.524531	-0.113107	0.183552	0.12614	0.570343	-0.109767	0.619006	0.0895256	0.258536	-0.19792	0.686006	-0.0700108	0.658683	0.0825079	0.500588	0.0980502	0.569112	0.0916387	0.186717	0.262858	0.214159	0.195925	0.0873541	0.288179	0.978771	-0.00513389	0.157316	0.335674	0.313557	0.171762	0.816461	-0.0233525	0.533892	0.0488178	0.323523	0.196612	0.940304	-0.00936262	0.4924	-0.0884661	0.871592	-0.0201784	0.547973	0.0678645	0.926067	-0.00820022	0.4433	0.0855406	0.844336	0.0253695	0.285044	0.237483	0.555451	0.0926003	0.108754	0.164428	0.870404	-0.0273466	0.591958	0.0470021	0.252087	0.129529	0.168254	0.193528	0.732695	0.0452541	0.191641	0.149352	0.425508	0.128953	0.815969	0.0216917	0.1278	0.107151	0.185883	-0.225861	0.939551	-0.0125241	0.539497	-0.069715	0.239105	0.0990457	0.0623774	0.185545	0.627152	0.0746378	0.58162	0.0737161	NA	NA	0/0	27	0	45	0	NA	NA	NA	GRCh38.AFR_rs130067:1.0#0.0162|GRCh38.AFR_rs4248154:0.2869#0.0463|GRCh38.AFR_rs6457327:0.6803#0.0111|GRCh38.AMR_rs115392158:1.0#0.0136|GRCh38.AMR_rs130067:0.8419#0.0205|GRCh38.AMR_rs4248154:0.4229#0.0357|GRCh38.EAS_rs115392158:1.0#0.01|GRCh38.EAS_rs130067:1.0#0.0213|GRCh38.EAS_rs17192225:1.0#0.0152|GRCh38.EAS_rs2263316:0.7584#0.0108|GRCh38.EAS_rs4248154:0.9631#0.0852|GRCh38.EUR_rs115392158:1.0#0.0219|GRCh38.EUR_rs130067:1.0#0.02|GRCh38.EUR_rs4248154:0.5037#0.0896|GRCh38.EUR_rs6457327:0.3488#0.0155|GRCh38.SAS_rs115392158:1.0#0.0247|GRCh38.SAS_rs130067:1.0#0.0445|GRCh38.SAS_rs2263316:0.2876#0.0163|GRCh38.SAS_rs4248154:0.6391#0.1438|GRCh38.SAS_rs6457327:0.6865#0.0239
rs114141192_ENSG00000204580	ENSG00000204580	0.0203747	0.0578645	0.054	0.016	0.733491	0.519	0.0401086	0.038	0.194509	1	1	1	0.213094	1	0.207375	1	0.12584	1	rs114141192	61	chr6_31198065	ENSG00000204580	DDR1	0.290015	-0.0472426	0.695638	0.0190536	0.816049	0.016305	0.864179	0.012658	0.676964	-0.0644327	0.0800325	-0.0944754	0.669488	0.0431902	0.626595	-0.0332255	0.504719	0.0398333	0.0914127	-0.165986	0.786578	-0.0202568	0.378226	-0.039132	0.771025	0.0148143	0.623377	0.038408	0.56063	0.0392531	0.896544	0.00892835	0.985305	0.00128784	0.998983	-0.000144332	0.376353	-0.0788057	0.244215	-0.0515036	0.282456	0.0378359	0.58299	0.0613256	0.680645	-0.0247356	0.470696	0.0328187	0.759042	-0.0264432	0.263112	-0.0522514	0.0270555	-0.134019	0.114058	-0.0828382	0.0624041	-0.145845	0.598862	0.0755901	0.33791	-0.123852	0.474282	-0.0292081	0.744188	0.0343484	0.0219949	-0.123015	0.109597	-0.0928411	0.941113	0.00818282	0.40165	-0.0482702	0.216362	-0.11367	0.0646787	-0.0904777	0.881121	-0.00617899	0.687117	0.014354	0.934237	-0.00642594	0.349071	-0.1125	0.0737668	-0.0897089	0.889031	0.00803854	0.718482	-0.0177783	0.52556	0.0792981	0.635329	-0.028761	0.0157732	0.173594	0/0	27	0	45	0	NA	NA	NA	GRCh38.AFR_rs130067:1.0#0.0162|GRCh38.AFR_rs4248154:0.2869#0.0463|GRCh38.AFR_rs6457327:0.6803#0.0111|GRCh38.AMR_rs115392158:1.0#0.0136|GRCh38.AMR_rs130067:0.8419#0.0205|GRCh38.AMR_rs4248154:0.4229#0.0357|GRCh38.EAS_rs115392158:1.0#0.01|GRCh38.EAS_rs130067:1.0#0.0213|GRCh38.EAS_rs17192225:1.0#0.0152|GRCh38.EAS_rs2263316:0.7584#0.0108|GRCh38.EAS_rs4248154:0.9631#0.0852|GRCh38.EUR_rs115392158:1.0#0.0219|GRCh38.EUR_rs130067:1.0#0.02|GRCh38.EUR_rs4248154:0.5037#0.0896|GRCh38.EUR_rs6457327:0.3488#0.0155|GRCh38.SAS_rs115392158:1.0#0.0247|GRCh38.SAS_rs130067:1.0#0.0445|GRCh38.SAS_rs2263316:0.2876#0.0163|GRCh38.SAS_rs4248154:0.6391#0.1438|GRCh38.SAS_rs6457327:0.6865#0.0239
rs114141192_ENSG00000206337	ENSG00000206337	0.444674	-0.0462787	0.044	0.066	1	0.489	-0.032078	0.022	0.401075	1	0.352306	1	0.284218	1	0.233751	1	0.34636	1	rs114141192	61	chr6_31198065	ENSG00000206337	HCP5	0.701448	-0.0216605	0.0275842	-0.151644	0.178957	-0.172168	0.72226	0.0203857	0.62492	-0.0490922	0.747424	0.0128688	0.309159	-0.136881	0.548278	0.086083	0.379503	-0.0876038	0.0916927	0.23547	0.0759337	0.231017	0.791227	0.0292783	0.703432	0.0397292	0.7482	-0.0363112	0.236106	-0.120734	0.611229	0.0536767	0.142515	-0.183176	0.794054	-0.0435514	0.489258	-0.105419	0.057668	-0.155901	0.785352	-0.0250622	0.893753	-0.0195432	0.419897	-0.0599813	0.976323	-0.00161799	0.059527	-0.15122	0.380235	0.0628654	0.754458	0.0193636	0.347865	-0.0749124	0.135627	-0.0924259	0.386221	-0.237953	0.976639	0.00317171	0.373783	0.0501694	0.948901	0.010208	0.844754	-0.0123453	0.283025	-0.0707958	0.104044	0.190724	0.659859	0.0376486	0.109561	-0.189522	0.96596	-0.00556791	0.391996	0.0430087	0.920769	0.00543106	0.185608	0.132138	0.909344	-0.0122438	0.500293	0.0469107	0.373183	0.082284	0.0625127	0.116136	0.534321	-0.0943308	0.9847	0.00236703	0.415756	-0.0464186	0/0	27	0	45	0	NA	NA	NA	GRCh38.AFR_rs130067:1.0#0.0162|GRCh38.AFR_rs4248154:0.2869#0.0463|GRCh38.AFR_rs6457327:0.6803#0.0111|GRCh38.AMR_rs115392158:1.0#0.0136|GRCh38.AMR_rs130067:0.8419#0.0205|GRCh38.AMR_rs4248154:0.4229#0.0357|GRCh38.EAS_rs115392158:1.0#0.01|GRCh38.EAS_rs130067:1.0#0.0213|GRCh38.EAS_rs17192225:1.0#0.0152|GRCh38.EAS_rs2263316:0.7584#0.0108|GRCh38.EAS_rs4248154:0.9631#0.0852|GRCh38.EUR_rs115392158:1.0#0.0219|GRCh38.EUR_rs130067:1.0#0.02|GRCh38.EUR_rs4248154:0.5037#0.0896|GRCh38.EUR_rs6457327:0.3488#0.0155|GRCh38.SAS_rs115392158:1.0#0.0247|GRCh38.SAS_rs130067:1.0#0.0445|GRCh38.SAS_rs2263316:0.2876#0.0163|GRCh38.SAS_rs4248154:0.6391#0.1438|GRCh38.SAS_rs6457327:0.6865#0.0239
rs114141192_ENSG00000206344	ENSG00000206344	0.41222	-0.0193672	0.003	0.016	1	0.493	-0.0134243	0.014	0.0560767	1	NA	NA	0.0921757	1	0.0921387	1	0.178663	1	rs114141192	61	chr6_31198065	ENSG00000206344	HCG27	0.0230415	-0.169139	0.241845	-0.101308	0.628424	-0.0601754	0.278926	-0.0599937	0.982999	-0.00251065	0.800305	0.0146349	0.0384966	-0.342304	0.0495629	-0.282475	0.780758	-0.038591	0.862779	-0.0210013	0.269801	0.134783	0.628582	-0.0620029	0.0170549	-0.340797	0.521746	-0.106035	0.391564	-0.120723	0.25059	-0.145514	0.578568	-0.094321	0.680762	0.0934021	0.189833	-0.223121	0.128102	-0.155172	0.544366	0.0397216	0.123672	0.21109	0.910366	0.00936999	0.686182	0.0339046	0.765764	0.0214875	0.597726	0.036336	0.577609	-0.031826	0.453212	0.0601261	0.91289	0.00846461	0.488336	-0.156842	0.0489629	-0.245738	0.145466	-0.094527	0.539024	-0.101722	0.621806	0.0283576	0.913243	-0.00883833	0.395133	-0.0982076	0.049922	-0.228503	0.659531	-0.0582234	0.629826	-0.0520784	0.12281	0.130985	0.73416	0.0256602	0.882198	-0.0207312	0.467583	-0.0705124	0.269625	-0.106828	0.238806	0.118681	0.0843074	-0.102031	0.71366	-0.042145	0.576452	-0.0489809	0.0473539	-0.0705641	0/0	27	0	45	0	NA	NA	NA	GRCh38.AFR_rs130067:1.0#0.0162|GRCh38.AFR_rs4248154:0.2869#0.0463|GRCh38.AFR_rs6457327:0.6803#0.0111|GRCh38.AMR_rs115392158:1.0#0.0136|GRCh38.AMR_rs130067:0.8419#0.0205|GRCh38.AMR_rs4248154:0.4229#0.0357|GRCh38.EAS_rs115392158:1.0#0.01|GRCh38.EAS_rs130067:1.0#0.0213|GRCh38.EAS_rs17192225:1.0#0.0152|GRCh38.EAS_rs2263316:0.7584#0.0108|GRCh38.EAS_rs4248154:0.9631#0.0852|GRCh38.EUR_rs115392158:1.0#0.0219|GRCh38.EUR_rs130067:1.0#0.02|GRCh38.EUR_rs4248154:0.5037#0.0896|GRCh38.EUR_rs6457327:0.3488#0.0155|GRCh38.SAS_rs115392158:1.0#0.0247|GRCh38.SAS_rs130067:1.0#0.0445|GRCh38.SAS_rs2263316:0.2876#0.0163|GRCh38.SAS_rs4248154:0.6391#0.1438|GRCh38.SAS_rs6457327:0.6865#0.0239
rs114141192_ENSG00000213780	ENSG00000213780	0.555913	-0.0188106	0.019	0.033	1	0.493	-0.0130385	0.014	0.423319	1	0	0	0.48272	1	0.463782	1	0.490531	1	rs114141192	61	chr6_31198065	ENSG00000213780	GTF2H4	0.837308	0.0127221	0.489035	-0.0547004	0.288767	-0.116763	0.768913	-0.0200172	0.285637	0.132342	0.987832	-0.000846469	0.308001	0.165252	0.0371672	0.308961	0.592999	0.0526295	0.596691	0.0570769	0.270096	-0.126488	0.816643	-0.0241875	0.0132309	0.265214	0.0403704	0.325989	0.453473	0.09709	0.751394	-0.0294759	0.867995	-0.0167408	0.517452	-0.116623	0.704005	0.0623596	0.431961	0.0672181	0.754626	-0.0160386	0.489818	0.0936072	0.356482	0.0791044	0.533973	-0.0620847	0.0456273	-0.169023	0.836291	-0.0158983	0.566271	0.0366557	0.871654	-0.0128528	0.442969	0.0706665	0.825597	0.0587442	0.71135	0.0377289	0.591752	0.0319398	0.602973	-0.0642788	0.0865713	-0.100765	0.36515	-0.0577724	0.623049	-0.0656106	0.836819	0.018968	0.778575	0.0322686	0.843965	-0.0207306	0.896349	0.00965747	0.273565	0.0685574	0.333309	0.167274	0.10313	-0.197115	0.220208	-0.123567	0.695963	-0.0282092	0.509623	0.0449718	0.240457	0.213731	0.733986	0.0551416	0.403392	0.0371931	0/0	27	0	45	0	NA	NA	NA	GRCh38.AFR_rs130067:1.0#0.0162|GRCh38.AFR_rs4248154:0.2869#0.0463|GRCh38.AFR_rs6457327:0.6803#0.0111|GRCh38.AMR_rs115392158:1.0#0.0136|GRCh38.AMR_rs130067:0.8419#0.0205|GRCh38.AMR_rs4248154:0.4229#0.0357|GRCh38.EAS_rs115392158:1.0#0.01|GRCh38.EAS_rs130067:1.0#0.0213|GRCh38.EAS_rs17192225:1.0#0.0152|GRCh38.EAS_rs2263316:0.7584#0.0108|GRCh38.EAS_rs4248154:0.9631#0.0852|GRCh38.EUR_rs115392158:1.0#0.0219|GRCh38.EUR_rs130067:1.0#0.02|GRCh38.EUR_rs4248154:0.5037#0.0896|GRCh38.EUR_rs6457327:0.3488#0.0155|GRCh38.SAS_rs115392158:1.0#0.0247|GRCh38.SAS_rs130067:1.0#0.0445|GRCh38.SAS_rs2263316:0.2876#0.0163|GRCh38.SAS_rs4248154:0.6391#0.1438|GRCh38.SAS_rs6457327:0.6865#0.0239
rs114141192_ENSG00000214894	ENSG00000214894	0.560659	0.0149523	0.025	0.016	1	0.504	0.0103641	0.008	0.671689	1	1	1	0.634429	1	0.619797	1	0.624544	1	rs114141192	61	chr6_31198065	ENSG00000214894	LINC00243	0.664062	0.0439382	0.949848	-0.00693333	0.754137	0.0502839	0.330713	-0.118636	0.82518	0.0367692	NA	NA	NA	NA	NA	NA	NA	NA	NA	NA	NA	NA	NA	NA	NA	NA	NA	NA	NA	NA	NA	NA	NA	NA	0.3269	0.230312	NA	NA	0.69641	0.0482901	0.255365	0.122398	0.704476	0.0749874	0.18478	-0.164823	0.203447	0.134319	0.892821	0.0176846	0.702404	0.0397854	0.731142	0.0356452	0.125669	0.191465	NA	NA	0.0350448	-0.605318	NA	NA	0.19554	-0.127489	0.766349	-0.0590385	NA	NA	0.216575	-0.139256	0.534651	-0.10382	NA	NA	0.50321	0.0975898	0.0424575	0.29449	0.192124	-0.150302	0.644319	0.0456306	0.0957382	0.190749	0.854161	-0.0237306	0.749539	-0.0383364	0.758139	0.0457641	0.0762823	0.152736	0.846607	0.0414308	0.192877	0.203375	0.941259	0.00507597	0/0	27	0	45	0	NA	NA	NA	GRCh38.AFR_rs130067:1.0#0.0162|GRCh38.AFR_rs4248154:0.2869#0.0463|GRCh38.AFR_rs6457327:0.6803#0.0111|GRCh38.AMR_rs115392158:1.0#0.0136|GRCh38.AMR_rs130067:0.8419#0.0205|GRCh38.AMR_rs4248154:0.4229#0.0357|GRCh38.EAS_rs115392158:1.0#0.01|GRCh38.EAS_rs130067:1.0#0.0213|GRCh38.EAS_rs17192225:1.0#0.0152|GRCh38.EAS_rs2263316:0.7584#0.0108|GRCh38.EAS_rs4248154:0.9631#0.0852|GRCh38.EUR_rs115392158:1.0#0.0219|GRCh38.EUR_rs130067:1.0#0.02|GRCh38.EUR_rs4248154:0.5037#0.0896|GRCh38.EUR_rs6457327:0.3488#0.0155|GRCh38.SAS_rs115392158:1.0#0.0247|GRCh38.SAS_rs130067:1.0#0.0445|GRCh38.SAS_rs2263316:0.2876#0.0163|GRCh38.SAS_rs4248154:0.6391#0.1438|GRCh38.SAS_rs6457327:0.6865#0.0239
rs114141192_ENSG00000224328	ENSG00000224328	0.000613831	0.00443225	0.003	0	0.0220979	0.501	0.0030722	0.002	0.677261	1	0.95169	1	0.994179	1	0.991063	1	0.557234	1	rs114141192	61	chr6_31198065	ENSG00000224328	MDC1-AS1	NA	NA	NA	NA	NA	NA	NA	NA	NA	NA	NA	NA	NA	NA	NA	NA	NA	NA	NA	NA	NA	NA	NA	NA	NA	NA	NA	NA	NA	NA	NA	NA	NA	NA	NA	NA	NA	NA	NA	NA	NA	NA	NA	NA	NA	NA	NA	NA	NA	NA	NA	NA	NA	NA	NA	NA	NA	NA	NA	NA	NA	NA	NA	NA	NA	NA	NA	NA	NA	NA	NA	NA	NA	NA	NA	NA	NA	NA	NA	NA	NA	NA	NA	NA	NA	NA	NA	NA	NA	NA	NA	NA	NA	NA	NA	NA	NA	NA	0/0	27	0	45	0	NA	NA	NA	GRCh38.AFR_rs130067:1.0#0.0162|GRCh38.AFR_rs4248154:0.2869#0.0463|GRCh38.AFR_rs6457327:0.6803#0.0111|GRCh38.AMR_rs115392158:1.0#0.0136|GRCh38.AMR_rs130067:0.8419#0.0205|GRCh38.AMR_rs4248154:0.4229#0.0357|GRCh38.EAS_rs115392158:1.0#0.01|GRCh38.EAS_rs130067:1.0#0.0213|GRCh38.EAS_rs17192225:1.0#0.0152|GRCh38.EAS_rs2263316:0.7584#0.0108|GRCh38.EAS_rs4248154:0.9631#0.0852|GRCh38.EUR_rs115392158:1.0#0.0219|GRCh38.EUR_rs130067:1.0#0.02|GRCh38.EUR_rs4248154:0.5037#0.0896|GRCh38.EUR_rs6457327:0.3488#0.0155|GRCh38.SAS_rs115392158:1.0#0.0247|GRCh38.SAS_rs130067:1.0#0.0445|GRCh38.SAS_rs2263316:0.2876#0.0163|GRCh38.SAS_rs4248154:0.6391#0.1438|GRCh38.SAS_rs6457327:0.6865#0.0239
rs114141192_ENSG00000228022	ENSG00000228022	3.31146e-08	0.0112246	0.007	0	1.19212e-06	0.504	0.00778031	0.008	0.502216	1	0.827652	1	0.990448	1	0.985341	1	0.344936	1	rs114141192	61	chr6_31198065	ENSG00000228022	HCG20	0.285646	0.0983454	0.0580141	-0.227807	0.571359	-0.0945494	0.195809	0.168043	0.757762	-0.0602559	0.267536	-0.107241	0.502257	-0.140501	0.0259829	0.42579	0.561636	-0.1008	0.282539	-0.201578	0.0202692	-0.388864	0.973334	-0.0056375	0.0104539	0.517261	0.213241	0.277597	0.688606	-0.0736179	0.959727	0.00914213	0.704157	-0.0751724	0.762141	0.0607226	0.908057	0.0259457	0.941529	-0.00896547	0.200732	-0.139599	0.155385	-0.213277	0.752384	-0.0436588	0.566988	-0.0815826	0.163338	-0.193624	NA	NA	0.803838	-0.0241983	0.179194	-0.153957	0.293119	-0.116427	0.406261	-0.289692	0.862218	-0.0199752	0.803024	-0.026763	0.789955	0.0534993	NA	NA	0.324892	-0.109392	0.919174	0.018461	0.441557	-0.107	0.447976	0.103518	0.976663	0.00469593	0.923886	0.0109096	0.24036	0.110671	0.0459911	-0.479532	0.0179466	-0.433628	0.375164	0.122893	0.266446	-0.146571	0.224346	-0.122652	0.451754	-0.140408	0.835128	-0.0369029	0.66447	0.0418012	0/0	27	0	45	0	NA	NA	NA	GRCh38.AFR_rs130067:1.0#0.0162|GRCh38.AFR_rs4248154:0.2869#0.0463|GRCh38.AFR_rs6457327:0.6803#0.0111|GRCh38.AMR_rs115392158:1.0#0.0136|GRCh38.AMR_rs130067:0.8419#0.0205|GRCh38.AMR_rs4248154:0.4229#0.0357|GRCh38.EAS_rs115392158:1.0#0.01|GRCh38.EAS_rs130067:1.0#0.0213|GRCh38.EAS_rs17192225:1.0#0.0152|GRCh38.EAS_rs2263316:0.7584#0.0108|GRCh38.EAS_rs4248154:0.9631#0.0852|GRCh38.EUR_rs115392158:1.0#0.0219|GRCh38.EUR_rs130067:1.0#0.02|GRCh38.EUR_rs4248154:0.5037#0.0896|GRCh38.EUR_rs6457327:0.3488#0.0155|GRCh38.SAS_rs115392158:1.0#0.0247|GRCh38.SAS_rs130067:1.0#0.0445|GRCh38.SAS_rs2263316:0.2876#0.0163|GRCh38.SAS_rs4248154:0.6391#0.1438|GRCh38.SAS_rs6457327:0.6865#0.0239
rs114141192_ENSG00000228789	ENSG00000228789	0.615534	-0.0115569	0.008	0.016	1	0.496	-0.00801062	0.008	0.45378	1	1	1	0.54078	1	0.500943	1	0.540774	1	rs114141192	61	chr6_31198065	ENSG00000228789	HCG22	0.0173672	0.212474	0.627532	0.0502896	NA	NA	0.14807	0.147453	0.298504	0.156448	0.189285	0.100451	0.624937	0.0926477	0.832555	0.0391139	0.425507	-0.117102	0.0852231	-0.313244	0.927366	-0.0147446	0.216502	-0.175016	0.401111	-0.150307	0.165291	-0.207183	0.922858	0.0142211	0.943951	-0.0104079	0.780119	-0.0498021	0.910487	-0.0199161	0.161981	-0.232746	0.223528	0.149274	NA	NA	0.140565	0.307287	0.611866	0.0650025	0.677694	-0.0506829	0.705714	-0.0425351	0.442368	-0.0483107	0.755644	0.029352	0.0460749	0.241059	0.0232274	0.267241	NA	NA	NA	NA	0.162646	0.144148	0.132514	-0.236333	0.274861	0.0981473	0.0188623	0.2608	NA	NA	NA	NA	0.575914	-0.0704571	0.476724	-0.111387	0.0181117	0.240125	0.139327	0.133046	0.284714	0.247903	0.616399	0.0855767	0.992417	-0.00119861	NA	NA	0.0868814	0.15643	0.297732	0.201115	0.888286	-0.0126445	NA	NA	0/0	27	0	45	0	NA	NA	NA	GRCh38.AFR_rs130067:1.0#0.0162|GRCh38.AFR_rs4248154:0.2869#0.0463|GRCh38.AFR_rs6457327:0.6803#0.0111|GRCh38.AMR_rs115392158:1.0#0.0136|GRCh38.AMR_rs130067:0.8419#0.0205|GRCh38.AMR_rs4248154:0.4229#0.0357|GRCh38.EAS_rs115392158:1.0#0.01|GRCh38.EAS_rs130067:1.0#0.0213|GRCh38.EAS_rs17192225:1.0#0.0152|GRCh38.EAS_rs2263316:0.7584#0.0108|GRCh38.EAS_rs4248154:0.9631#0.0852|GRCh38.EUR_rs115392158:1.0#0.0219|GRCh38.EUR_rs130067:1.0#0.02|GRCh38.EUR_rs4248154:0.5037#0.0896|GRCh38.EUR_rs6457327:0.3488#0.0155|GRCh38.SAS_rs115392158:1.0#0.0247|GRCh38.SAS_rs130067:1.0#0.0445|GRCh38.SAS_rs2263316:0.2876#0.0163|GRCh38.SAS_rs4248154:0.6391#0.1438|GRCh38.SAS_rs6457327:0.6865#0.0239
rs114141192_ENSG00000234745	ENSG00000234745	0.4531	-0.0657659	0.301	0.344	1	0.475	-0.0455855	0.05	0.407471	1	0.771256	1	0.51166	1	0.430189	1	0.436878	1	rs114141192	61	chr6_31198065	ENSG00000234745	HLA-B	0.441146	0.0400451	0.689262	-0.0266378	0.551463	-0.0789107	0.0144937	-0.163732	0.872831	-0.014249	0.180815	0.0501581	0.729036	-0.0387996	0.637323	0.0598844	0.962141	-0.00414175	0.00750615	-0.366694	0.00375563	-0.356159	0.832261	0.0175817	0.823904	-0.0205646	0.457952	-0.0816011	0.548437	-0.0565012	0.233346	0.108693	0.0919723	0.160603	0.460993	-0.109935	0.346533	-0.112654	0.284801	-0.0680077	0.00450234	-0.240194	0.0626185	0.221384	0.435158	-0.0577999	0.519804	0.0352218	0.462262	-0.0544457	0.621883	-0.032069	0.385019	0.0474642	0.579406	0.0347464	0.244	0.0593806	0.728492	-0.0658573	0.197893	0.138836	0.28791	0.0516969	0.797203	0.0471549	0.369843	0.0439552	0.0438744	0.126154	0.875653	0.0183468	0.0854061	-0.150217	0.0473738	-0.188061	0.645621	-0.0555943	0.743252	0.019932	0.342971	0.0536551	0.366749	0.119408	0.710174	0.0393678	0.193858	0.102862	0.00387476	-0.303412	0.0387123	0.109346	0.760154	0.0404342	0.574921	-0.0825853	0.845963	0.00894834	0/0	27	0	45	0	NA	NA	NA	GRCh38.AFR_rs130067:1.0#0.0162|GRCh38.AFR_rs4248154:0.2869#0.0463|GRCh38.AFR_rs6457327:0.6803#0.0111|GRCh38.AMR_rs115392158:1.0#0.0136|GRCh38.AMR_rs130067:0.8419#0.0205|GRCh38.AMR_rs4248154:0.4229#0.0357|GRCh38.EAS_rs115392158:1.0#0.01|GRCh38.EAS_rs130067:1.0#0.0213|GRCh38.EAS_rs17192225:1.0#0.0152|GRCh38.EAS_rs2263316:0.7584#0.0108|GRCh38.EAS_rs4248154:0.9631#0.0852|GRCh38.EUR_rs115392158:1.0#0.0219|GRCh38.EUR_rs130067:1.0#0.02|GRCh38.EUR_rs4248154:0.5037#0.0896|GRCh38.EUR_rs6457327:0.3488#0.0155|GRCh38.SAS_rs115392158:1.0#0.0247|GRCh38.SAS_rs130067:1.0#0.0445|GRCh38.SAS_rs2263316:0.2876#0.0163|GRCh38.SAS_rs4248154:0.6391#0.1438|GRCh38.SAS_rs6457327:0.6865#0.0239
rs114141192_ENSG00000240053	ENSG00000240053	0.942019	-0.00143267	0.015	0.016	1	0.499	-0.000993049	0.002	0.925099	1	1	1	0.950954	1	0.949741	1	0.940722	1	rs114141192	61	chr6_31198065	ENSG00000240053	LY6G5B	0.24523	0.0425097	0.670612	0.0197978	0.564494	-0.0398904	0.202217	-0.0606163	0.580607	-0.0485155	0.456098	-0.0245405	0.336881	0.09748	0.53811	0.0595214	0.594012	-0.03526	0.18145	-0.0910905	0.0700389	-0.142888	0.653844	-0.0318818	0.441951	-0.0556283	0.56419	-0.0528816	0.183598	-0.109741	0.325428	-0.0771468	0.266069	0.0933072	0.138249	-0.173166	0.647113	-0.0545053	0.572675	-0.0337552	0.803166	-0.0139952	0.723475	-0.0488252	0.85511	0.0103575	0.718788	-0.0217141	0.133984	-0.0881023	0.163707	-0.0668872	0.391239	-0.0344888	0.420527	-0.0377596	0.91869	-0.00457124	0.255224	-0.230649	0.325596	0.0796137	0.97851	-0.000944679	0.9043	-0.0112577	0.695227	0.0147904	0.34101	-0.0381219	0.979742	0.00209436	0.184528	-0.0959814	0.92353	-0.00792258	0.892697	-0.0120994	0.959855	-0.0017118	0.892749	0.00417996	0.666686	-0.0457481	0.89618	-0.0118102	0.797741	0.0161348	0.386839	-0.0626582	0.893468	-0.00528534	0.599645	0.0641182	0.626831	0.0475324	0.737561	-0.0114151	0/0	27	0	45	0	NA	NA	NA	GRCh38.AFR_rs130067:1.0#0.0162|GRCh38.AFR_rs4248154:0.2869#0.0463|GRCh38.AFR_rs6457327:0.6803#0.0111|GRCh38.AMR_rs115392158:1.0#0.0136|GRCh38.AMR_rs130067:0.8419#0.0205|GRCh38.AMR_rs4248154:0.4229#0.0357|GRCh38.EAS_rs115392158:1.0#0.01|GRCh38.EAS_rs130067:1.0#0.0213|GRCh38.EAS_rs17192225:1.0#0.0152|GRCh38.EAS_rs2263316:0.7584#0.0108|GRCh38.EAS_rs4248154:0.9631#0.0852|GRCh38.EUR_rs115392158:1.0#0.0219|GRCh38.EUR_rs130067:1.0#0.02|GRCh38.EUR_rs4248154:0.5037#0.0896|GRCh38.EUR_rs6457327:0.3488#0.0155|GRCh38.SAS_rs115392158:1.0#0.0247|GRCh38.SAS_rs130067:1.0#0.0445|GRCh38.SAS_rs2263316:0.2876#0.0163|GRCh38.SAS_rs4248154:0.6391#0.1438|GRCh38.SAS_rs6457327:0.6865#0.0239
rs114141192_ENSG00000272273	ENSG00000272273	0.00813588	0.00238829	0.002	0	0.292892	0.501	0.00165543	0.002	0.750951	1	NA	NA	0.994427	1	0.991473	1	0.654037	1	rs114141192	61	chr6_31198065	ENSG00000272273	IER3-AS1	NA	NA	NA	NA	0.657939	-0.0694302	NA	NA	0.397706	-0.169741	NA	NA	0.430414	0.137299	0.266978	-0.192012	0.628669	-0.0814947	0.0571423	0.376138	0.750041	-0.058595	0.256024	-0.162463	0.569351	-0.0919063	0.246899	0.233108	0.739612	-0.0611122	0.93514	0.0140282	0.546029	-0.126098	0.628313	0.120997	0.949683	-0.0105111	NA	NA	NA	NA	0.0319722	-0.399078	0.324656	-0.126763	0.723396	-0.0469025	NA	NA	NA	NA	NA	NA	0.165494	-0.148035	0.291703	-0.109051	0.472471	-0.250502	NA	NA	NA	NA	NA	NA	NA	NA	NA	NA	NA	NA	NA	NA	0.633743	0.075786	NA	NA	NA	NA	NA	NA	NA	NA	NA	NA	NA	NA	0.759321	-0.0406975	NA	NA	NA	NA	NA	NA	0.00639572	0.245395	0/0	27	0	45	0	NA	NA	NA	GRCh38.AFR_rs130067:1.0#0.0162|GRCh38.AFR_rs4248154:0.2869#0.0463|GRCh38.AFR_rs6457327:0.6803#0.0111|GRCh38.AMR_rs115392158:1.0#0.0136|GRCh38.AMR_rs130067:0.8419#0.0205|GRCh38.AMR_rs4248154:0.4229#0.0357|GRCh38.EAS_rs115392158:1.0#0.01|GRCh38.EAS_rs130067:1.0#0.0213|GRCh38.EAS_rs17192225:1.0#0.0152|GRCh38.EAS_rs2263316:0.7584#0.0108|GRCh38.EAS_rs4248154:0.9631#0.0852|GRCh38.EUR_rs115392158:1.0#0.0219|GRCh38.EUR_rs130067:1.0#0.02|GRCh38.EUR_rs4248154:0.5037#0.0896|GRCh38.EUR_rs6457327:0.3488#0.0155|GRCh38.SAS_rs115392158:1.0#0.0247|GRCh38.SAS_rs130067:1.0#0.0445|GRCh38.SAS_rs2263316:0.2876#0.0163|GRCh38.SAS_rs4248154:0.6391#0.1438|GRCh38.SAS_rs6457327:0.6865#0.0239
rs114141192_ENSG00000272540	ENSG00000272540	7.16435e-18	0.0270619	0.018	0	2.57917e-16	0.509	0.0187579	0.018	0.293967	1	0.538249	1	0.989862	1	0.976039	1	0.140784	1	rs114141192	61	chr6_31198065	ENSG00000272540	NA	0.00457671	0.27918	0.251243	-0.128145	0.357935	0.0989152	0.692324	0.0380315	0.0373339	0.343028	0.20531	0.106521	0.0259886	-0.418202	0.654858	0.0827671	0.0537486	0.306633	0.504153	0.0864133	0.126708	-0.230685	0.138828	0.248787	0.125633	0.278631	0.800258	0.0504454	0.0446753	0.321205	0.248459	-0.192234	0.20681	0.271311	0.0120552	-0.609054	0.85698	0.0373114	0.0166082	-0.307647	0.892986	-0.0102456	0.324466	0.177611	0.444765	0.0855041	0.209628	0.146273	0.407378	0.0980564	0.519158	0.0546478	0.00254758	-0.254213	0.268958	0.125371	0.942469	-0.00862597	0.996715	0.00120602	0.215294	0.16408	0.457686	-0.0572589	0.75708	0.0575099	0.998869	-0.000119774	0.899418	-0.0124337	0.715378	0.0642771	0.474022	0.0948574	0.501851	-0.0801432	0.550477	0.0778586	0.00327872	-0.225536	0.391728	0.0659761	0.611994	-0.0880345	0.782819	-0.042575	0.933584	0.0109947	0.690545	0.0483788	0.750906	-0.0263499	0.395751	0.142306	0.786568	-0.0394828	0.704655	0.0327823	0/0	27	0	45	0	NA	NA	NA	GRCh38.AFR_rs130067:1.0#0.0162|GRCh38.AFR_rs4248154:0.2869#0.0463|GRCh38.AFR_rs6457327:0.6803#0.0111|GRCh38.AMR_rs115392158:1.0#0.0136|GRCh38.AMR_rs130067:0.8419#0.0205|GRCh38.AMR_rs4248154:0.4229#0.0357|GRCh38.EAS_rs115392158:1.0#0.01|GRCh38.EAS_rs130067:1.0#0.0213|GRCh38.EAS_rs17192225:1.0#0.0152|GRCh38.EAS_rs2263316:0.7584#0.0108|GRCh38.EAS_rs4248154:0.9631#0.0852|GRCh38.EUR_rs115392158:1.0#0.0219|GRCh38.EUR_rs130067:1.0#0.02|GRCh38.EUR_rs4248154:0.5037#0.0896|GRCh38.EUR_rs6457327:0.3488#0.0155|GRCh38.SAS_rs115392158:1.0#0.0247|GRCh38.SAS_rs130067:1.0#0.0445|GRCh38.SAS_rs2263316:0.2876#0.0163|GRCh38.SAS_rs4248154:0.6391#0.1438|GRCh38.SAS_rs6457327:0.6865#0.0239
rs114141192_ENSG00000286940	ENSG00000286940	0.489533	-0.0163059	0.005	0.016	1	0.494	-0.0113024	0.012	0.21535	1	NA	NA	0.243672	1	0.243638	1	0.322565	1	rs114141192	61	chr6_31198065	ENSG00000286940	MICB-DT	NA	NA	NA	NA	NA	NA	NA	NA	NA	NA	NA	NA	NA	NA	NA	NA	NA	NA	NA	NA	NA	NA	NA	NA	NA	NA	NA	NA	NA	NA	NA	NA	NA	NA	NA	NA	NA	NA	NA	NA	NA	NA	NA	NA	NA	NA	NA	NA	NA	NA	NA	NA	NA	NA	NA	NA	NA	NA	NA	NA	NA	NA	NA	NA	NA	NA	NA	NA	NA	NA	NA	NA	NA	NA	NA	NA	NA	NA	NA	NA	NA	NA	NA	NA	NA	NA	NA	NA	NA	NA	NA	NA	NA	NA	NA	NA	NA	NA	0/0	27	0	45	0	NA	NA	NA	GRCh38.AFR_rs130067:1.0#0.0162|GRCh38.AFR_rs4248154:0.2869#0.0463|GRCh38.AFR_rs6457327:0.6803#0.0111|GRCh38.AMR_rs115392158:1.0#0.0136|GRCh38.AMR_rs130067:0.8419#0.0205|GRCh38.AMR_rs4248154:0.4229#0.0357|GRCh38.EAS_rs115392158:1.0#0.01|GRCh38.EAS_rs130067:1.0#0.0213|GRCh38.EAS_rs17192225:1.0#0.0152|GRCh38.EAS_rs2263316:0.7584#0.0108|GRCh38.EAS_rs4248154:0.9631#0.0852|GRCh38.EUR_rs115392158:1.0#0.0219|GRCh38.EUR_rs130067:1.0#0.02|GRCh38.EUR_rs4248154:0.5037#0.0896|GRCh38.EUR_rs6457327:0.3488#0.0155|GRCh38.SAS_rs115392158:1.0#0.0247|GRCh38.SAS_rs130067:1.0#0.0445|GRCh38.SAS_rs2263316:0.2876#0.0163|GRCh38.SAS_rs4248154:0.6391#0.1438|GRCh38.SAS_rs6457327:0.6865#0.0239
rs114144511_ENSG00000066379	ENSG00000066379	0.6383	-0.00922496	0.065	0.081	1	0.492	-0.00639425	0.016	0.464273	1	0	0	0.783638	1	0.762789	1	0.642532	1	rs114144511	148	chr6_29953152	ENSG00000066379	POLR1H	NA	NA	NA	NA	NA	NA	NA	NA	NA	NA	NA	NA	NA	NA	NA	NA	NA	NA	NA	NA	NA	NA	NA	NA	NA	NA	NA	NA	NA	NA	NA	NA	NA	NA	NA	NA	NA	NA	NA	NA	NA	NA	NA	NA	NA	NA	NA	NA	NA	NA	NA	NA	NA	NA	NA	NA	NA	NA	NA	NA	NA	NA	NA	NA	NA	NA	NA	NA	NA	NA	NA	NA	NA	NA	NA	NA	NA	NA	NA	NA	NA	NA	NA	NA	NA	NA	NA	NA	NA	NA	NA	NA	NA	NA	NA	NA	NA	NA	NA	NA	NA	NA	NA	NA	NA	NA	NA
rs114144511_ENSG00000204599	ENSG00000204599	0.419915	0.00864572	0.012	0.007	1	0.503	0.00599276	0.006	0.571035	1	1	1	0.542313	1	0.52635	1	0.516519	1	rs114144511	148	chr6_29953152	ENSG00000204599	TRIM39	NA	NA	NA	NA	NA	NA	NA	NA	NA	NA	NA	NA	NA	NA	NA	NA	NA	NA	NA	NA	NA	NA	NA	NA	NA	NA	NA	NA	NA	NA	NA	NA	NA	NA	NA	NA	NA	NA	NA	NA	NA	NA	NA	NA	NA	NA	NA	NA	NA	NA	NA	NA	NA	NA	NA	NA	NA	NA	NA	NA	NA	NA	NA	NA	NA	NA	NA	NA	NA	NA	NA	NA	NA	NA	NA	NA	NA	NA	NA	NA	NA	NA	NA	NA	NA	NA	NA	NA	NA	NA	NA	NA	NA	NA	NA	NA	NA	NA	NA	NA	NA	NA	NA	NA	NA	NA	NA
rs114144511_ENSG00000204619	ENSG00000204619	0.000613747	0.00452529	0.003	0	0.0092062	0.501	0.00313669	0.002	0.512081	1	0.839485	1	0.994114	1	0.990919	1	0.358087	1	rs114144511	148	chr6_29953152	ENSG00000204619	PPP1R11	NA	NA	NA	NA	NA	NA	NA	NA	NA	NA	NA	NA	NA	NA	NA	NA	NA	NA	NA	NA	NA	NA	NA	NA	NA	NA	NA	NA	NA	NA	NA	NA	NA	NA	NA	NA	NA	NA	NA	NA	NA	NA	NA	NA	NA	NA	NA	NA	NA	NA	NA	NA	NA	NA	NA	NA	NA	NA	NA	NA	NA	NA	NA	NA	NA	NA	NA	NA	NA	NA	NA	NA	NA	NA	NA	NA	NA	NA	NA	NA	NA	NA	NA	NA	NA	NA	NA	NA	NA	NA	NA	NA	NA	NA	NA	NA	NA	NA	NA	NA	NA	NA	NA	NA	NA	NA	NA
rs114144511_ENSG00000204632	ENSG00000204632	0.00381764	-0.161408	0.045	0.128	0.0572646	0.458	-0.11188	0.084	2.22725e-06	3.34087e-05	0.0010261	0.0153914	0.0019085	0.0286275	3.6823e-08	5.52345e-07	0.000128171	0.00192256	rs114144511	148	chr6_29953152	ENSG00000204632	HLA-G	NA	NA	NA	NA	NA	NA	NA	NA	NA	NA	NA	NA	NA	NA	NA	NA	NA	NA	NA	NA	NA	NA	NA	NA	NA	NA	NA	NA	NA	NA	NA	NA	NA	NA	NA	NA	NA	NA	NA	NA	NA	NA	NA	NA	NA	NA	NA	NA	NA	NA	NA	NA	NA	NA	NA	NA	NA	NA	NA	NA	NA	NA	NA	NA	NA	NA	NA	NA	NA	NA	NA	NA	NA	NA	NA	NA	NA	NA	NA	NA	NA	NA	NA	NA	NA	NA	NA	NA	NA	NA	NA	NA	NA	NA	NA	NA	NA	NA	NA	NA	NA	NA	NA	NA	NA	NA	NA
rs114144511_ENSG00000204642	ENSG00000204642	0.552432	-0.0189949	0.061	0.074	1	0.493	-0.0131663	0.014	0.517975	1	0.88749	1	0.54393	1	0.515726	1	0.528947	1	rs114144511	148	chr6_29953152	ENSG00000204642	HLA-F	NA	NA	NA	NA	NA	NA	NA	NA	NA	NA	NA	NA	NA	NA	NA	NA	NA	NA	NA	NA	NA	NA	NA	NA	NA	NA	NA	NA	NA	NA	NA	NA	NA	NA	NA	NA	NA	NA	NA	NA	NA	NA	NA	NA	NA	NA	NA	NA	NA	NA	NA	NA	NA	NA	NA	NA	NA	NA	NA	NA	NA	NA	NA	NA	NA	NA	NA	NA	NA	NA	NA	NA	NA	NA	NA	NA	NA	NA	NA	NA	NA	NA	NA	NA	NA	NA	NA	NA	NA	NA	NA	NA	NA	NA	NA	NA	NA	NA	NA	NA	NA	NA	NA	NA	NA	NA	NA
rs114144511_ENSG00000204644	ENSG00000204644	0.610713	-0.00686837	0.008	0.014	1	0.497	-0.00476079	0.006	0.514075	1	0	0	0.55732	1	0.544391	1	0.563532	1	rs114144511	148	chr6_29953152	ENSG00000204644	ZFP57	NA	NA	NA	NA	NA	NA	NA	NA	NA	NA	NA	NA	NA	NA	NA	NA	NA	NA	NA	NA	NA	NA	NA	NA	NA	NA	NA	NA	NA	NA	NA	NA	NA	NA	NA	NA	NA	NA	NA	NA	NA	NA	NA	NA	NA	NA	NA	NA	NA	NA	NA	NA	NA	NA	NA	NA	NA	NA	NA	NA	NA	NA	NA	NA	NA	NA	NA	NA	NA	NA	NA	NA	NA	NA	NA	NA	NA	NA	NA	NA	NA	NA	NA	NA	NA	NA	NA	NA	NA	NA	NA	NA	NA	NA	NA	NA	NA	NA	NA	NA	NA	NA	NA	NA	NA	NA	NA
rs114144511_ENSG00000204655	ENSG00000204655	0.00466525	0.00278647	0.002	0	0.0699787	0.501	0.00193143	0.002	0.592722	1	NA	NA	0.994297	1	0.991223	1	0.453137	1	rs114144511	148	chr6_29953152	ENSG00000204655	MOG	NA	NA	NA	NA	NA	NA	NA	NA	NA	NA	NA	NA	NA	NA	NA	NA	NA	NA	NA	NA	NA	NA	NA	NA	NA	NA	NA	NA	NA	NA	NA	NA	NA	NA	NA	NA	NA	NA	NA	NA	NA	NA	NA	NA	NA	NA	NA	NA	NA	NA	NA	NA	NA	NA	NA	NA	NA	NA	NA	NA	NA	NA	NA	NA	NA	NA	NA	NA	NA	NA	NA	NA	NA	NA	NA	NA	NA	NA	NA	NA	NA	NA	NA	NA	NA	NA	NA	NA	NA	NA	NA	NA	NA	NA	NA	NA	NA	NA	NA	NA	NA	NA	NA	NA	NA	NA	NA
rs114144511_ENSG00000204681	ENSG00000204681	0.51327	-0.0133829	0.028	0.041	1	0.494	-0.00927629	0.012	0.37327	1	0	0	0.556776	1	0.517278	1	0.490767	1	rs114144511	148	chr6_29953152	ENSG00000204681	GABBR1	NA	NA	NA	NA	NA	NA	NA	NA	NA	NA	NA	NA	NA	NA	NA	NA	NA	NA	NA	NA	NA	NA	NA	NA	NA	NA	NA	NA	NA	NA	NA	NA	NA	NA	NA	NA	NA	NA	NA	NA	NA	NA	NA	NA	NA	NA	NA	NA	NA	NA	NA	NA	NA	NA	NA	NA	NA	NA	NA	NA	NA	NA	NA	NA	NA	NA	NA	NA	NA	NA	NA	NA	NA	NA	NA	NA	NA	NA	NA	NA	NA	NA	NA	NA	NA	NA	NA	NA	NA	NA	NA	NA	NA	NA	NA	NA	NA	NA	NA	NA	NA	NA	NA	NA	NA	NA	NA
rs114144511_ENSG00000206503	ENSG00000206503	2.9802e-05	-0.303748	0.707	0.838	0.00044703	0.404	-0.210542	0.192	4.17781e-05	0.000626672	0.000108341	0.00162512	9.79584e-05	0.00146938	9.08739e-09	1.36311e-07	2.21834e-05	0.000332751	rs114144511	148	chr6_29953152	ENSG00000206503	HLA-A	NA	NA	NA	NA	NA	NA	NA	NA	NA	NA	NA	NA	NA	NA	NA	NA	NA	NA	NA	NA	NA	NA	NA	NA	NA	NA	NA	NA	NA	NA	NA	NA	NA	NA	NA	NA	NA	NA	NA	NA	NA	NA	NA	NA	NA	NA	NA	NA	NA	NA	NA	NA	NA	NA	NA	NA	NA	NA	NA	NA	NA	NA	NA	NA	NA	NA	NA	NA	NA	NA	NA	NA	NA	NA	NA	NA	NA	NA	NA	NA	NA	NA	NA	NA	NA	NA	NA	NA	NA	NA	NA	NA	NA	NA	NA	NA	NA	NA	NA	NA	NA	NA	NA	NA	NA	NA	NA
rs114144511_ENSG00000214922	ENSG00000214922	0.196405	-0.0388077	0.055	0.088	1	0.484	-0.0268994	0.032	0.0872138	1	0	0	0.186939	1	0.161474	1	0.157608	1	rs114144511	148	chr6_29953152	ENSG00000214922	HLA-F-AS1	NA	NA	NA	NA	NA	NA	NA	NA	NA	NA	NA	NA	NA	NA	NA	NA	NA	NA	NA	NA	NA	NA	NA	NA	NA	NA	NA	NA	NA	NA	NA	NA	NA	NA	NA	NA	NA	NA	NA	NA	NA	NA	NA	NA	NA	NA	NA	NA	NA	NA	NA	NA	NA	NA	NA	NA	NA	NA	NA	NA	NA	NA	NA	NA	NA	NA	NA	NA	NA	NA	NA	NA	NA	NA	NA	NA	NA	NA	NA	NA	NA	NA	NA	NA	NA	NA	NA	NA	NA	NA	NA	NA	NA	NA	NA	NA	NA	NA	NA	NA	NA	NA	NA	NA	NA	NA	NA
rs114144511_ENSG00000231074	ENSG00000231074	0.737245	0.0109242	0.066	0.061	1	0.503	0.00757209	0.006	0.805085	1	0	0	0.715582	1	0.713048	1	0.748727	1	rs114144511	148	chr6_29953152	ENSG00000231074	HCG18	NA	NA	NA	NA	NA	NA	NA	NA	NA	NA	NA	NA	NA	NA	NA	NA	NA	NA	NA	NA	NA	NA	NA	NA	NA	NA	NA	NA	NA	NA	NA	NA	NA	NA	NA	NA	NA	NA	NA	NA	NA	NA	NA	NA	NA	NA	NA	NA	NA	NA	NA	NA	NA	NA	NA	NA	NA	NA	NA	NA	NA	NA	NA	NA	NA	NA	NA	NA	NA	NA	NA	NA	NA	NA	NA	NA	NA	NA	NA	NA	NA	NA	NA	NA	NA	NA	NA	NA	NA	NA	NA	NA	NA	NA	NA	NA	NA	NA	NA	NA	NA	NA	NA	NA	NA	NA	NA
rs114144511_ENSG00000234127	ENSG00000234127	0.45456	0.0139565	0.08	0.054	1	0.513	0.00967394	0.026	0.266573	1	0.000808722	0.0121308	0.704709	1	0.677662	1	0.435527	1	rs114144511	148	chr6_29953152	ENSG00000234127	TRIM26	NA	NA	NA	NA	NA	NA	NA	NA	NA	NA	NA	NA	NA	NA	NA	NA	NA	NA	NA	NA	NA	NA	NA	NA	NA	NA	NA	NA	NA	NA	NA	NA	NA	NA	NA	NA	NA	NA	NA	NA	NA	NA	NA	NA	NA	NA	NA	NA	NA	NA	NA	NA	NA	NA	NA	NA	NA	NA	NA	NA	NA	NA	NA	NA	NA	NA	NA	NA	NA	NA	NA	NA	NA	NA	NA	NA	NA	NA	NA	NA	NA	NA	NA	NA	NA	NA	NA	NA	NA	NA	NA	NA	NA	NA	NA	NA	NA	NA	NA	NA	NA	NA	NA	NA	NA	NA	NA
rs114144511_ENSG00000241370	ENSG00000241370	0.796271	0.00449285	0.015	0.014	1	0.501	0.0031142	0.002	0.865959	1	0	0	0.783906	1	0.769466	1	0.812671	1	rs114144511	148	chr6_29953152	ENSG00000241370	RPP21	NA	NA	NA	NA	NA	NA	NA	NA	NA	NA	NA	NA	NA	NA	NA	NA	NA	NA	NA	NA	NA	NA	NA	NA	NA	NA	NA	NA	NA	NA	NA	NA	NA	NA	NA	NA	NA	NA	NA	NA	NA	NA	NA	NA	NA	NA	NA	NA	NA	NA	NA	NA	NA	NA	NA	NA	NA	NA	NA	NA	NA	NA	NA	NA	NA	NA	NA	NA	NA	NA	NA	NA	NA	NA	NA	NA	NA	NA	NA	NA	NA	NA	NA	NA	NA	NA	NA	NA	NA	NA	NA	NA	NA	NA	NA	NA	NA	NA	NA	NA	NA	NA	NA	NA	NA	NA	NA
rs114144511_ENSG00000270604	ENSG00000270604	0.402178	-0.0184646	0.026	0.041	1	0.493	-0.0127987	0.014	0.275362	1	0	0	0.370979	1	0.345607	1	0.353646	1	rs114144511	148	chr6_29953152	ENSG00000270604	HCG17	NA	NA	NA	NA	NA	NA	NA	NA	NA	NA	NA	NA	NA	NA	NA	NA	NA	NA	NA	NA	NA	NA	NA	NA	NA	NA	NA	NA	NA	NA	NA	NA	NA	NA	NA	NA	NA	NA	NA	NA	NA	NA	NA	NA	NA	NA	NA	NA	NA	NA	NA	NA	NA	NA	NA	NA	NA	NA	NA	NA	NA	NA	NA	NA	NA	NA	NA	NA	NA	NA	NA	NA	NA	NA	NA	NA	NA	NA	NA	NA	NA	NA	NA	NA	NA	NA	NA	NA	NA	NA	NA	NA	NA	NA	NA	NA	NA	NA	NA	NA	NA	NA	NA	NA	NA	NA	NA
rs114144511_ENSG00000285761	ENSG00000285761	0.353224	-0.0127562	0.005	0.014	1	0.496	-0.00884194	0.008	0.126785	1	NA	NA	0.146504	1	0.146478	1	0.205656	1	rs114144511	148	chr6_29953152	ENSG00000285761	NA	NA	NA	NA	NA	NA	NA	NA	NA	NA	NA	NA	NA	NA	NA	NA	NA	NA	NA	NA	NA	NA	NA	NA	NA	NA	NA	NA	NA	NA	NA	NA	NA	NA	NA	NA	NA	NA	NA	NA	NA	NA	NA	NA	NA	NA	NA	NA	NA	NA	NA	NA	NA	NA	NA	NA	NA	NA	NA	NA	NA	NA	NA	NA	NA	NA	NA	NA	NA	NA	NA	NA	NA	NA	NA	NA	NA	NA	NA	NA	NA	NA	NA	NA	NA	NA	NA	NA	NA	NA	NA	NA	NA	NA	NA	NA	NA	NA	NA	NA	NA	NA	NA	NA	NA	NA	NA	NA
rs114150156_ENSG00000107130	ENSG00000107130	0.987648	-0.0146128	0.082	0.078	1	0.502	-0.0101288	0.004	0.79318	1	3.64915e-15	5.10881e-14	0.597453	1	0.581806	1	0.986577	1	rs114150156	232	chr9_129824136	ENSG00000107130	NCS1	0.847988	-0.0110751	0.000926359	-0.247163	0.947157	0.0108242	0.556184	-0.0446964	0.740421	0.036434	0.260046	-0.0599579	0.323957	0.151074	0.824076	0.0273167	0.0829989	0.136201	0.570011	0.10599	0.86215	0.0236682	0.933651	-0.00688616	0.422485	-0.0640044	0.528575	0.0757936	0.869526	0.0215961	0.0824781	-0.186457	0.689601	0.0342158	0.139791	-0.275013	0.956678	-0.00830514	0.0861947	-0.152587	0.99794	-0.000146567	0.794304	-0.0783744	0.0893045	0.175945	0.774947	-0.0133532	0.84907	0.0189242	0.236964	-0.081013	0.0477167	-0.133306	0.739503	0.0339234	0.185736	0.133952	0.739213	0.115802	0.509239	0.21935	0.246468	-0.0847308	0.286648	-0.274875	0.239766	-0.0978794	0.467424	-0.0785991	0.385528	0.105459	0.527959	-0.0886404	0.203999	-0.214223	0.868763	0.0163132	0.552069	-0.0370854	0.317345	-0.0591526	0.520858	0.0881506	0.515143	0.106497	0.03242	-0.134019	0.12351	-0.176231	0.188984	0.0942934	0.41428	-0.0936145	0.606913	-0.0699626	0.36154	0.0628412	0/0	487	0	134	0	NA	NA	NA	GRCh38.AFR_rs12634:0.99#0.7771|GRCh38.AMR_rs12634:0.5771#0.0502|GRCh38.SAS_rs1182:1.0#0.0157|GRCh38.SAS_rs12634:1.0#0.0178
rs114150156_ENSG00000136816	ENSG00000136816	0.092669	-0.0785394	0.246	0.297	1	0.474	-0.0544394	0.052	0.0733267	1	0.297147	1	0.0811289	1	0.0531709	0.744392	0.0769965	1	rs114150156	232	chr9_129824136	ENSG00000136816	TOR1B	0.000128639	0.363565	0.462573	-0.0707568	0.843842	-0.0368202	0.020107	0.212523	0.0442479	-0.281915	1.33668e-08	0.454367	0.6785	0.124059	0.492156	0.1788	0.0118799	0.556172	0.414169	0.18106	0.285385	0.181371	0.577854	0.104406	0.114251	0.273914	0.122115	-0.399614	0.616237	0.0952536	0.178158	0.280281	0.422745	0.181919	0.833036	-0.0716913	0.383319	-0.246867	0.303744	-0.0912581	0.349578	0.0549433	0.0574307	0.501862	0.480621	0.0870921	0.382867	0.0690067	0.000540793	0.480387	0.000733202	0.383203	2.76948e-06	0.416449	0.258765	0.130311	0.246816	0.170007	0.343799	0.350058	0.0659442	0.307892	0.00966507	0.250758	0.717524	-0.0927302	0.1356	0.0846321	0.0271832	0.190651	0.0335745	0.348459	0.489152	-0.109031	0.97358	0.00716362	0.653023	-0.0908611	0.000412831	0.290106	0.000762214	0.232915	0.960912	-0.0109299	0.0066911	0.455536	0.0137965	0.351404	0.957685	-0.00585871	0.187806	0.115688	0.0132614	0.433446	0.114747	0.254157	0.132093	-0.122571	0/0	487	0	134	0	NA	NA	NA	GRCh38.AFR_rs12634:0.99#0.7771|GRCh38.AMR_rs12634:0.5771#0.0502|GRCh38.SAS_rs1182:1.0#0.0157|GRCh38.SAS_rs12634:1.0#0.0178
rs114150156_ENSG00000136819	ENSG00000136819	0.00355581	-0.0943303	0.371	0.509	0.0497813	0.443	-0.0653848	0.114	0.000742088	0.0103892	1.32478e-07	1.85469e-06	0.0742303	1	0.0374693	0.52457	0.00592939	0.0830115	rs114150156	232	chr9_129824136	ENSG00000136819	C9orf78	0.0475304	0.153192	0.00194666	0.305104	0.085103	0.304806	0.0131026	0.21453	0.37801	0.11732	0.0613289	0.12793	0.200652	0.348252	0.450253	0.146864	0.255418	-0.186009	0.029462	0.440079	0.00354355	0.498912	0.0252968	0.380138	0.0117389	0.350291	0.778521	0.0601858	0.203564	0.265305	0.139971	0.247662	0.575108	0.115004	0.592425	0.141438	0.405477	0.160634	0.00339598	0.269202	0.0066265	0.130121	0.702511	0.058511	0.748936	-0.0429442	0.0741124	0.171004	0.836102	0.0204893	0.805057	0.0228353	0.415162	0.0560938	0.520914	0.0649781	0.798254	0.0306913	0.865208	0.0536147	0.0647372	0.534602	0.0214726	0.246995	0.297863	0.240318	0.401734	0.0398225	0.731698	0.0272198	0.0332577	0.229343	0.0443266	0.222303	0.857565	0.0341826	0.544872	0.102899	0.307541	0.0858796	0.326083	-0.0785852	0.588733	0.129562	0.541782	0.123449	0.166765	0.135256	0.00180213	0.465745	0.063282	0.150202	0.186266	0.197956	0.102432	0.2497	7.26279e-06	-0.301969	0/0	487	0	134	0	NA	NA	NA	GRCh38.AFR_rs12634:0.99#0.7771|GRCh38.AMR_rs12634:0.5771#0.0502|GRCh38.SAS_rs1182:1.0#0.0157|GRCh38.SAS_rs12634:1.0#0.0178
rs114150156_ENSG00000136827	ENSG00000136827	0.0569616	-0.0972503	0.389	0.444	0.797463	0.466	-0.0674088	0.068	0.0443392	0.620749	0.232194	1	0.0623264	0.872569	0.032548	0.455672	0.0486169	0.680637	rs114150156	232	chr9_129824136	ENSG00000136827	TOR1A	0.000327031	-0.236357	0.0381693	-0.143363	0.0392282	-0.251643	0.215919	-0.0979737	0.0267249	-0.238701	0.000590316	-0.1994	0.615728	-0.0898005	0.0128266	-0.308807	0.0207009	-0.244197	0.00471756	-0.79073	0.000289534	-0.82846	0.00439968	-0.31791	0.00291909	-0.293751	0.416482	-0.0912528	0.25516	-0.150537	0.519723	-0.0679028	0.000181531	-0.525335	0.0496536	-0.606901	0.473993	0.162494	0.00277174	-0.217178	4.41284e-08	-0.233001	0.0154587	-0.246609	0.13644	-0.160652	3.15203e-05	-0.372621	0.02396	-0.194076	9.50667e-05	-0.283053	4.34994e-06	-0.263476	0.0436029	-0.173721	0.000303654	-0.401763	0.951618	-0.0227672	0.960279	-0.00649737	2.0835e-05	-0.237774	0.243004	-0.230023	0.0478416	-0.094989	3.97714e-05	-0.238379	0.374339	-0.0814901	0.00359136	-0.356714	0.0345582	-0.343073	0.0335405	-0.318293	0.000257918	-0.327237	0.000510988	-0.255668	0.0917197	-0.388677	0.0375376	-0.26285	0.00344107	-0.255064	0.0250822	-0.195021	2.59913e-05	-0.281172	0.021496	-0.246056	0.120209	-0.183434	9.41254e-10	-0.333974	0/0	487	0	134	0	NA	NA	NA	GRCh38.AFR_rs12634:0.99#0.7771|GRCh38.AMR_rs12634:0.5771#0.0502|GRCh38.SAS_rs1182:1.0#0.0157|GRCh38.SAS_rs12634:1.0#0.0178
rs114150156_ENSG00000136878	ENSG00000136878	0.0549067	-0.0434556	0.035	0.069	0.768694	0.483	-0.0301211	0.034	0.00788551	0.110397	0	0	0.0271049	0.379469	0.0191237	0.267732	0.0258656	0.362119	rs114150156	232	chr9_129824136	ENSG00000136878	USP20	0.346606	-0.0716479	0.552689	0.0454868	0.0018956	0.429296	0.903632	0.0112115	0.418728	0.117367	0.240791	0.0838291	0.418342	-0.148476	0.488973	-0.0984522	0.786242	0.030702	0.739257	0.0553117	0.168806	0.210709	0.866734	-0.0168225	0.117026	-0.138981	0.457065	0.0978878	0.0187194	-0.276541	0.00135318	-0.335734	0.410957	0.0898538	0.108381	0.415748	0.509435	0.0967266	0.367393	0.0694346	0.271501	0.0824373	0.278699	0.203672	0.203921	0.149102	0.152955	0.0857737	0.664933	-0.0482279	0.918025	-0.00720308	0.109972	0.102171	0.738706	0.0335075	0.43212	0.0896424	0.722957	0.150666	0.629114	0.106664	0.62632	-0.0352461	0.863979	-0.0358728	0.702329	0.0243065	0.976463	-0.00248408	0.114125	-0.196563	0.771986	0.0323712	0.584624	-0.0967635	0.073394	0.237465	0.681647	-0.0296441	0.24217	0.0684789	0.778692	-0.0353873	0.690939	-0.0425952	0.660646	-0.0355705	0.973692	0.00449747	0.0547713	-0.122706	0.606283	-0.0837229	0.748899	-0.0538873	0.239962	-0.0555209	0/0	487	0	134	0	NA	NA	NA	GRCh38.AFR_rs12634:0.99#0.7771|GRCh38.AMR_rs12634:0.5771#0.0502|GRCh38.SAS_rs1182:1.0#0.0157|GRCh38.SAS_rs12634:1.0#0.0178
rs114150156_ENSG00000148331	ENSG00000148331	0.152936	-0.0153367	0.002	0.013	1	0.495	-0.0106306	0.01	0.00268031	0.0375243	NA	NA	0.00821881	0.115063	0.00821348	0.114989	0.0249232	0.348925	rs114150156	232	chr9_129824136	ENSG00000148331	ASB6	0.0225206	-0.167741	0.0116791	0.194509	0.788726	0.0373754	0.684407	-0.0388784	0.0109358	-0.357603	0.805419	-0.0162375	0.189643	0.3059	0.541276	0.0872161	0.144789	-0.1902	0.309618	0.14366	0.463471	0.102058	0.20685	-0.154247	0.081906	0.219263	0.891123	0.0183144	0.240931	-0.184815	0.581581	0.0759002	0.657321	0.0694394	0.625267	-0.170119	0.43056	0.169139	0.0342182	-0.158403	0.211991	0.0633373	0.190884	-0.201979	0.868226	0.0231955	0.977175	-0.00190844	0.673964	0.0502121	0.897382	0.0101882	0.995688	-0.000409563	0.0247327	0.176159	0.0128923	0.254778	0.817481	-0.0766521	0.684266	0.0683206	0.914805	-0.00823798	0.413893	0.193527	0.513095	0.0382284	0.113569	-0.120399	0.521575	-0.0747085	0.37099	-0.111423	0.823232	-0.0366078	0.212238	-0.189247	0.783646	0.0193713	0.510189	-0.0335214	0.0370022	0.432626	0.88721	0.0182585	0.981539	-0.00234997	0.508976	0.0587737	0.707708	-0.0255914	0.38676	-0.124881	0.532235	0.0863503	0.787886	-0.0205604	0/0	487	0	134	0	NA	NA	NA	GRCh38.AFR_rs12634:0.99#0.7771|GRCh38.AMR_rs12634:0.5771#0.0502|GRCh38.SAS_rs1182:1.0#0.0157|GRCh38.SAS_rs12634:1.0#0.0178
rs114150156_ENSG00000148335	ENSG00000148335	0.940202	0.00125635	0.013	0.013	1	0.5	0.000870838	0	0.984288	1	0	0	0.91498	1	0.911292	1	0.942083	1	rs114150156	232	chr9_129824136	ENSG00000148335	NTMT1	0.29063	0.0686819	0.578532	-0.0373183	0.153688	0.132823	0.465798	0.0650578	0.747344	0.0462065	0.0553696	-0.129354	0.148255	0.261137	0.103319	0.218178	0.350492	0.112305	0.152481	0.265478	0.125987	-0.255383	0.610658	0.0633162	0.0359336	0.233469	0.70958	0.0589339	0.977364	-0.00412666	0.913021	-0.0160079	0.280146	-0.178306	0.0962005	0.569043	0.844526	-0.032657	0.391506	-0.0801725	0.867414	-0.00624997	0.644462	0.0640587	0.170516	-0.180408	0.617236	0.0504144	0.822677	0.027268	0.714991	0.0292485	0.547351	0.0471565	0.580735	0.0357506	0.649068	-0.0378957	0.0770511	-0.537712	0.385229	-0.122777	0.776599	-0.0178169	0.820963	0.0581156	0.0891299	0.0985717	0.850131	0.0134757	0.249127	0.160096	0.234514	0.136419	0.912268	0.0166329	0.0821315	0.253911	0.98266	0.00171237	0.298652	0.0675756	0.18283	0.302811	0.800071	-0.0318733	0.647295	0.0517258	0.802775	-0.0225198	0.433195	0.0542319	0.825112	-0.037825	0.0107322	0.456866	0.306264	0.0517721	0/0	487	0	134	0	NA	NA	NA	GRCh38.AFR_rs12634:0.99#0.7771|GRCh38.AMR_rs12634:0.5771#0.0502|GRCh38.SAS_rs1182:1.0#0.0157|GRCh38.SAS_rs12634:1.0#0.0178
rs114150156_ENSG00000148344	ENSG00000148344	0.692855	-0.00351431	0.006	0.009	1	0.499	-0.00243593	0.002	0.646091	1	NA	NA	0.648495	1	0.648485	1	0.662501	1	rs114150156	232	chr9_129824136	ENSG00000148344	PTGES	0.0945109	0.118928	0.0353985	0.223965	0.710864	-0.0776227	0.570981	0.0710695	0.173942	-0.216229	0.0563034	0.13145	0.0842744	0.595123	0.61463	0.109192	0.21351	-0.207349	0.711469	-0.0867147	0.106405	-0.371848	0.707904	0.0629191	0.621959	0.0789106	0.997503	-0.000753543	0.283391	-0.259952	0.610887	-0.100701	0.491476	-0.129969	0.556185	-0.187154	0.2627	0.368626	0.982835	0.0024375	0.475082	0.0645707	0.355835	0.30983	0.114675	-0.207526	0.35305	0.0884267	0.328346	0.113357	0.07274	0.156375	0.155579	0.138691	0.725919	-0.033715	0.0378984	-0.232034	0.263197	0.528693	0.742546	0.0895782	0.603147	-0.0415451	0.73349	0.0709811	0.235955	0.0953867	0.972661	0.00371528	0.660325	0.0869681	0.0175065	0.304413	0.329536	-0.175333	0.837769	-0.033287	0.146171	-0.135191	0.11099	0.123953	0.391183	0.16605	0.312874	0.160856	0.0566129	0.205959	0.350415	0.144188	0.439756	0.0643127	0.631874	0.0949291	0.123356	0.377564	0.045179	-0.186048	0/0	487	0	134	0	NA	NA	NA	GRCh38.AFR_rs12634:0.99#0.7771|GRCh38.AMR_rs12634:0.5771#0.0502|GRCh38.SAS_rs1182:1.0#0.0157|GRCh38.SAS_rs12634:1.0#0.0178
rs114150156_ENSG00000148358	ENSG00000148358	0.351002	0.0289878	0.12	0.103	1	0.508	0.0200928	0.016	0.437377	1	0.137583	1	0.360398	1	0.354535	1	0.379312	1	rs114150156	232	chr9_129824136	ENSG00000148358	GPR107	0.35856	0.0742702	0.546178	0.0547781	0.955065	-0.00691283	0.984079	0.00182767	0.128808	0.171114	0.534386	-0.0382796	0.0856883	0.325228	0.559646	0.0864235	0.36923	0.103179	0.539698	-0.1017	0.2237	0.222262	0.88328	0.0201748	0.68994	0.0439958	0.547161	-0.109238	0.814028	-0.0307591	0.757199	0.0399526	0.931872	0.011824	0.929924	-0.0132016	0.592202	-0.0892869	0.32166	0.0988879	0.888103	-0.00710531	0.0653735	-0.421513	0.347855	-0.128911	0.923465	-0.00695435	0.897576	0.0137793	0.815824	0.0146741	0.93857	-0.00581357	0.294665	0.108442	0.669929	-0.0403967	0.407114	-0.335606	0.0327728	0.386218	0.337168	-0.0888687	0.851541	-0.0488036	0.0660923	-0.103197	0.691814	0.0340712	0.733302	-0.0600884	0.141662	-0.144371	0.205889	0.210264	0.988682	0.00242547	0.343593	0.0502496	0.872048	-0.00830411	0.221311	-0.217917	0.256409	0.159841	0.225393	0.109954	0.460173	0.0708202	0.656156	0.029075	0.666942	0.0740573	0.200173	-0.273611	0.767451	-0.0114146	0/0	487	0	134	0	NA	NA	NA	GRCh38.AFR_rs12634:0.99#0.7771|GRCh38.AMR_rs12634:0.5771#0.0502|GRCh38.SAS_rs1182:1.0#0.0157|GRCh38.SAS_rs12634:1.0#0.0178
rs114150156_ENSG00000179082	ENSG00000179082	0.0832645	0.00106721	0.001	0	1	0.5	0.000739736	0	0.678986	1	NA	NA	0.997192	1	0.995658	1	0.563306	1	rs114150156	232	chr9_129824136	ENSG00000179082	NA	0.111944	-0.137869	0.757017	-0.0401065	0.940098	0.0140052	0.481273	0.0909427	0.340346	0.145235	0.947249	-0.00446101	0.967852	0.0150159	0.218642	0.317228	0.0803471	0.369572	0.493057	0.148948	0.300735	-0.187847	0.0625258	-0.40907	0.717051	-0.0804864	0.943161	-0.0238922	0.552788	0.18511	0.380752	0.181699	0.210089	0.32813	0.0298133	-0.982378	0.282504	0.423436	0.109056	-0.205977	0.336082	0.0611949	NA	NA	0.00605574	-0.565293	0.346475	0.128117	0.408983	-0.119976	0.719169	-0.0493087	0.615621	-0.0660936	0.224997	0.144962	0.147409	0.256254	0.957847	0.0274613	0.456014	0.216656	0.321553	0.0969894	0.88488	-0.0407509	0.4671	0.0740025	0.714362	0.0275598	0.764894	-0.0431954	NA	NA	0.715987	0.0721097	0.896527	0.0258907	0.659977	0.0604462	0.974155	0.00347657	0.620176	0.131997	0.884923	-0.0265388	0.961448	0.0047956	0.4157	0.157929	0.233489	-0.106825	0.0673608	-0.271671	0.000614132	-0.510898	0.708106	-0.0261091	0/0	487	0	134	0	NA	NA	NA	GRCh38.AFR_rs12634:0.99#0.7771|GRCh38.AMR_rs12634:0.5771#0.0502|GRCh38.SAS_rs1182:1.0#0.0157|GRCh38.SAS_rs12634:1.0#0.0178
rs114150156_ENSG00000187239	ENSG00000187239	0.687091	-0.00724403	0.135	0.121	1	0.507	-0.00502118	0.014	0.517911	1	5.99289e-09	8.39004e-08	0.837834	1	0.826483	1	0.671273	1	rs114150156	232	chr9_129824136	ENSG00000187239	FNBP1	0.171597	0.0814547	0.055474	0.181058	0.344321	0.181467	9.07846e-06	0.386458	0.384062	0.146564	0.681113	0.0299621	0.229656	0.184118	0.254956	0.10459	0.903212	0.0106514	0.155724	0.200746	0.0124144	0.338657	0.75459	-0.0284633	0.0887885	0.144284	0.192988	0.124569	0.302656	0.150501	0.250439	0.136975	0.0998042	0.189872	0.202946	0.31976	0.456804	0.131369	0.34257	0.102513	0.513816	-0.0568179	0.87426	-0.0275315	0.00289233	0.354834	0.600404	0.0262657	0.374506	0.0640603	0.00147664	0.225239	0.573017	-0.0335671	0.00282604	0.35039	0.00276935	0.318	0.481928	0.261054	0.887175	-0.0312994	0.307231	0.0662183	0.774271	-0.0747072	0.654433	0.028302	0.128627	0.116809	0.0465769	0.2985	0.273942	0.138254	0.615681	0.0841211	0.607733	0.0502999	0.180761	0.130775	0.167388	0.123761	0.782611	0.034363	0.181535	0.177455	0.422717	0.057682	0.163036	0.104078	0.780487	0.0150376	0.912203	0.0173595	0.162001	-0.184926	0.30943	0.0500642	0/0	487	0	134	0	NA	NA	NA	GRCh38.AFR_rs12634:0.99#0.7771|GRCh38.AMR_rs12634:0.5771#0.0502|GRCh38.SAS_rs1182:1.0#0.0157|GRCh38.SAS_rs12634:1.0#0.0178
rs114150156_ENSG00000204054	ENSG00000204054	0.378273	-0.0120234	0.013	0.022	1	0.496	-0.00833398	0.008	0.259608	1	0	0	0.292888	1	0.285301	1	0.311654	1	rs114150156	232	chr9_129824136	ENSG00000204054	NA	0.878326	-0.0113827	0.217912	-0.13025	0.58554	0.097375	0.826853	0.033038	0.301695	-0.227959	0.568588	-0.0440022	0.652531	0.142899	0.117693	0.315829	0.416854	0.106859	0.773924	0.0659347	0.0453691	0.29164	0.542893	0.117226	0.592029	0.0936656	0.247914	-0.268598	0.529598	-0.132753	0.497318	-0.132484	0.374183	-0.149348	0.324031	-0.30303	0.00237699	-0.800197	0.856647	-0.0200171	0.0812151	-0.0918624	0.045476	0.482995	0.903573	-0.0170448	0.441225	0.0489116	0.0531588	-0.306433	0.504138	-0.0623693	0.248942	-0.111252	0.440503	-0.100128	0.599366	0.0585023	0.578443	0.180996	0.972991	-0.00712253	0.914311	0.0125316	0.370375	0.207391	0.712384	0.0285635	0.00874605	-0.252444	0.213708	0.228859	0.955285	0.00561666	0.782017	0.051438	0.858468	-0.0443465	0.135802	-0.152907	0.533984	-0.0505719	0.268291	0.234858	0.48593	0.122318	0.585448	-0.0709009	0.512075	-0.0827976	0.314545	0.0826201	0.453543	0.151427	0.716541	-0.0565774	0.814527	-0.0108464	0/0	487	0	134	0	NA	NA	NA	GRCh38.AFR_rs12634:0.99#0.7771|GRCh38.AMR_rs12634:0.5771#0.0502|GRCh38.SAS_rs1182:1.0#0.0157|GRCh38.SAS_rs12634:1.0#0.0178
rs114150156_ENSG00000233901	ENSG00000233901	0.016634	-0.0789587	0.109	0.177	0.232876	0.467	-0.05473	0.066	0.00202271	0.0283179	0.00030094	0.00421316	0.0194134	0.271787	0.00965131	0.135118	0.00977486	0.136848	rs114150156	232	chr9_129824136	ENSG00000233901	LINC01503	0.259165	0.0835532	0.612491	-0.0440841	0.136913	-0.249293	0.936227	0.0079231	0.648729	-0.0817177	0.0624724	-0.143577	0.430592	-0.24564	0.10926	0.397751	0.158767	0.259454	0.8167	-0.0609702	0.650411	-0.106262	0.419296	0.151953	0.805781	-0.0494663	0.181186	0.252372	0.0851262	0.388616	0.347748	0.161337	0.0793315	0.396589	0.162976	0.415898	0.413763	0.246639	0.635312	-0.0464502	0.86109	0.00758232	NA	NA	0.827087	0.0348045	0.939546	0.00833277	0.481407	-0.0919004	0.920187	0.00733568	0.90759	0.009873	0.255266	-0.130844	0.647046	0.0771018	0.467252	0.283298	0.791747	0.0505318	0.686117	-0.0447155	0.68557	0.0838067	0.0112414	-0.262919	0.66685	-0.044763	0.64175	-0.0729212	0.976865	0.00399624	0.366043	0.184576	0.01986	0.330877	0.0165027	0.182969	0.102345	0.109956	0.348401	-0.283749	0.427485	-0.0940215	0.455241	-0.0966974	0.697765	0.0640181	0.375944	-0.0833104	0.169602	-0.329467	0.47196	-0.117981	0.400681	-0.045393	0/0	487	0	134	0	NA	NA	NA	GRCh38.AFR_rs12634:0.99#0.7771|GRCh38.AMR_rs12634:0.5771#0.0502|GRCh38.SAS_rs1182:1.0#0.0157|GRCh38.SAS_rs12634:1.0#0.0178
rs1143146_ENSG00000066379	ENSG00000066379	0.894844	0.000909524	0.066	0.074	1	0.496	0.000630434	0.008	0.737942	1	0	0	0.980239	1	0.978442	1	0.898784	1	rs1143146	122	chr6_29942580	ENSG00000066379	POLR1H	NA	NA	NA	NA	NA	NA	NA	NA	NA	NA	NA	NA	NA	NA	NA	NA	NA	NA	NA	NA	NA	NA	NA	NA	NA	NA	NA	NA	NA	NA	NA	NA	NA	NA	NA	NA	NA	NA	NA	NA	NA	NA	NA	NA	NA	NA	NA	NA	NA	NA	NA	NA	NA	NA	NA	NA	NA	NA	NA	NA	NA	NA	NA	NA	NA	NA	NA	NA	NA	NA	NA	NA	NA	NA	NA	NA	NA	NA	NA	NA	NA	NA	NA	NA	NA	NA	NA	NA	NA	NA	NA	NA	NA	NA	NA	NA	NA	NA	0/0	491	0	84	0	NA	NA	NA	NA
rs1143146_ENSG00000204599	ENSG00000204599	0.622961	0.00646979	0.012	0.008	1	0.502	0.00448451	0.004	0.716902	1	1	1	0.677404	1	0.662654	1	0.673831	1	rs1143146	122	chr6_29942580	ENSG00000204599	TRIM39	NA	NA	NA	NA	NA	NA	NA	NA	NA	NA	NA	NA	NA	NA	NA	NA	NA	NA	NA	NA	NA	NA	NA	NA	NA	NA	NA	NA	NA	NA	NA	NA	NA	NA	NA	NA	NA	NA	NA	NA	NA	NA	NA	NA	NA	NA	NA	NA	NA	NA	NA	NA	NA	NA	NA	NA	NA	NA	NA	NA	NA	NA	NA	NA	NA	NA	NA	NA	NA	NA	NA	NA	NA	NA	NA	NA	NA	NA	NA	NA	NA	NA	NA	NA	NA	NA	NA	NA	NA	NA	NA	NA	NA	NA	NA	NA	NA	NA	0/0	491	0	84	0	NA	NA	NA	NA
rs1143146_ENSG00000204619	ENSG00000204619	0.000613772	0.00449707	0.003	0	0.00920659	0.501	0.00311713	0.002	0.552978	1	0.875175	1	0.994658	1	0.991759	1	0.404791	1	rs1143146	122	chr6_29942580	ENSG00000204619	PPP1R11	NA	NA	NA	NA	NA	NA	NA	NA	NA	NA	NA	NA	NA	NA	NA	NA	NA	NA	NA	NA	NA	NA	NA	NA	NA	NA	NA	NA	NA	NA	NA	NA	NA	NA	NA	NA	NA	NA	NA	NA	NA	NA	NA	NA	NA	NA	NA	NA	NA	NA	NA	NA	NA	NA	NA	NA	NA	NA	NA	NA	NA	NA	NA	NA	NA	NA	NA	NA	NA	NA	NA	NA	NA	NA	NA	NA	NA	NA	NA	NA	NA	NA	NA	NA	NA	NA	NA	NA	NA	NA	NA	NA	NA	NA	NA	NA	NA	NA	0/0	491	0	84	0	NA	NA	NA	NA
rs1143146_ENSG00000204632	ENSG00000204632	0.0814186	-0.107256	0.046	0.09	1	0.478	-0.0743445	0.044	0.0224777	0.337165	0.161505	1	0.0449543	0.674315	0.000814478	0.0122172	0.0254749	0.382123	rs1143146	122	chr6_29942580	ENSG00000204632	HLA-G	NA	NA	NA	NA	NA	NA	NA	NA	NA	NA	NA	NA	NA	NA	NA	NA	NA	NA	NA	NA	NA	NA	NA	NA	NA	NA	NA	NA	NA	NA	NA	NA	NA	NA	NA	NA	NA	NA	NA	NA	NA	NA	NA	NA	NA	NA	NA	NA	NA	NA	NA	NA	NA	NA	NA	NA	NA	NA	NA	NA	NA	NA	NA	NA	NA	NA	NA	NA	NA	NA	NA	NA	NA	NA	NA	NA	NA	NA	NA	NA	NA	NA	NA	NA	NA	NA	NA	NA	NA	NA	NA	NA	NA	NA	NA	NA	NA	NA	0/0	491	0	84	0	NA	NA	NA	NA
rs1143146_ENSG00000204642	ENSG00000204642	0.186429	0.0372394	0.062	0.041	1	0.511	0.0258124	0.022	0.328065	1	0	0	0.276279	1	0.258901	1	0.265451	1	rs1143146	122	chr6_29942580	ENSG00000204642	HLA-F	NA	NA	NA	NA	NA	NA	NA	NA	NA	NA	NA	NA	NA	NA	NA	NA	NA	NA	NA	NA	NA	NA	NA	NA	NA	NA	NA	NA	NA	NA	NA	NA	NA	NA	NA	NA	NA	NA	NA	NA	NA	NA	NA	NA	NA	NA	NA	NA	NA	NA	NA	NA	NA	NA	NA	NA	NA	NA	NA	NA	NA	NA	NA	NA	NA	NA	NA	NA	NA	NA	NA	NA	NA	NA	NA	NA	NA	NA	NA	NA	NA	NA	NA	NA	NA	NA	NA	NA	NA	NA	NA	NA	NA	NA	NA	NA	NA	NA	0/0	491	0	84	0	NA	NA	NA	NA
rs1143146_ENSG00000204644	ENSG00000204644	0.943688	0.000985549	0.009	0.008	1	0.5	0.000683131	0	0.957882	1	1	1	0.937815	1	0.936525	1	0.945217	1	rs1143146	122	chr6_29942580	ENSG00000204644	ZFP57	NA	NA	NA	NA	NA	NA	NA	NA	NA	NA	NA	NA	NA	NA	NA	NA	NA	NA	NA	NA	NA	NA	NA	NA	NA	NA	NA	NA	NA	NA	NA	NA	NA	NA	NA	NA	NA	NA	NA	NA	NA	NA	NA	NA	NA	NA	NA	NA	NA	NA	NA	NA	NA	NA	NA	NA	NA	NA	NA	NA	NA	NA	NA	NA	NA	NA	NA	NA	NA	NA	NA	NA	NA	NA	NA	NA	NA	NA	NA	NA	NA	NA	NA	NA	NA	NA	NA	NA	NA	NA	NA	NA	NA	NA	NA	NA	NA	NA	0/0	491	0	84	0	NA	NA	NA	NA
rs1143146_ENSG00000204655	ENSG00000204655	0.00466532	0.00276909	0.002	0	0.0699799	0.501	0.00191939	0.002	0.628359	1	NA	NA	0.994825	1	0.992034	1	0.496468	1	rs1143146	122	chr6_29942580	ENSG00000204655	MOG	NA	NA	NA	NA	NA	NA	NA	NA	NA	NA	NA	NA	NA	NA	NA	NA	NA	NA	NA	NA	NA	NA	NA	NA	NA	NA	NA	NA	NA	NA	NA	NA	NA	NA	NA	NA	NA	NA	NA	NA	NA	NA	NA	NA	NA	NA	NA	NA	NA	NA	NA	NA	NA	NA	NA	NA	NA	NA	NA	NA	NA	NA	NA	NA	NA	NA	NA	NA	NA	NA	NA	NA	NA	NA	NA	NA	NA	NA	NA	NA	NA	NA	NA	NA	NA	NA	NA	NA	NA	NA	NA	NA	NA	NA	NA	NA	NA	NA	0/0	491	0	84	0	NA	NA	NA	NA
rs1143146_ENSG00000204681	ENSG00000204681	0.866662	-0.00219046	0.028	0.033	1	0.498	-0.00151831	0.004	0.775728	1	0	0	0.929101	1	0.923149	1	0.867893	1	rs1143146	122	chr6_29942580	ENSG00000204681	GABBR1	NA	NA	NA	NA	NA	NA	NA	NA	NA	NA	NA	NA	NA	NA	NA	NA	NA	NA	NA	NA	NA	NA	NA	NA	NA	NA	NA	NA	NA	NA	NA	NA	NA	NA	NA	NA	NA	NA	NA	NA	NA	NA	NA	NA	NA	NA	NA	NA	NA	NA	NA	NA	NA	NA	NA	NA	NA	NA	NA	NA	NA	NA	NA	NA	NA	NA	NA	NA	NA	NA	NA	NA	NA	NA	NA	NA	NA	NA	NA	NA	NA	NA	NA	NA	NA	NA	NA	NA	NA	NA	NA	NA	NA	NA	NA	NA	NA	NA	0/0	491	0	84	0	NA	NA	NA	NA
rs1143146_ENSG00000206503	ENSG00000206503	0.0252655	-0.184473	0.71	0.77	0.378983	0.438	-0.127867	0.124	0.0172048	0.258073	0.119153	1	0.0327692	0.491538	0.00216104	0.0324156	0.0214003	0.321004	rs1143146	122	chr6_29942580	ENSG00000206503	HLA-A	NA	NA	NA	NA	NA	NA	NA	NA	NA	NA	NA	NA	NA	NA	NA	NA	NA	NA	NA	NA	NA	NA	NA	NA	NA	NA	NA	NA	NA	NA	NA	NA	NA	NA	NA	NA	NA	NA	NA	NA	NA	NA	NA	NA	NA	NA	NA	NA	NA	NA	NA	NA	NA	NA	NA	NA	NA	NA	NA	NA	NA	NA	NA	NA	NA	NA	NA	NA	NA	NA	NA	NA	NA	NA	NA	NA	NA	NA	NA	NA	NA	NA	NA	NA	NA	NA	NA	NA	NA	NA	NA	NA	NA	NA	NA	NA	NA	NA	0/0	491	0	84	0	NA	NA	NA	NA
rs1143146_ENSG00000214922	ENSG00000214922	0.967847	0.00362664	0.056	0.057	1	0.499	0.0025138	0.002	0.946622	1	0	0	0.90955	1	0.905819	1	0.968848	1	rs1143146	122	chr6_29942580	ENSG00000214922	HLA-F-AS1	NA	NA	NA	NA	NA	NA	NA	NA	NA	NA	NA	NA	NA	NA	NA	NA	NA	NA	NA	NA	NA	NA	NA	NA	NA	NA	NA	NA	NA	NA	NA	NA	NA	NA	NA	NA	NA	NA	NA	NA	NA	NA	NA	NA	NA	NA	NA	NA	NA	NA	NA	NA	NA	NA	NA	NA	NA	NA	NA	NA	NA	NA	NA	NA	NA	NA	NA	NA	NA	NA	NA	NA	NA	NA	NA	NA	NA	NA	NA	NA	NA	NA	NA	NA	NA	NA	NA	NA	NA	NA	NA	NA	NA	NA	NA	NA	NA	NA	0/0	491	0	84	0	NA	NA	NA	NA
rs1143146_ENSG00000231074	ENSG00000231074	0.353216	0.0272209	0.066	0.049	1	0.509	0.0188681	0.018	0.454352	1	0	0	0.411919	1	0.408415	1	0.405478	1	rs1143146	122	chr6_29942580	ENSG00000231074	HCG18	NA	NA	NA	NA	NA	NA	NA	NA	NA	NA	NA	NA	NA	NA	NA	NA	NA	NA	NA	NA	NA	NA	NA	NA	NA	NA	NA	NA	NA	NA	NA	NA	NA	NA	NA	NA	NA	NA	NA	NA	NA	NA	NA	NA	NA	NA	NA	NA	NA	NA	NA	NA	NA	NA	NA	NA	NA	NA	NA	NA	NA	NA	NA	NA	NA	NA	NA	NA	NA	NA	NA	NA	NA	NA	NA	NA	NA	NA	NA	NA	NA	NA	NA	NA	NA	NA	NA	NA	NA	NA	NA	NA	NA	NA	NA	NA	NA	NA	0/0	491	0	84	0	NA	NA	NA	NA
rs1143146_ENSG00000234127	ENSG00000234127	0.970878	0.00144767	0.079	0.082	1	0.499	0.00100345	0.002	0.905424	1	0.711595	1	0.971567	1	0.968532	1	0.971281	1	rs1143146	122	chr6_29942580	ENSG00000234127	TRIM26	NA	NA	NA	NA	NA	NA	NA	NA	NA	NA	NA	NA	NA	NA	NA	NA	NA	NA	NA	NA	NA	NA	NA	NA	NA	NA	NA	NA	NA	NA	NA	NA	NA	NA	NA	NA	NA	NA	NA	NA	NA	NA	NA	NA	NA	NA	NA	NA	NA	NA	NA	NA	NA	NA	NA	NA	NA	NA	NA	NA	NA	NA	NA	NA	NA	NA	NA	NA	NA	NA	NA	NA	NA	NA	NA	NA	NA	NA	NA	NA	NA	NA	NA	NA	NA	NA	NA	NA	NA	NA	NA	NA	NA	NA	NA	NA	NA	NA	0/0	491	0	84	0	NA	NA	NA	NA
rs1143146_ENSG00000241370	ENSG00000241370	0.346716	0.012274	0.015	0.008	1	0.504	0.00850771	0.008	0.522415	1	1	1	0.493783	1	0.475448	1	0.462305	1	rs1143146	122	chr6_29942580	ENSG00000241370	RPP21	NA	NA	NA	NA	NA	NA	NA	NA	NA	NA	NA	NA	NA	NA	NA	NA	NA	NA	NA	NA	NA	NA	NA	NA	NA	NA	NA	NA	NA	NA	NA	NA	NA	NA	NA	NA	NA	NA	NA	NA	NA	NA	NA	NA	NA	NA	NA	NA	NA	NA	NA	NA	NA	NA	NA	NA	NA	NA	NA	NA	NA	NA	NA	NA	NA	NA	NA	NA	NA	NA	NA	NA	NA	NA	NA	NA	NA	NA	NA	NA	NA	NA	NA	NA	NA	NA	NA	NA	NA	NA	NA	NA	NA	NA	NA	NA	NA	NA	0/0	491	0	84	0	NA	NA	NA	NA
rs1143146_ENSG00000270604	ENSG00000270604	0.436708	-0.0189809	0.026	0.041	1	0.493	-0.0131566	0.014	0.308592	1	0	0	0.402616	1	0.377244	1	0.386928	1	rs1143146	122	chr6_29942580	ENSG00000270604	HCG17	NA	NA	NA	NA	NA	NA	NA	NA	NA	NA	NA	NA	NA	NA	NA	NA	NA	NA	NA	NA	NA	NA	NA	NA	NA	NA	NA	NA	NA	NA	NA	NA	NA	NA	NA	NA	NA	NA	NA	NA	NA	NA	NA	NA	NA	NA	NA	NA	NA	NA	NA	NA	NA	NA	NA	NA	NA	NA	NA	NA	NA	NA	NA	NA	NA	NA	NA	NA	NA	NA	NA	NA	NA	NA	NA	NA	NA	NA	NA	NA	NA	NA	NA	NA	NA	NA	NA	NA	NA	NA	NA	NA	NA	NA	NA	NA	NA	NA	0/0	491	0	84	0	NA	NA	NA	NA
rs1143146_ENSG00000285761	ENSG00000285761	0.682118	-0.00486438	0.005	0.008	1	0.498	-0.00337173	0.004	0.596974	1	NA	NA	0.601965	1	0.60195	1	0.628568	1	rs1143146	122	chr6_29942580	ENSG00000285761	NA	NA	NA	NA	NA	NA	NA	NA	NA	NA	NA	NA	NA	NA	NA	NA	NA	NA	NA	NA	NA	NA	NA	NA	NA	NA	NA	NA	NA	NA	NA	NA	NA	NA	NA	NA	NA	NA	NA	NA	NA	NA	NA	NA	NA	NA	NA	NA	NA	NA	NA	NA	NA	NA	NA	NA	NA	NA	NA	NA	NA	NA	NA	NA	NA	NA	NA	NA	NA	NA	NA	NA	NA	NA	NA	NA	NA	NA	NA	NA	NA	NA	NA	NA	NA	NA	NA	NA	NA	NA	NA	NA	NA	NA	NA	NA	NA	NA	NA	0/0	491	0	84	0	NA	NA	NA	NA
rs114419664_ENSG00000066379	ENSG00000066379	0.671293	-0.0110136	0.065	0.082	1	0.492	-0.00763402	0.016	0.519351	1	0	0	0.789658	1	0.76901	1	0.672963	1	rs114419664	97	chr6_29749027	ENSG00000066379	POLR1H	0.346644	0.0576548	0.307127	0.0611235	0.175984	0.187229	0.173625	0.120397	0.397024	0.0956122	0.091478	-0.0997598	0.676866	0.0800705	0.853918	-0.0305844	0.227007	0.160308	0.216799	0.141705	0.682518	0.0598985	0.938946	-0.0117689	0.0727765	0.218144	0.459253	0.123689	0.762582	-0.0400618	0.857856	-0.0173486	0.58433	-0.065298	0.0856917	0.210684	0.79737	-0.0427356	0.897674	0.00865248	0.00577336	0.224266	0.00731698	0.386304	0.690085	0.0383021	0.0935773	0.102575	0.259447	0.110387	0.823409	-0.0150138	0.0256668	0.181007	0.740279	-0.0270002	0.789379	-0.0191528	0.331991	0.193433	0.957551	-0.00664311	0.163025	0.0882957	0.999185	0.000129541	0.255664	0.0621629	0.975269	0.00192875	0.207848	0.211889	0.59482	0.0430409	0.335092	0.107172	0.677469	0.0528769	4.18136e-05	0.226109	0.0607821	0.0994283	0.969644	0.00461324	0.78819	0.0231904	0.202695	-0.106597	0.424246	0.0728502	0.0418112	0.149418	0.6945	0.0599685	0.320827	0.195508	0.0249341	0.104598	NA	NA	NA	NA	NA	NA	NA	NA	NA
rs114419664_ENSG00000204619	ENSG00000204619	0.000613797	0.00447028	0.003	0	0.00736556	0.501	0.00309856	0.002	0.597945	1	0.908172	1	0.992655	1	0.988724	1	0.458244	1	rs114419664	97	chr6_29749027	ENSG00000204619	PPP1R11	0.0476717	-0.0874022	0.100923	-0.0967595	0.0333758	-0.258558	0.202438	0.0634384	0.259549	-0.0767201	0.0579648	-0.0638654	0.213146	-0.156992	0.825554	-0.0222399	0.0392737	-0.202057	0.156938	0.157305	0.393444	0.0997646	0.618654	0.0381391	0.877885	0.0106575	0.433749	-0.0689178	0.140718	-0.159058	0.0273299	-0.14653	0.232165	-0.117993	0.00475049	-0.397537	0.855042	0.0276506	0.0379385	-0.0972114	0.758869	0.0125587	0.0150278	0.317737	0.222548	-0.0824098	0.501194	-0.0259506	0.216758	-0.0529547	0.0672243	-0.0853098	0.0511884	-0.0758013	0.707288	-0.018043	0.0753254	-0.0750012	0.44125	0.09788	0.0345731	0.16183	0.21977	-0.0481349	0.668698	0.0446558	0.761062	-0.00938817	0.169773	-0.0463687	0.554296	-0.0689726	0.149203	0.10997	0.737232	-0.0336251	0.497354	0.0530755	0.649387	0.0167167	0.83469	-0.00725304	0.14203	-0.104485	0.62884	0.0455979	0.662768	0.0275352	0.226696	0.0761574	0.355338	-0.0332587	0.910403	0.0123642	0.223492	0.228466	0.0086826	0.0748461	NA	NA	NA	NA	NA	NA	NA	NA	NA
rs114419664_ENSG00000204632	ENSG00000204632	0.57501	-0.0343387	0.047	0.062	1	0.493	-0.0238017	0.014	0.509053	1	0.830375	1	0.516327	1	0.338107	1	0.530326	1	rs114419664	97	chr6_29749027	ENSG00000204632	HLA-G	0.0667974	0.201906	0.328862	0.117265	0.756771	0.066919	0.685241	0.0600347	0.513669	-0.112124	0.372991	0.0859627	0.871866	0.040628	0.972177	0.0083329	0.168507	0.251328	0.532276	0.128031	0.845857	-0.0371007	0.921744	0.0162386	0.422031	-0.154865	0.791293	-0.0544125	0.167157	0.318927	0.93698	0.0136239	0.206601	0.229819	0.123072	0.31927	0.883934	0.0329948	0.614585	-0.069415	0.285849	0.135957	0.957139	0.0119867	0.751283	-0.0456605	0.632355	-0.0527615	0.0384166	0.319212	0.241635	0.119215	0.133788	0.198231	0.520054	0.0783243	0.771204	0.0337298	0.935473	-0.0191685	0.322861	-0.1614	0.27137	-0.107107	0.753128	-0.072653	0.354591	0.0906554	0.989741	0.00148344	0.540289	0.142168	0.00160765	0.383058	0.430845	-0.0564045	0.314396	0.19369	0.326922	0.106725	0.199294	0.127747	0.709909	-0.0665424	0.206039	-0.240024	0.769014	0.037319	8.69167e-05	-0.474762	0.687162	0.0388038	0.622422	0.121476	0.555237	-0.190965	0.732468	0.0321153	NA	NA	NA	NA	NA	NA	NA	NA	NA
rs114419664_ENSG00000204642	ENSG00000204642	0.111373	-0.0758941	0.061	0.113	1	0.474	-0.0526058	0.052	0.0325187	0.390225	0.264498	1	0.0541775	0.650129	0.0336392	0.40367	0.057416	0.688993	rs114419664	97	chr6_29749027	ENSG00000204642	HLA-F	0.998614	9.27036e-05	0.482817	-0.0353373	0.00932907	-0.460797	0.800481	0.0156539	0.781031	0.0225538	0.297838	-0.0458967	0.0781723	-0.318513	0.811182	-0.0347112	0.268242	0.128498	0.322175	-0.16445	0.359593	-0.149968	0.306281	-0.110609	0.0409298	-0.218561	0.343274	-0.11227	0.119057	-0.195155	0.913084	-0.0101832	0.38693	0.0964264	0.842764	0.0294012	0.321045	0.167967	0.788138	0.0163395	0.454259	-0.0786562	0.114976	0.178071	0.966408	-0.00306184	0.878082	0.00919042	0.560014	-0.0383188	0.00580842	-0.147605	0.0434253	-0.11729	0.233084	0.0647117	0.254815	0.0483413	0.807114	-0.0397751	0.738696	-0.0491696	0.279752	-0.0428519	0.168327	-0.216341	0.268839	-0.0629906	0.272271	-0.0623586	0.158293	-0.18388	0.646529	-0.0429505	0.239027	-0.123935	0.191085	-0.134308	0.146845	-0.0979046	0.265972	-0.0836075	0.6313	-0.0608565	0.58569	0.053995	0.0785084	-0.143778	0.00131307	0.342022	0.837537	0.00972615	0.338417	-0.102275	0.062781	-0.359389	0.0140216	-0.17373	NA	NA	NA	NA	NA	NA	NA	NA	NA
rs114419664_ENSG00000204644	ENSG00000204644	1.28992e-09	0.0130282	0.009	0	1.5479e-08	0.504	0.00903048	0.008	0.352749	1	0.637046	1	0.992113	1	0.98783	1	0.192101	1	rs114419664	97	chr6_29749027	ENSG00000204644	ZFP57	0.0124997	-0.276883	0.00654966	-0.331294	0.02325	-0.494475	0.0178056	-0.354081	0.0906678	-0.303838	0.00848719	-0.28533	0.979918	0.00350543	0.504936	-0.0850875	0.8694	-0.0131107	0.116165	0.215014	0.546963	0.0710394	0.845571	0.0168	0.54835	-0.0537986	0.823631	0.0219522	0.904834	-0.0114501	0.572158	-0.0446598	0.686269	0.0420548	0.994108	-0.00108001	0.279944	-0.155861	0.00937067	-0.343256	0.0104195	-0.305051	0.434257	-0.177875	0.829204	-0.0352172	0.0195341	-0.29328	0.524955	-0.106202	0.00346442	-0.331887	0.0840614	-0.241253	0.0511437	-0.248559	0.0157114	-0.320444	0.516133	-0.189079	0.0193304	-0.403947	0.0495043	-0.235432	0.0780817	-0.355057	NA	NA	0.244818	-0.12782	0.147933	-0.26981	0.0927507	-0.231112	0.162949	-0.221388	0.189137	-0.253472	6.57796e-07	-0.571422	0.00897311	-0.286086	0.673508	-0.100817	0.0697833	-0.346207	0.000885359	-0.487098	0.00187382	0.375245	0.0345029	-0.223074	0.0939142	-0.393549	0.00491773	-0.939649	0.00336327	-0.291181	NA	NA	NA	NA	NA	NA	NA	NA	NA
rs114419664_ENSG00000204655	ENSG00000204655	0.0046654	0.00275258	0.002	0	0.0559848	0.501	0.00190794	0.002	0.66705	1	NA	NA	0.995387	1	0.9929	1	0.544856	1	rs114419664	97	chr6_29749027	ENSG00000204655	MOG	0.683321	-0.0447374	0.843923	-0.0244403	NA	NA	0.693241	-0.0552135	0.994529	0.00109934	0.707201	0.035789	0.536327	-0.0553494	0.496709	0.078479	0.0268844	-0.111831	0.506285	0.0480011	0.76998	-0.0205048	0.225656	0.0672536	0.499005	-0.0486125	0.135142	-0.0659578	0.292124	-0.0666627	0.438179	-0.0500365	0.0986126	-0.0730073	0.535996	0.0456208	0.657608	-0.0341173	0.831118	-0.0284015	NA	NA	0.976287	-0.00708548	0.37517	0.102932	0.575037	0.06158	0.65193	0.0655632	NA	NA	0.998553	-0.000214806	0.0540619	-0.15475	0.93591	-0.00508863	NA	NA	NA	NA	0.47558	-0.0774242	NA	NA	NA	NA	0.22622	0.132038	0.632237	0.109839	NA	NA	0.604204	0.0793361	0.307195	0.189122	0.967526	-0.0046028	0.446149	-0.0773378	0.813901	-0.0460146	NA	NA	NA	NA	0.277789	0.161817	0.420752	0.0807076	NA	NA	0.208685	0.41644	0.727491	0.0277454	NA	NA	NA	NA	NA	NA	NA	NA	NA
rs114419664_ENSG00000204681	ENSG00000204681	0.962433	0.000482081	0.028	0.031	1	0.499	0.000334153	0.002	0.886922	1	0	0	0.985981	1	0.984863	1	0.963386	1	rs114419664	97	chr6_29749027	ENSG00000204681	GABBR1	0.279414	-0.0541317	0.207253	-0.0490647	0.497058	-0.0641369	0.158621	-0.0558025	0.437131	-0.0497235	0.336888	-0.0317577	0.756888	0.0334048	0.0774174	0.196475	0.341287	0.0830928	0.743291	0.0272469	0.0220628	0.213763	0.0149254	0.210215	0.375367	0.0891395	0.775996	0.019347	0.0847369	0.154092	0.285296	0.0856701	0.00199787	0.321292	0.0385614	0.194505	0.0178563	0.258183	0.0896426	-0.0821045	0.802348	-0.00920692	0.712617	0.0822623	0.402996	-0.0401549	0.0187927	-0.0883197	0.211099	-0.0679732	0.0980009	-0.0625718	0.122274	-0.057787	0.1965	-0.0533938	0.161791	-0.0628176	0.249379	-0.169991	0.293584	-0.092559	0.504584	-0.0278126	0.308551	-0.106311	0.0168002	-0.100459	0.0255841	-0.0864803	0.738075	0.0410985	0.529256	0.0439466	0.0584348	0.136172	0.65559	0.0341405	0.0794461	-0.0683545	0.295231	0.039729	0.777867	-0.0156654	0.732638	0.0315064	0.0578957	-0.0940446	0.419239	0.0356022	0.0018982	-0.127726	0.584758	-0.0558934	0.739923	0.0373047	0.0145306	-0.116832	NA	NA	NA	NA	NA	NA	NA	NA	NA
rs114419664_ENSG00000206503	ENSG00000206503	1.45127e-06	-0.335363	0.707	0.907	1.74152e-05	0.373	-0.232456	0.254	1.11644e-05	0.000133973	1.49197e-05	0.000179036	0.000447703	0.00537243	1.65658e-07	1.98789e-06	8.38626e-06	0.000100635	rs114419664	97	chr6_29749027	ENSG00000206503	HLA-A	0.0627094	0.11602	0.059218	0.126487	0.869082	0.0288299	0.39433	-0.0982623	0.904917	0.012912	0.762624	-0.0170742	0.976362	-0.00559499	0.260313	0.152326	0.043856	0.205783	0.694665	-0.0633066	0.625143	-0.0745013	0.621585	0.049338	0.476673	0.0663323	0.190757	0.16906	0.608531	-0.0724716	0.230466	0.124676	0.137602	0.148126	0.00808615	0.381831	0.0148395	0.393994	0.352281	0.0617295	0.103731	0.167279	0.302981	0.143397	0.31687	0.098338	0.190297	0.0674204	0.916818	0.0109404	0.119965	0.109641	0.253328	-0.0982245	0.025898	-0.214276	0.110598	-0.136577	0.310271	0.188163	0.057961	0.213608	0.936713	-0.0042473	0.932468	-0.0154161	0.533437	-0.0432856	0.18319	0.0786414	0.422062	0.131895	0.375409	0.0775924	0.799748	0.0267693	0.481058	0.0917227	0.0230801	0.1371	0.0077348	0.169027	0.165741	0.147518	0.776851	0.0332634	0.77153	-0.0245078	0.591846	0.0581029	0.416739	-0.0579337	0.672025	0.0660852	0.382382	-0.215104	0.878146	0.00859391	NA	NA	NA	NA	NA	NA	NA	NA	NA
rs114419664_ENSG00000214922	ENSG00000214922	0.318137	-0.0450289	0.055	0.082	1	0.486	-0.0312117	0.028	0.242313	1	0.490954	1	0.213599	1	0.185472	1	0.24607	1	rs114419664	97	chr6_29749027	ENSG00000214922	HLA-F-AS1	9.53352e-07	-0.335418	0.000248643	-0.219896	0.00375917	-0.411305	0.0457829	-0.138543	0.427833	-0.0742591	0.000593201	-0.215302	0.599447	-0.135475	0.00226386	-0.709974	0.201089	-0.143272	0.0197176	-0.494407	0.0298397	-0.440846	0.0128043	-0.386842	0.00280149	-0.498311	0.0824932	-0.297769	0.0209246	-0.493977	0.0541723	-0.196891	0.0012736	-0.373989	0.208076	-0.240997	0.150404	-0.328165	0.00632275	-0.193603	1.13153e-07	-0.412288	0.0160816	-0.428801	0.037069	-0.188827	7.53229e-05	-0.285133	0.00221147	-0.252921	0.000427658	-0.253156	1.22204e-05	-0.304728	1.4253e-05	-0.38995	0.00151292	-0.269306	0.153066	-0.267396	0.0975992	0.204427	0.026097	-0.107958	0.000546796	-0.494998	9.4805e-05	-0.291122	0.0223798	-0.165289	0.00540461	-0.387482	0.253058	-0.13663	0.000160467	-0.515653	0.00363948	-0.388069	9.59905e-06	-0.336625	3.32206e-06	-0.317686	0.000653229	-0.325613	1.13339e-07	-0.561391	0.0012162	-0.31357	0.00722709	-0.261801	6.12536e-07	-0.295441	0.00154546	-0.424649	0.0125279	-0.459227	0.000981824	-0.228509	NA	NA	NA	NA	NA	NA	NA	NA	NA
rs114419664_ENSG00000234127	ENSG00000234127	0.681715	-0.0159659	0.079	0.093	1	0.493	-0.0110667	0.014	0.612186	1	0.784141	1	0.727132	1	0.695717	1	0.672986	1	rs114419664	97	chr6_29749027	ENSG00000234127	TRIM26	0.0755541	-0.101693	0.120054	-0.103149	0.702114	0.0621858	0.69204	0.0251569	0.825058	0.0196331	0.329645	-0.0433463	0.843151	-0.0380454	0.762289	-0.0575661	0.518228	0.0801607	0.907133	-0.0133155	0.660414	-0.0593875	0.788908	-0.036884	0.576336	-0.0689873	0.673475	-0.0601839	0.85324	0.0290352	0.638228	0.0502381	0.603056	0.0736657	0.0865305	-0.237078	0.437848	-0.163378	0.593569	-0.0329162	0.345305	-0.0371935	0.105886	-0.159763	0.0315371	-0.152541	0.292989	0.0453728	0.106894	-0.101113	0.911614	0.00503258	0.536705	-0.0323471	0.0382186	-0.130689	0.300635	-0.0701811	0.591355	-0.118219	0.283459	-0.129023	0.146176	-0.0700734	0.539222	-0.0704767	0.0171572	-0.094552	0.579578	-0.0325486	0.519991	0.0814144	0.848203	-0.0188231	0.0241646	0.295853	0.133314	-0.116505	0.0388212	-0.0776289	0.348163	-0.036018	0.151542	0.146353	0.838256	-0.0217879	0.514132	-0.0512925	0.973815	0.00161794	0.0672312	-0.11385	0.846591	0.0239372	0.0487683	0.293585	0.658407	-0.0166498	NA	NA	NA	NA	NA	NA	NA	NA	NA
rs114419664_ENSG00000270604	ENSG00000270604	0.64937	0.0102987	0.026	0.021	1	0.503	0.00713849	0.006	0.719669	1	0	0	0.679083	1	0.670382	1	0.681874	1	rs114419664	97	chr6_29749027	ENSG00000270604	HCG17	0.182301	-0.151717	0.39648	0.0963414	0.477505	0.150015	0.254654	-0.164335	0.0914245	0.267101	0.638837	-0.046278	0.979418	-0.00684986	0.955962	-0.0130599	0.592558	0.0940605	0.12355	0.305194	0.0806093	0.345218	0.722075	-0.0660826	0.0323442	-0.365614	0.373136	0.168311	0.144328	-0.311321	0.312772	0.170581	0.0917286	0.31465	0.314924	-0.185404	0.2451	0.258359	0.831373	0.0296792	0.935552	-0.0100065	NA	NA	0.207238	0.178198	0.222166	0.140653	0.989671	-0.00195301	0.83048	0.0245881	0.0367004	0.250374	0.487741	-0.0847072	0.15695	-0.178925	0.702373	-0.122243	0.990233	-0.00218513	0.966333	-0.00492598	0.475466	-0.154481	0.984569	0.0017177	0.935751	0.00863179	0.341584	-0.197451	0.963257	-0.00670906	0.997982	0.000353388	0.84462	-0.037642	0.980026	-0.00269819	0.222908	-0.130705	0.0651623	0.405491	0.441927	-0.136894	0.727768	0.0514492	0.241247	0.182544	0.236511	-0.119381	0.779702	-0.0560303	0.713207	0.115259	NA	NA	NA	NA	NA	NA	NA	NA	NA	NA	NA
rs114419664_ENSG00000285761	ENSG00000285761	4.48557e-06	0.00721435	0.005	0	5.38269e-05	0.503	0.00500061	0.006	0.484788	1	NA	NA	0.992412	1	0.988324	1	0.32622	1	rs114419664	97	chr6_29749027	ENSG00000285761	NA	NA	NA	NA	NA	NA	NA	NA	NA	NA	NA	NA	NA	NA	NA	NA	NA	NA	NA	NA	NA	NA	NA	NA	NA	NA	NA	NA	NA	NA	NA	NA	NA	NA	NA	NA	NA	NA	NA	NA	NA	NA	NA	NA	NA	NA	NA	NA	NA	NA	NA	NA	NA	NA	NA	NA	NA	NA	NA	NA	NA	NA	NA	NA	NA	NA	NA	NA	NA	NA	NA	NA	NA	NA	NA	NA	NA	NA	NA	NA	NA	NA	NA	NA	NA	NA	NA	NA	NA	NA	NA	NA	NA	NA	NA	NA	NA	NA	NA	NA	NA	NA	NA	NA	NA	NA	NA	NA
rs1146612_ENSG00000057468	ENSG00000057468	0.0142886	0.002043	0.001	0	0.0714432	0.501	0.0014161	0.002	0.786587	1	NA	NA	0.994912	1	0.992222	1	0.701823	1	rs1146612	52	chr1_75775887	ENSG00000057468	MSH4	0.0026783	0.253526	0.039345	0.227374	0.170435	0.202566	0.0551748	0.191705	0.98013	0.00360437	0.00393976	0.23351	0.948742	0.0240844	0.862236	0.0583221	0.340296	0.207187	0.286843	0.316858	0.187287	0.334692	0.818855	0.046257	0.49837	0.153928	0.55716	0.169046	0.579118	-0.142856	0.856558	0.0385303	0.897909	0.035008	0.149232	0.359131	0.450959	-0.182468	0.016842	0.273189	0.499043	0.0721764	0.258227	-0.241936	0.884006	0.0195496	0.580301	0.0636453	0.815366	0.0287942	0.59522	0.0573244	0.0494251	0.192325	0.0129942	0.285583	0.11723	0.170054	0.507551	0.179012	0.364471	0.168308	0.00525749	0.246993	0.442954	0.144594	0.000530796	0.299487	0.12657	0.13322	0.0737038	0.288695	0.0989536	0.208936	0.560934	-0.0944041	0.624681	0.0778109	0.345093	0.101803	0.0290424	0.18762	0.139716	0.242164	0.498152	0.0826025	0.0233068	0.257189	0.00297162	-0.248762	0.013615	0.253542	0.164235	0.250196	0.00267373	0.617921	NA	NA	NA	NA	NA	NA	NA	NA	NA	NA	NA
rs1146612_ENSG00000117054	ENSG00000117054	0.753026	0.0137657	0.045	0.038	1	0.503	0.00954163	0.006	0.814973	1	0	0	0.754812	1	0.745952	1	0.771471	1	rs1146612	52	chr1_75775887	ENSG00000117054	ACADM	0.0144161	-0.121888	0.763111	0.0166093	0.41794	0.07838	0.653106	-0.0291319	0.139623	-0.128921	0.044442	-0.0821305	0.545358	0.131075	0.893435	0.0234381	0.447934	-0.0832957	0.0816204	-0.447121	0.000775645	-0.743398	0.806001	0.022102	0.709675	-0.0452618	0.849722	0.0224912	0.00462971	-0.359937	0.459798	-0.0635547	0.603196	0.0594162	0.847236	0.0303939	0.865394	0.0253086	0.0571682	-0.114608	0.0208503	-0.136271	0.738168	0.0384382	0.000152892	-0.301226	0.00013245	-0.195282	0.00112741	-0.201902	0.472255	0.0345502	0.002136	-0.148894	0.00225996	-0.154272	0.000151438	-0.164425	0.390185	-0.132421	0.414769	-0.0719146	0.00839149	-0.124357	0.11558	-0.247882	3.81281e-10	-0.181413	0.00324622	-0.152658	0.533235	-0.0720461	0.00229192	-0.218108	0.171147	-0.139383	0.0652379	-0.186387	5.4991e-06	-0.230048	4.41164e-11	-0.36497	0.219002	-0.116773	0.782227	0.0191666	0.000839865	-0.224746	0.064073	-0.129455	1.91201e-06	-0.259779	0.985958	-0.00233985	0.00912444	-0.42784	1.13964e-10	-0.267791	NA	NA	NA	NA	NA	NA	NA	NA	NA
rs1146612_ENSG00000137955	ENSG00000137955	0.13373	0.0439791	0.047	0.019	0.668651	0.514	0.030484	0.028	0.350133	1	1	1	0.344601	1	0.332675	1	0.278488	1	rs1146612	52	chr1_75775887	ENSG00000137955	RABGGTB	0.437462	-0.0354506	0.759767	-0.0165825	0.725181	0.0380251	0.526243	-0.0392934	0.0851107	-0.146395	0.536481	-0.0311853	0.31287	-0.24335	0.57773	-0.101521	0.720194	0.048817	0.437545	0.130209	0.243076	-0.159466	0.798049	-0.0324157	0.811543	-0.0319709	0.616046	-0.0785367	0.324838	-0.136171	0.181162	-0.162736	0.128876	-0.244099	0.0784504	-0.25852	0.281706	-0.174277	0.0910516	-0.112229	0.550047	-0.0229231	0.897217	0.0205517	0.682798	0.0331513	0.085806	-0.0762868	0.053836	-0.132278	0.856644	-0.00922164	0.0181871	-0.117946	0.0328932	-0.110649	0.429938	0.0395705	0.956081	0.00728401	0.953377	-0.00475476	0.0710655	-0.0583121	0.209587	-0.194511	0.481384	0.0323115	0.929533	-0.00374761	0.84409	-0.0188832	0.593536	-0.0347857	0.167447	0.126983	0.71735	-0.0292131	0.37258	-0.033158	0.101538	-0.0649379	0.822051	-0.016542	0.0727072	-0.135637	0.894404	0.0070953	0.569405	0.0259011	0.180415	-0.0584419	0.998951	0.000200726	0.27572	-0.145596	0.346109	-0.0273248	NA	NA	NA	NA	NA	NA	NA	NA	NA
rs1146612_ENSG00000137968	ENSG00000137968	0.0454875	0.00136232	0.001	0	0.227437	0.5	0.000944287	0	0.82536	1	NA	NA	0.996781	1	0.995062	1	0.754609	1	rs1146612	52	chr1_75775887	ENSG00000137968	SLC44A5	0.930431	0.00930928	0.319994	0.0996192	0.126552	-0.255174	0.897373	-0.0128254	0.500673	-0.107879	0.115925	-0.118309	0.307888	-0.228058	0.728084	-0.06594	0.323078	-0.150011	0.0872439	0.497195	0.704458	0.0916265	0.0845392	-0.183356	0.94953	0.00818341	0.618069	-0.0628905	0.187484	-0.249	0.898946	0.0165836	0.688516	0.0690356	0.65417	-0.0665469	0.176139	-0.191894	0.275881	-0.095212	NA	NA	0.398409	0.162629	0.141194	-0.20545	0.227425	0.179357	0.820527	0.0345432	0.325259	0.126181	0.549363	-0.06826	0.899931	-0.0162604	0.599936	0.0705599	0.474814	0.215917	0.686821	0.0824117	0.614991	-0.0558749	0.65127	0.0955016	0.0326408	0.210696	0.078721	0.199199	0.0145391	0.403007	0.515063	0.0919549	0.655306	0.0639648	0.67185	0.0718874	0.54426	0.0693099	0.469165	0.0736187	0.69924	0.0699039	0.166176	-0.207289	0.481429	-0.0913723	0.0536021	0.0779789	0.590052	0.0672071	0.00252497	0.544143	0.872899	0.0423945	NA	NA	NA	NA	NA	NA	NA	NA	NA	NA	NA
rs1146612_ENSG00000184005	ENSG00000184005	0.02533	0.0017027	0.001	0	0.12665	0.501	0.00118022	0.002	0.804933	1	NA	NA	0.99673	1	0.99498	1	0.726728	1	rs1146612	52	chr1_75775887	ENSG00000184005	ST6GALNAC3	0.452812	-0.0323576	0.460519	0.0448579	0.253679	0.144235	0.0594512	0.147139	0.423391	0.060437	0.0463994	-0.100321	0.655717	-0.104798	0.847936	0.0396034	0.354009	-0.114015	0.884544	0.0232288	0.719924	-0.0489379	0.475612	-0.0986655	0.318647	-0.135807	0.957517	0.00585909	0.116817	-0.209617	0.0922296	-0.187856	0.973772	-0.00496718	0.0530657	-0.287178	0.987822	-0.00212965	0.679143	-0.0162986	0.184258	-0.10841	NA	NA	0.660745	-0.0434885	0.423667	-0.064145	0.998844	0.000141072	0.401624	0.0533054	0.466226	-0.0485774	0.972149	-0.00250444	0.6753	-0.0229016	0.639308	-0.0900806	0.917868	0.00953942	0.455458	0.0431243	0.642212	0.0951225	0.909674	-0.00591062	0.746883	0.0172163	0.466948	-0.10681	0.716758	0.0359293	0.748118	0.0488007	0.206785	-0.120277	0.164408	0.0716144	0.425828	-0.0385566	0.947979	-0.00644328	0.561765	0.0538415	0.930916	-0.0072774	0.184291	0.113985	0.570357	-0.0428514	0.711991	0.0683206	0.563087	-0.0738851	0.704247	0.010743	NA	NA	NA	NA	NA	NA	NA	NA	NA
rs114804920_ENSG00000066379	ENSG00000066379	0.489261	-0.0464135	0.065	0.091	1	0.487	-0.0321714	0.026	0.441153	1	0.864065	1	0.404575	1	0.345971	1	0.425493	1	rs114804920	55	chr6_29702716	ENSG00000066379	POLR1H	0.438456	-0.0668332	0.687871	0.0402567	0.491725	-0.137889	0.337986	-0.119703	0.386812	0.158631	0.30949	0.0880515	0.858971	-0.050763	0.151158	-0.2602	0.968596	-0.00710206	0.99665	0.00065506	0.925456	-0.0184414	0.972391	-0.00778765	0.929605	0.0143854	0.824456	0.0452665	0.793183	0.0417174	0.577497	0.0733932	0.821587	-0.0409619	0.772131	-0.0780545	0.793653	0.06919	0.439779	-0.0701452	0.380206	-0.0920351	0.872754	0.0306004	0.977829	0.00417591	0.211535	0.132725	0.260304	-0.163997	0.312472	-0.109947	0.189123	0.154123	0.898479	0.0178379	0.445862	0.0895789	0.98488	-0.0153161	0.445459	0.136384	0.411814	-0.0753577	0.268979	0.284301	0.986001	0.00142302	0.345758	-0.0851866	0.0783159	-0.591045	0.759556	-0.0374483	0.0136128	0.457471	0.708193	0.0740106	0.68695	0.0331995	0.354405	-0.0716068	0.955985	-0.00956547	0.408556	-0.116867	0.422126	0.114536	0.536613	-0.0776615	0.567857	0.0686442	0.423566	0.237577	0.892931	-0.0349749	0.897845	0.00902671	0/0	495	1	40	0	NA	NA	NA	GRCh38.AFR_rs115457135:0.9672#0.03|GRCh38.AFR_rs2523395:1.0#0.0851|GRCh38.AFR_rs7767188:0.9672#0.03|GRCh38.AMR_rs115457135:0.8592#0.0115|GRCh38.AMR_rs2523395:1.0#0.0217|GRCh38.AMR_rs7767188:0.8592#0.0115|GRCh38.EUR_rs2523395:1.0#0.0216
rs114804920_ENSG00000204619	ENSG00000204619	0.399884	-0.0219092	0.003	0.018	1	0.492	-0.0151863	0.016	0.0298961	0.328857	1	1	0.179384	1	0.0742509	0.81676	0.173035	1	rs114804920	55	chr6_29702716	ENSG00000204619	PPP1R11	0.0119443	-0.156014	0.122278	-0.152551	0.0764125	-0.312136	0.290619	-0.074233	0.966944	0.0045874	0.175004	-0.0669613	0.999138	0.00020329	0.477443	0.078478	0.877218	-0.0206813	0.948679	0.00973536	0.336466	0.151158	0.73976	-0.0372797	0.453622	0.0691346	0.571785	-0.0607589	0.27317	-0.142221	0.367328	0.081968	0.404785	0.125324	0.881871	-0.0465803	0.75261	0.075802	0.67957	-0.0262015	0.092119	-0.0884429	0.296755	-0.179987	0.386328	-0.0916036	0.745747	0.0217095	0.263768	-0.0713237	0.545711	0.0456736	0.280883	0.0606233	0.505857	-0.054856	0.159994	-0.0972387	0.419599	0.413617	0.279358	0.119323	0.729	-0.0197155	0.00564803	0.577777	0.272547	-0.0501892	0.0129522	-0.121658	0.995944	-0.00118754	0.144093	-0.168346	0.675019	-0.0705244	0.906458	0.0143018	0.840537	-0.0109437	0.162635	-0.0706115	0.0245505	0.227513	0.397506	0.130779	0.378884	0.0946016	0.497496	-0.0589579	0.615176	-0.0295643	0.902015	-0.0263327	0.317439	-0.247318	0.916588	-0.00450597	0/0	495	1	40	0	NA	NA	NA	GRCh38.AFR_rs115457135:0.9672#0.03|GRCh38.AFR_rs2523395:1.0#0.0851|GRCh38.AFR_rs7767188:0.9672#0.03|GRCh38.AMR_rs115457135:0.8592#0.0115|GRCh38.AMR_rs2523395:1.0#0.0217|GRCh38.AMR_rs7767188:0.8592#0.0115|GRCh38.EUR_rs2523395:1.0#0.0216
rs114804920_ENSG00000204632	ENSG00000204632	0.037071	0.0693289	0.048	0.018	0.407781	0.515	0.0480551	0.03	0.299194	1	1	1	0.234284	1	0.186401	1	0.199619	1	rs114804920	55	chr6_29702716	ENSG00000204632	HLA-G	0.00920519	0.403179	0.00113127	0.65033	0.0700753	0.563954	0.0111886	0.527487	0.897642	0.0358809	0.0567415	0.268852	0.0361743	0.776209	0.300599	0.270407	0.38059	0.217445	0.135077	0.41397	0.354026	0.237716	0.0480002	0.475837	0.0551864	0.489629	0.440745	0.193157	0.00836909	0.723353	0.00319122	0.682208	0.0888948	0.469716	0.652524	0.204616	0.200394	0.45782	0.0030067	0.548597	0.000192465	0.605951	0.752276	0.0920037	0.0529427	0.434569	0.0773487	0.337113	0.000819834	0.763013	0.0465164	0.327617	0.0605832	0.35791	0.149689	0.300661	0.934249	-0.0156895	0.601856	0.497503	0.04397	0.469248	0.659812	0.0621708	0.339496	0.447634	0.00843168	0.38147	0.351525	0.156085	0.373279	0.413375	0.773724	0.053299	0.324482	-0.118368	0.209335	0.37562	0.000647578	0.545932	0.000369809	0.513469	0.390547	0.219347	0.861167	-0.0545422	0.255751	0.245767	0.0119623	-0.422588	0.0802559	0.274997	0.231866	0.572498	0.16195	0.594034	0.138079	0.209386	0/0	495	1	40	0	NA	NA	NA	GRCh38.AFR_rs115457135:0.9672#0.03|GRCh38.AFR_rs2523395:1.0#0.0851|GRCh38.AFR_rs7767188:0.9672#0.03|GRCh38.AMR_rs115457135:0.8592#0.0115|GRCh38.AMR_rs2523395:1.0#0.0217|GRCh38.AMR_rs7767188:0.8592#0.0115|GRCh38.EUR_rs2523395:1.0#0.0216
rs114804920_ENSG00000204642	ENSG00000204642	0.268471	0.0431553	0.062	0.036	1	0.513	0.029913	0.026	0.427259	1	0	0	0.394897	1	0.37958	1	0.367475	1	rs114804920	55	chr6_29702716	ENSG00000204642	HLA-F	3.83915e-05	-0.306798	0.981603	-0.00194349	0.671251	-0.109782	0.114024	-0.137841	0.0183206	-0.308346	0.00653425	-0.175043	0.373022	-0.240783	0.00947069	-0.407482	0.216737	-0.194352	0.0137323	-0.549815	0.0259878	-0.487437	0.0228391	-0.358122	0.112763	-0.226442	0.0502324	-0.281277	0.967287	0.00618934	0.914659	0.0136051	0.283214	-0.181783	0.131122	-0.485783	0.134783	-0.40088	0.459357	-0.0607149	3.80854e-05	0.551073	0.707917	0.0555951	0.310613	-0.115182	0.756465	-0.0322313	0.415374	-0.0796751	0.0668414	-0.159162	0.476536	-0.0598248	0.0663161	-0.170763	0.233821	-0.0828547	0.863026	-0.113373	0.0329416	0.447654	0.08616	-0.0985223	0.710869	0.118746	0.000290744	-0.304532	0.000849991	-0.27383	0.271957	-0.287023	0.927538	-0.0128782	0.174604	-0.23972	0.950244	-0.00999371	0.792949	0.0262285	0.504756	-0.0730413	0.134398	-0.27038	0.115044	-0.255199	0.640978	-0.0650952	0.362613	0.134749	0.494278	-0.0529641	0.0769671	-0.365861	0.597737	-0.135118	0.750584	0.0338961	0/0	495	1	40	0	NA	NA	NA	GRCh38.AFR_rs115457135:0.9672#0.03|GRCh38.AFR_rs2523395:1.0#0.0851|GRCh38.AFR_rs7767188:0.9672#0.03|GRCh38.AMR_rs115457135:0.8592#0.0115|GRCh38.AMR_rs2523395:1.0#0.0217|GRCh38.AMR_rs7767188:0.8592#0.0115|GRCh38.EUR_rs2523395:1.0#0.0216
rs114804920_ENSG00000204644	ENSG00000204644	1.2909e-09	0.0128995	0.009	0	1.41999e-08	0.504	0.00894124	0.008	0.486359	1	0.811214	1	0.990842	1	0.985936	1	0.327206	1	rs114804920	55	chr6_29702716	ENSG00000204644	ZFP57	1.82376e-15	1.20735	5.07264e-09	1.17201	0.000793842	1.04944	2.38946e-10	1.29981	2.41563e-06	1.33734	7.2156e-11	1.01683	0.41692	-0.167773	0.402857	0.116921	0.195819	0.139519	0.537052	0.114993	0.0739133	0.282449	0.517083	0.0817848	0.776249	0.0339329	0.0774228	-0.210856	0.375463	0.101688	0.535504	0.0666566	0.869207	0.0260851	0.686518	0.128806	0.615432	0.11546	2.692e-07	0.903782	7.19048e-08	0.813566	0.0291243	0.643283	2.28241e-05	1.06324	1.37987e-05	0.936568	4.398e-13	1.71869	1.6103e-10	1.15346	2.21512e-21	1.81331	2.18737e-09	1.27493	2.33382e-06	1.01381	0.943458	-0.0834781	0.0169147	0.591058	1.38121e-09	1.03341	0.000167898	1.50596	NA	NA	4.39334e-13	1.12524	0.0396653	0.76461	1.50692e-08	1.14288	0.000931073	0.871755	3.10867e-06	1.36216	1.56915e-13	1.23387	5.50745e-16	1.25686	0.00107569	1.09693	0.0068712	0.84162	0.00019189	0.928409	0.76094	0.0510559	2.94381e-07	0.874434	0.0180239	1.07447	0.219857	0.547246	2.67608e-09	0.878934	0/0	495	1	40	0	NA	NA	NA	GRCh38.AFR_rs115457135:0.9672#0.03|GRCh38.AFR_rs2523395:1.0#0.0851|GRCh38.AFR_rs7767188:0.9672#0.03|GRCh38.AMR_rs115457135:0.8592#0.0115|GRCh38.AMR_rs2523395:1.0#0.0217|GRCh38.AMR_rs7767188:0.8592#0.0115|GRCh38.EUR_rs2523395:1.0#0.0216
rs114804920_ENSG00000204655	ENSG00000204655	0.00466552	0.00272528	0.002	0	0.0513207	0.501	0.00188902	0.002	0.747444	1	NA	NA	0.994658	1	0.99182	1	0.649256	1	rs114804920	55	chr6_29702716	ENSG00000204655	MOG	0.00239555	0.466704	0.72816	0.0721963	NA	NA	0.000138429	0.744121	0.164119	0.361226	0.0239759	0.314231	0.078406	-0.232637	0.762925	-0.038195	0.626011	0.0336525	0.351478	-0.0911697	0.0474688	-0.185976	0.395628	0.0691271	0.260743	0.107505	0.597941	-0.0285093	0.132898	0.113841	0.884908	0.0127243	0.347795	0.0633533	0.605088	-0.0832365	0.314653	0.122723	0.84546	0.0350443	NA	NA	0.00915204	0.800902	0.284533	0.194208	0.690819	-0.0757996	0.00191064	0.665689	NA	NA	4.80889e-09	0.97969	1.12285e-06	0.660369	0.00260172	0.310187	NA	NA	NA	NA	0.0302648	0.340047	NA	NA	NA	NA	0.266521	-0.176159	0.611809	0.233114	NA	NA	0.111902	0.407231	0.0642335	0.531311	0.0416727	0.339788	0.0118669	0.370983	0.0590878	0.524058	NA	NA	NA	NA	0.787104	-0.0555542	0.825747	-0.0360704	NA	NA	0.860271	-0.0770349	0.030389	0.258801	0/0	495	1	40	0	NA	NA	NA	GRCh38.AFR_rs115457135:0.9672#0.03|GRCh38.AFR_rs2523395:1.0#0.0851|GRCh38.AFR_rs7767188:0.9672#0.03|GRCh38.AMR_rs115457135:0.8592#0.0115|GRCh38.AMR_rs2523395:1.0#0.0217|GRCh38.AMR_rs7767188:0.8592#0.0115|GRCh38.EUR_rs2523395:1.0#0.0216
rs114804920_ENSG00000204681	ENSG00000204681	0.228368	-0.057623	0.028	0.073	1	0.478	-0.0399412	0.044	0.0480308	0.528339	0	0	0.147719	1	0.089635	0.985985	0.131041	1	rs114804920	55	chr6_29702716	ENSG00000204681	GABBR1	0.599752	0.0369886	0.129267	0.0987122	0.4926	-0.0937637	0.227347	0.0674477	0.355028	0.0960661	0.495074	-0.0330473	0.594646	-0.0853111	0.72924	-0.0424622	0.370628	-0.106043	0.427886	-0.0893501	0.493699	-0.0866088	0.899395	-0.0161327	0.180831	-0.178823	0.817827	-0.0191056	0.840664	-0.0216839	0.101566	-0.178216	0.104777	-0.259937	0.138358	0.305727	0.056058	-0.332792	0.0373314	0.135828	0.379073	-0.0415759	0.701476	-0.111903	0.23476	0.0891704	0.448618	0.049617	0.301482	-0.0836256	0.14589	0.0890595	0.602525	0.0281542	0.179072	0.0953256	0.0398356	0.151034	0.326295	-0.58537	0.943867	-0.00890891	0.381906	0.0528209	0.510197	0.139903	0.841587	0.0124746	0.531857	-0.0352734	0.417548	0.199203	0.582478	-0.0580569	0.781242	-0.0336912	0.293237	-0.124974	0.429065	0.0456446	0.127651	0.0841646	0.155966	0.112231	0.590408	0.081371	0.124677	0.129862	0.816514	-0.0141027	0.278247	-0.0731659	0.131706	0.29872	0.588118	-0.0801044	0.0903419	0.121944	0/0	495	1	40	0	NA	NA	NA	GRCh38.AFR_rs115457135:0.9672#0.03|GRCh38.AFR_rs2523395:1.0#0.0851|GRCh38.AFR_rs7767188:0.9672#0.03|GRCh38.AMR_rs115457135:0.8592#0.0115|GRCh38.AMR_rs2523395:1.0#0.0217|GRCh38.AMR_rs7767188:0.8592#0.0115|GRCh38.EUR_rs2523395:1.0#0.0216
rs114804920_ENSG00000206503	ENSG00000206503	0.000160243	-0.340798	0.71	0.873	0.00176268	0.353	-0.236223	0.294	0.000117247	0.00128972	0.00214544	0.0235999	0.00695094	0.0764603	5.28435e-05	0.000581278	0.000378626	0.00416489	rs114804920	55	chr6_29702716	ENSG00000206503	HLA-A	0.23771	-0.103721	0.093614	0.188188	0.145853	0.367074	0.412634	0.133345	0.910617	0.019704	0.203632	0.105162	0.22152	0.341893	0.536772	-0.0917636	0.73003	-0.0480939	0.938384	0.016909	0.482441	-0.144069	0.422309	0.117384	0.993894	0.00095057	0.650411	-0.0716487	0.206918	0.213715	0.56014	0.0825722	0.84757	-0.0292916	0.490223	-0.22069	0.782887	0.0719972	0.154762	0.127372	0.952828	0.00783147	0.142	-0.266608	0.120066	0.238548	0.0296313	0.193747	0.104067	0.252803	0.295527	0.119503	0.000291445	0.446408	0.113762	0.261626	0.0510581	0.273531	0.890745	0.103283	0.0726132	0.290079	0.893062	-0.0104239	0.432771	0.289654	0.001405	0.327756	0.944765	-0.00595311	0.624119	0.161256	0.00308296	0.388497	0.198127	0.227492	0.192414	0.263467	0.699282	0.034571	0.99805	-0.000226591	0.478395	0.108153	0.942989	-0.0137623	0.270918	0.158133	0.00334326	0.43484	0.846017	0.0226437	0.851423	0.0569335	0.954677	0.0184585	0.234181	-0.100246	0/0	495	1	40	0	NA	NA	NA	GRCh38.AFR_rs115457135:0.9672#0.03|GRCh38.AFR_rs2523395:1.0#0.0851|GRCh38.AFR_rs7767188:0.9672#0.03|GRCh38.AMR_rs115457135:0.8592#0.0115|GRCh38.AMR_rs2523395:1.0#0.0217|GRCh38.AMR_rs7767188:0.8592#0.0115|GRCh38.EUR_rs2523395:1.0#0.0216
rs114804920_ENSG00000214922	ENSG00000214922	0.853975	-0.0174957	0.056	0.055	1	0.5	-0.0121271	0	0.988883	1	0.11274	1	0.711926	1	0.697667	1	0.833272	1	rs114804920	55	chr6_29702716	ENSG00000214922	HLA-F-AS1	0.0633731	-0.180682	0.147234	-0.1466	0.0704514	-0.373999	0.400856	-0.0824237	0.114625	-0.239289	0.0193322	-0.215376	0.224813	-0.464071	0.206213	-0.327215	0.968819	0.00595708	0.0121703	-0.719706	0.0145718	-0.6659	0.23821	-0.270394	0.117284	-0.351872	0.156363	-0.297094	0.826056	0.0569769	0.000321615	0.493513	0.303519	0.18495	0.780622	-0.11683	0.236012	-0.430547	0.0783766	-0.169054	0.340919	-0.0967399	0.00351808	-0.675833	0.00086094	-0.469007	0.0898968	-0.21419	0.293623	-0.130154	0.000232744	-0.427946	0.111644	-0.161712	0.715613	-0.0570605	0.0717472	0.251986	0.406487	-0.631008	0.736144	0.0598379	1.5116e-05	-0.302037	0.439829	0.230212	0.276519	0.120959	0.0759425	-0.186821	0.141006	-0.414909	0.247942	-0.208776	0.0229619	-0.527518	0.859639	-0.037134	0.691281	-0.0451577	0.703577	0.0382415	0.100715	-0.227921	0.00629567	-0.487217	0.0351444	-0.349822	0.747524	-0.0435275	0.00378736	-0.28254	0.395762	-0.226728	0.993241	0.00207911	0.000154689	-0.394026	0/0	495	1	40	0	NA	NA	NA	GRCh38.AFR_rs115457135:0.9672#0.03|GRCh38.AFR_rs2523395:1.0#0.0851|GRCh38.AFR_rs7767188:0.9672#0.03|GRCh38.AMR_rs115457135:0.8592#0.0115|GRCh38.AMR_rs2523395:1.0#0.0217|GRCh38.AMR_rs7767188:0.8592#0.0115|GRCh38.EUR_rs2523395:1.0#0.0216
rs114804920_ENSG00000234127	ENSG00000234127	0.35543	-0.0939337	0.078	0.109	1	0.484	-0.0651099	0.032	0.374819	1	0.0225069	0.247576	0.136177	1	0.0778425	0.856268	0.232989	1	rs114804920	55	chr6_29702716	ENSG00000234127	TRIM26	0.857706	-0.0144666	0.774712	0.0318252	0.698705	-0.0910598	0.323689	-0.088377	0.56692	-0.0825486	0.280948	-0.0701999	0.576133	0.159675	0.0281358	-0.453424	0.00962939	-0.431221	0.258353	-0.174525	0.276296	0.197734	0.323806	-0.198786	0.358505	-0.150792	0.320835	-0.172675	0.83325	-0.0396471	0.109077	-0.232139	0.0692006	-0.389274	0.326909	-0.297479	0.0639397	-0.615074	0.491858	0.0572282	0.164007	0.0704689	0.955268	-0.00728355	0.622796	-0.0548058	0.896597	0.00973686	0.395379	0.0794629	0.376969	0.0648157	0.14454	-0.110174	0.163692	0.151037	0.520066	0.0715412	0.29672	0.922817	0.409416	0.142339	0.91367	0.00758711	0.46974	0.168583	0.396521	-0.0499549	0.67854	-0.0353806	0.219919	0.310046	0.703256	0.0566207	0.128468	-0.336032	0.96991	0.00456742	0.00224015	0.169366	0.442324	0.042963	0.543273	-0.0889687	0.941859	0.0127644	0.268026	0.148239	0.647556	-0.03105	0.812134	0.0241978	0.677903	0.099999	0.835654	0.041035	0.194017	0.0735275	0/0	495	1	40	0	NA	NA	NA	GRCh38.AFR_rs115457135:0.9672#0.03|GRCh38.AFR_rs2523395:1.0#0.0851|GRCh38.AFR_rs7767188:0.9672#0.03|GRCh38.AMR_rs115457135:0.8592#0.0115|GRCh38.AMR_rs2523395:1.0#0.0217|GRCh38.AMR_rs7767188:0.8592#0.0115|GRCh38.EUR_rs2523395:1.0#0.0216
rs114804920_ENSG00000285761	ENSG00000285761	0.216604	-0.0450661	0.004	0.036	1	0.484	-0.0312375	0.032	0.000772167	0.00849384	NA	NA	0.00490603	0.0539663	0.00489967	0.0538964	0.0291076	0.320184	rs114804920	55	chr6_29702716	ENSG00000285761	NA	NA	NA	NA	NA	NA	NA	NA	NA	NA	NA	NA	NA	NA	NA	NA	NA	NA	NA	NA	NA	NA	NA	NA	NA	NA	NA	NA	NA	NA	NA	NA	NA	NA	NA	NA	NA	NA	NA	NA	NA	NA	NA	NA	NA	NA	NA	NA	NA	NA	NA	NA	NA	NA	NA	NA	NA	NA	NA	NA	NA	NA	NA	NA	NA	NA	NA	NA	NA	NA	NA	NA	NA	NA	NA	NA	NA	NA	NA	NA	NA	NA	NA	NA	NA	NA	NA	NA	NA	NA	NA	NA	NA	NA	NA	NA	NA	NA	NA	0/0	495	1	40	0	NA	NA	NA	GRCh38.AFR_rs115457135:0.9672#0.03|GRCh38.AFR_rs2523395:1.0#0.0851|GRCh38.AFR_rs7767188:0.9672#0.03|GRCh38.AMR_rs115457135:0.8592#0.0115|GRCh38.AMR_rs2523395:1.0#0.0217|GRCh38.AMR_rs7767188:0.8592#0.0115|GRCh38.EUR_rs2523395:1.0#0.0216
rs114861390_ENSG00000137310	ENSG00000137310	0.599248	-0.0224898	0.039	0.058	1	0.491	-0.0155887	0.018	0.492627	1	0	0	0.585953	1	0.566831	1	0.563794	1	rs114861390	52	chr6_31498068	ENSG00000137310	TCF19	0.724327	0.0161086	0.689634	-0.0215669	0.628175	0.0419261	0.830567	-0.0186525	0.258461	-0.130445	0.576179	-0.0360615	0.928794	0.0212471	0.000494238	0.576716	0.252075	0.166346	0.367546	-0.185627	0.00246824	-0.538358	0.84415	-0.0289643	0.606454	0.0934336	0.684817	0.0684237	0.36217	0.193164	0.238151	0.143683	0.73267	-0.055311	0.374526	0.170853	0.312321	0.273206	0.92871	-0.00560457	0.17351	-0.0416253	0.541691	-0.0667961	0.515426	-0.0575817	0.445119	-0.0370506	0.527576	-0.0430103	0.000312241	0.230482	0.712373	0.018826	0.604192	0.0390475	0.749415	0.0191005	0.873131	-0.0327525	0.860507	0.0179435	0.799537	-0.0116561	0.382306	0.121224	0.386442	0.0500726	0.0382081	0.0975549	0.742214	-0.0477382	0.745119	-0.0389872	0.415958	-0.113281	0.560441	-0.0634666	0.0109827	0.214766	0.0449588	0.138932	0.414747	-0.0717052	0.31488	-0.0802995	0.585396	-0.036098	0.402911	0.0708603	0.0577949	-0.105251	0.440197	0.119867	0.0132839	0.351188	0.612204	0.0178883	NA	NA	NA	NA	NA	NA	NA	NA	GRCh38.AFR_rs130067:0.3579#0.0699|GRCh38.AFR_rs2263316:0.5505#0.0152|GRCh38.AFR_rs6457327:0.2906#0.0312|GRCh38.AMR_rs130067:0.3082#0.0154|GRCh38.AMR_rs2263316:0.7086#0.02|GRCh38.AMR_rs4248154:0.7433#0.013|GRCh38.AMR_rs6457327:0.363#0.0185|GRCh38.EAS_rs2471980:0.9265#0.0483|GRCh38.EAS_rs6457327:1.0#0.0101|GRCh38.EUR_rs115392158:0.8558#0.0215|GRCh38.EUR_rs130067:0.2798#0.0302|GRCh38.EUR_rs17192225:1.0#0.015|GRCh38.EUR_rs2471980:0.2832#0.0159|GRCh38.EUR_rs4248154:0.7569#0.0125|GRCh38.SAS_rs2263316:0.8446#0.0114|GRCh38.SAS_rs2471980:1.0#0.0194
rs114861390_ENSG00000166278	ENSG00000166278	0.542251	-0.0162799	0.007	0.019	1	0.494	-0.0112844	0.012	0.288081	1	1	1	0.485618	1	0.373589	1	0.440229	1	rs114861390	52	chr6_31498068	ENSG00000166278	C2	0.0846029	0.0633455	0.0145667	0.101741	0.516506	0.0424001	0.318154	0.0522546	0.132595	0.105469	0.568482	-0.028975	0.160135	0.230084	0.751334	-0.0485272	0.268132	0.122197	0.430957	-0.112859	0.231813	-0.139226	0.119574	0.230436	0.650995	0.0652083	0.0559456	0.27568	0.54813	0.0864422	0.459245	0.0816093	0.251546	-0.132701	0.889648	0.0190289	0.0955163	0.288404	0.144281	0.0792364	0.251811	0.0634715	0.260336	0.270005	0.446811	0.0588939	0.585128	0.0292944	0.299099	0.0840731	0.569555	-0.0260141	0.248476	-0.0636894	0.315785	-0.0744552	0.808985	0.018756	0.547948	-0.106372	0.401332	0.0491655	0.540678	-0.0231964	0.204072	-0.183411	0.731251	0.0159714	0.597436	0.0302975	0.0279549	0.290999	0.171099	0.112473	0.315742	0.0920112	0.602242	-0.0615493	0.33504	-0.0565251	0.830959	0.00929318	0.820657	0.0259829	0.173288	-0.140915	0.910315	0.00813668	0.132445	-0.13048	0.415954	0.0393357	0.260736	0.18617	0.0514517	0.388783	0.0524699	-0.104413	NA	NA	NA	NA	NA	NA	NA	NA	GRCh38.AFR_rs130067:0.3579#0.0699|GRCh38.AFR_rs2263316:0.5505#0.0152|GRCh38.AFR_rs6457327:0.2906#0.0312|GRCh38.AMR_rs130067:0.3082#0.0154|GRCh38.AMR_rs2263316:0.7086#0.02|GRCh38.AMR_rs4248154:0.7433#0.013|GRCh38.AMR_rs6457327:0.363#0.0185|GRCh38.EAS_rs2471980:0.9265#0.0483|GRCh38.EAS_rs6457327:1.0#0.0101|GRCh38.EUR_rs115392158:0.8558#0.0215|GRCh38.EUR_rs130067:0.2798#0.0302|GRCh38.EUR_rs17192225:1.0#0.015|GRCh38.EUR_rs2471980:0.2832#0.0159|GRCh38.EUR_rs4248154:0.7569#0.0125|GRCh38.SAS_rs2263316:0.8446#0.0114|GRCh38.SAS_rs2471980:1.0#0.0194
rs114861390_ENSG00000198563	ENSG00000198563	0.67482	-0.0184941	0.074	0.096	1	0.489	-0.0128191	0.022	0.560834	1	0	0	0.746062	1	0.72759	1	0.667883	1	rs114861390	52	chr6_31498068	ENSG00000198563	DDX39B	0.00228245	0.148809	0.00189174	0.152343	0.00140168	0.206107	0.0171397	0.128511	0.381209	0.0799136	0.582248	0.0256409	0.000104866	0.838997	0.621208	0.0590348	0.000958043	0.367258	0.114304	0.159241	0.00366665	0.281993	0.000383828	0.357966	0.239764	0.148163	0.000746432	0.429662	0.135918	0.213361	0.00861577	0.339872	0.334993	0.117787	0.251177	0.193576	0.280969	0.189825	0.00969747	0.142372	0.00758337	0.107354	0.912513	-0.018207	0.217763	0.0787392	0.0620859	0.111977	0.00856194	0.177649	0.0591755	0.082811	7.58252e-05	0.15634	0.67618	0.0219087	0.46126	0.0372372	0.155089	0.249352	0.694653	-0.0367266	0.0416573	0.0888659	0.199986	0.159344	0.458923	0.0284426	0.0238013	0.103071	0.0853323	0.235232	0.0624038	0.115257	0.00704737	0.241828	0.0605056	0.13919	0.501021	0.0367438	0.0407102	0.0934981	0.0110222	0.233133	0.44145	0.058686	0.338169	0.0565075	3.52712e-07	0.173136	0.021732	0.0993124	0.824566	0.0296574	0.0752045	0.271087	0.0494009	0.098133	NA	NA	NA	NA	NA	NA	NA	NA	GRCh38.AFR_rs130067:0.3579#0.0699|GRCh38.AFR_rs2263316:0.5505#0.0152|GRCh38.AFR_rs6457327:0.2906#0.0312|GRCh38.AMR_rs130067:0.3082#0.0154|GRCh38.AMR_rs2263316:0.7086#0.02|GRCh38.AMR_rs4248154:0.7433#0.013|GRCh38.AMR_rs6457327:0.363#0.0185|GRCh38.EAS_rs2471980:0.9265#0.0483|GRCh38.EAS_rs6457327:1.0#0.0101|GRCh38.EUR_rs115392158:0.8558#0.0215|GRCh38.EUR_rs130067:0.2798#0.0302|GRCh38.EUR_rs17192225:1.0#0.015|GRCh38.EUR_rs2471980:0.2832#0.0159|GRCh38.EUR_rs4248154:0.7569#0.0125|GRCh38.SAS_rs2263316:0.8446#0.0114|GRCh38.SAS_rs2471980:1.0#0.0194
rs114861390_ENSG00000204344	ENSG00000204344	0.135233	-0.0959623	0.073	0.154	1	0.46	-0.066516	0.08	0.0293881	1	0	0	0.0873643	1	0.0654394	1	0.0789157	1	rs114861390	52	chr6_31498068	ENSG00000204344	STK19	2.51633e-07	-0.302922	0.0761167	-0.15095	0.235362	-0.111331	0.000542412	-0.300287	0.182741	-0.15679	0.023313	-0.138478	0.374949	0.169802	0.00801306	-0.493914	0.159108	-0.226284	0.00901326	-0.417842	0.0815018	-0.245077	0.00135291	-0.397812	0.097028	-0.270945	0.181191	-0.205137	0.316895	-0.161396	0.613752	-0.0750941	0.845085	0.0288451	0.0132455	-0.424504	0.176964	-0.292283	0.00166755	-0.23968	6.13027e-06	-0.2829	0.000578037	-0.628107	0.0642808	-0.146	0.0283406	-0.173767	0.0111151	-0.241116	5.71382e-06	-0.301823	0.00282036	-0.194689	0.379635	-0.0784405	0.119102	-0.109682	0.855554	0.0347693	0.00453985	-0.293374	0.000376976	-0.242366	0.86429	0.0253411	0.000552864	-0.207279	0.000147417	-0.261185	0.0746857	-0.224673	0.00508595	-0.230905	0.000112823	-0.496851	0.000341797	-0.375834	0.0186191	-0.139574	2.40503e-07	-0.235173	0.884694	0.0213667	0.545032	-0.0767237	0.155415	-0.141284	0.0535736	-0.177234	2.83932e-08	-0.330026	0.549917	-0.134029	0.388191	-0.130699	7.37076e-05	-0.176161	NA	NA	NA	NA	NA	NA	NA	NA	GRCh38.AFR_rs130067:0.3579#0.0699|GRCh38.AFR_rs2263316:0.5505#0.0152|GRCh38.AFR_rs6457327:0.2906#0.0312|GRCh38.AMR_rs130067:0.3082#0.0154|GRCh38.AMR_rs2263316:0.7086#0.02|GRCh38.AMR_rs4248154:0.7433#0.013|GRCh38.AMR_rs6457327:0.363#0.0185|GRCh38.EAS_rs2471980:0.9265#0.0483|GRCh38.EAS_rs6457327:1.0#0.0101|GRCh38.EUR_rs115392158:0.8558#0.0215|GRCh38.EUR_rs130067:0.2798#0.0302|GRCh38.EUR_rs17192225:1.0#0.015|GRCh38.EUR_rs2471980:0.2832#0.0159|GRCh38.EUR_rs4248154:0.7569#0.0125|GRCh38.SAS_rs2263316:0.8446#0.0114|GRCh38.SAS_rs2471980:1.0#0.0194
rs114861390_ENSG00000204348	ENSG00000204348	0.0832645	0.00102186	0.001	0	1	0.5	0.000708299	0	0.848711	1	NA	NA	0.996845	1	0.995169	1	0.786643	1	rs114861390	52	chr6_31498068	ENSG00000204348	DXO	0.310696	0.0497692	0.101148	0.100499	0.96966	0.00271808	0.985619	0.00113734	0.602837	0.0431131	0.931161	-0.00420916	0.519374	0.112112	0.678593	-0.0639278	0.868182	-0.0197797	0.906478	-0.0106859	0.340851	0.0931303	0.777648	0.0295686	0.345442	-0.14095	0.242641	-0.160707	0.491409	0.0879188	0.745759	-0.0406413	0.674283	0.0530818	0.514607	-0.0842316	0.276989	-0.227624	0.823582	0.0106275	0.201714	0.0906022	0.483814	0.121777	0.688026	0.0268144	0.206445	0.074986	0.166273	0.0978699	0.382206	-0.042023	0.159077	0.0585227	0.465152	-0.0572544	0.146605	-0.0921924	0.764944	-0.0696016	0.552721	0.0557615	0.788171	0.0159811	0.896314	-0.0152609	0.0719119	-0.101255	0.290147	0.0520452	0.481856	-0.0713249	0.198478	0.0939417	0.441656	-0.0785306	0.707242	0.0341495	0.347297	0.0587727	0.375835	0.0509029	0.620458	0.0519704	0.0242057	0.212681	0.12463	0.146461	0.936762	0.00517588	0.374331	0.0334514	0.192495	0.142477	0.769156	-0.0313306	0.329664	-0.0410178	NA	NA	NA	NA	NA	NA	NA	NA	GRCh38.AFR_rs130067:0.3579#0.0699|GRCh38.AFR_rs2263316:0.5505#0.0152|GRCh38.AFR_rs6457327:0.2906#0.0312|GRCh38.AMR_rs130067:0.3082#0.0154|GRCh38.AMR_rs2263316:0.7086#0.02|GRCh38.AMR_rs4248154:0.7433#0.013|GRCh38.AMR_rs6457327:0.363#0.0185|GRCh38.EAS_rs2471980:0.9265#0.0483|GRCh38.EAS_rs6457327:1.0#0.0101|GRCh38.EUR_rs115392158:0.8558#0.0215|GRCh38.EUR_rs130067:0.2798#0.0302|GRCh38.EUR_rs17192225:1.0#0.015|GRCh38.EUR_rs2471980:0.2832#0.0159|GRCh38.EUR_rs4248154:0.7569#0.0125|GRCh38.SAS_rs2263316:0.8446#0.0114|GRCh38.SAS_rs2471980:1.0#0.0194
rs114861390_ENSG00000204351	ENSG00000204351	0.433048	-0.0216997	0.004	0.019	1	0.492	-0.0150411	0.016	0.091865	1	NA	NA	0.127969	1	0.12793	1	0.216619	1	rs114861390	52	chr6_31498068	ENSG00000204351	SKIV2L	6.68184e-05	0.255507	0.0111338	0.201287	0.0199758	0.185944	0.000437334	0.307867	0.0258929	0.261142	2.4904e-05	0.274145	0.198421	0.236033	7.59141e-05	0.536531	0.01979	0.316004	0.596473	0.066438	0.0426142	0.226447	0.109606	0.202668	0.310149	0.127532	0.868049	-0.0197664	0.970925	-0.00505655	0.0137677	0.265518	0.00405491	0.385368	0.0140972	0.3452	0.918947	0.0149064	0.00023652	0.247627	0.00336864	0.147408	0.00612809	0.382468	0.051546	0.185567	5.60079e-06	0.342921	3.91909e-06	0.471227	1.90147e-05	0.246541	1.89975e-07	0.364736	0.000936066	0.327313	0.0154818	0.172884	0.397131	-0.171595	0.407029	0.091593	2.336e-05	0.260242	0.938756	0.011092	0.0040434	0.119098	0.000124464	0.264031	0.0160348	0.280343	2.34686e-06	0.412487	0.148121	0.13821	0.165963	0.141874	0.000687396	0.220225	3.50677e-05	0.222663	0.218907	0.159153	1.06969e-05	0.536975	8.19184e-08	0.478117	0.0252554	0.126117	5.85712e-05	0.213574	0.55333	0.0989508	0.0180027	0.457385	0.00081603	0.126834	NA	NA	NA	NA	NA	NA	NA	NA	GRCh38.AFR_rs130067:0.3579#0.0699|GRCh38.AFR_rs2263316:0.5505#0.0152|GRCh38.AFR_rs6457327:0.2906#0.0312|GRCh38.AMR_rs130067:0.3082#0.0154|GRCh38.AMR_rs2263316:0.7086#0.02|GRCh38.AMR_rs4248154:0.7433#0.013|GRCh38.AMR_rs6457327:0.363#0.0185|GRCh38.EAS_rs2471980:0.9265#0.0483|GRCh38.EAS_rs6457327:1.0#0.0101|GRCh38.EUR_rs115392158:0.8558#0.0215|GRCh38.EUR_rs130067:0.2798#0.0302|GRCh38.EUR_rs17192225:1.0#0.015|GRCh38.EUR_rs2471980:0.2832#0.0159|GRCh38.EUR_rs4248154:0.7569#0.0125|GRCh38.SAS_rs2263316:0.8446#0.0114|GRCh38.SAS_rs2471980:1.0#0.0194
rs114861390_ENSG00000204356	ENSG00000204356	1.49107e-09	0.013228	0.009	0	6.85893e-08	0.504	0.00916898	0.008	0.498659	1	0.823931	1	0.99108	1	0.986299	1	0.340847	1	rs114861390	52	chr6_31498068	ENSG00000204356	NELFE	0.329087	-0.0457591	0.135384	-0.0728646	0.424364	0.0519513	0.0578845	-0.0869311	0.763877	0.0213683	0.0326444	-0.0788472	0.414493	-0.117336	0.217241	-0.144961	0.238663	-0.10795	0.582069	-0.0521597	0.101006	-0.162343	0.309454	-0.101793	0.849618	0.0188532	0.518559	-0.0629783	0.953732	-0.00665052	0.0164849	-0.226002	0.225537	-0.12976	0.54341	-0.0550271	0.791644	0.0390389	0.021944	-0.10464	0.608943	-0.0168537	0.367759	-0.112824	0.132837	-0.125683	0.0110592	-0.159057	0.0422076	-0.150541	0.291222	-0.0490471	0.280205	-0.0529026	0.933294	0.00487224	0.0304203	-0.115465	0.457512	-0.109731	0.984718	-0.00182366	0.208685	0.0552303	0.384568	-0.0964862	0.0240568	-0.0653365	0.057656	-0.0855231	0.369988	-0.0898145	0.0159799	-0.149857	0.934471	-0.00573705	0.00116513	-0.223254	0.29588	-0.0513252	0.0469124	-0.0970873	0.504563	-0.078473	0.696169	-0.0299766	0.00393755	-0.171092	0.110349	-0.0583701	0.00118245	-0.129257	0.718994	0.0487623	0.476235	-0.108143	0.0497213	-0.059258	NA	NA	NA	NA	NA	NA	NA	NA	GRCh38.AFR_rs130067:0.3579#0.0699|GRCh38.AFR_rs2263316:0.5505#0.0152|GRCh38.AFR_rs6457327:0.2906#0.0312|GRCh38.AMR_rs130067:0.3082#0.0154|GRCh38.AMR_rs2263316:0.7086#0.02|GRCh38.AMR_rs4248154:0.7433#0.013|GRCh38.AMR_rs6457327:0.363#0.0185|GRCh38.EAS_rs2471980:0.9265#0.0483|GRCh38.EAS_rs6457327:1.0#0.0101|GRCh38.EUR_rs115392158:0.8558#0.0215|GRCh38.EUR_rs130067:0.2798#0.0302|GRCh38.EUR_rs17192225:1.0#0.015|GRCh38.EUR_rs2471980:0.2832#0.0159|GRCh38.EUR_rs4248154:0.7569#0.0125|GRCh38.SAS_rs2263316:0.8446#0.0114|GRCh38.SAS_rs2471980:1.0#0.0194
rs114861390_ENSG00000204371	ENSG00000204371	0.212727	-0.0565929	0.016	0.058	1	0.479	-0.0392272	0.042	0.016733	0.769717	0	0	0.0887056	1	0.0381598	1	0.0840726	1	rs114861390	52	chr6_31498068	ENSG00000204371	EHMT2	0.590014	0.0199146	0.913597	0.00422183	0.943455	-0.00558263	0.514243	-0.0280002	0.338849	0.0613791	0.232127	-0.0419839	0.42664	0.119667	0.384914	0.0994571	0.130091	0.148048	0.486984	-0.063132	0.542632	-0.0473531	0.594275	-0.0455508	0.822811	0.0219955	0.5879	0.0471965	0.371324	-0.0905968	0.173804	0.115152	0.188965	-0.128748	0.746418	0.0427904	0.949943	0.0113028	0.634203	0.0208515	0.890739	0.00729331	0.390972	0.109708	0.597455	0.0285873	0.557359	0.0287793	0.00404131	0.140106	0.554501	0.023736	0.886684	0.0048741	0.387871	0.0458982	0.101448	-0.0691003	0.100535	-0.277518	0.050564	0.141728	0.293641	0.0403536	0.597496	0.0674102	0.344299	0.0370582	0.0022724	0.12116	0.926124	0.00859806	0.891027	0.00784468	0.0951496	-0.133539	0.855831	-0.0115098	0.856906	0.00880338	0.323047	0.0466861	0.221386	0.0950685	0.565998	0.0455873	0.468024	-0.0373866	0.469732	-0.0793984	0.559883	-0.0171557	0.0021288	0.548466	0.885635	0.024083	0.911808	-0.00260431	NA	NA	NA	NA	NA	NA	NA	NA	GRCh38.AFR_rs130067:0.3579#0.0699|GRCh38.AFR_rs2263316:0.5505#0.0152|GRCh38.AFR_rs6457327:0.2906#0.0312|GRCh38.AMR_rs130067:0.3082#0.0154|GRCh38.AMR_rs2263316:0.7086#0.02|GRCh38.AMR_rs4248154:0.7433#0.013|GRCh38.AMR_rs6457327:0.363#0.0185|GRCh38.EAS_rs2471980:0.9265#0.0483|GRCh38.EAS_rs6457327:1.0#0.0101|GRCh38.EUR_rs115392158:0.8558#0.0215|GRCh38.EUR_rs130067:0.2798#0.0302|GRCh38.EUR_rs17192225:1.0#0.015|GRCh38.EUR_rs2471980:0.2832#0.0159|GRCh38.EUR_rs4248154:0.7569#0.0125|GRCh38.SAS_rs2263316:0.8446#0.0114|GRCh38.SAS_rs2471980:1.0#0.0194
rs114861390_ENSG00000204385	ENSG00000204385	0.492261	-0.0189873	0.006	0.019	1	0.493	-0.013161	0.014	0.218895	1	NA	NA	0.246958	1	0.246924	1	0.325666	1	rs114861390	52	chr6_31498068	ENSG00000204385	SLC44A4	0.576411	0.0478799	0.00722956	0.262746	0.12197	0.158891	0.173628	0.163698	0.802016	-0.038538	0.59191	-0.0474414	0.332092	-0.242338	NA	NA	0.245756	0.210399	0.0573334	0.433543	0.39678	-0.16794	NA	NA	NA	NA	0.53483	-0.114987	0.483215	0.132106	NA	NA	NA	NA	0.870718	0.0382129	NA	NA	0.788327	-0.0136787	0.410888	0.0807853	0.923047	-0.0219361	0.367874	0.0678718	0.713828	-0.0110874	0.693517	0.0601568	0.970723	-0.00278495	0.625864	0.0549141	NA	NA	NA	NA	0.877357	-0.0267486	0.889701	-0.0255535	0.277598	-0.0393986	0.711871	0.0299741	NA	NA	0.510913	0.0509587	0.0720972	0.361227	0.441306	-0.0780496	0.20546	0.085435	0.719416	0.0227346	0.551508	-0.0434042	0.0253942	-0.148283	0.159005	0.0708553	0.610728	-0.058894	0.268524	-0.044256	0.679984	0.0426577	0.192126	0.10524	0.0510034	0.343556	0.112394	0.274882	0.766031	-0.0265436	NA	NA	NA	NA	NA	NA	NA	NA	GRCh38.AFR_rs130067:0.3579#0.0699|GRCh38.AFR_rs2263316:0.5505#0.0152|GRCh38.AFR_rs6457327:0.2906#0.0312|GRCh38.AMR_rs130067:0.3082#0.0154|GRCh38.AMR_rs2263316:0.7086#0.02|GRCh38.AMR_rs4248154:0.7433#0.013|GRCh38.AMR_rs6457327:0.363#0.0185|GRCh38.EAS_rs2471980:0.9265#0.0483|GRCh38.EAS_rs6457327:1.0#0.0101|GRCh38.EUR_rs115392158:0.8558#0.0215|GRCh38.EUR_rs130067:0.2798#0.0302|GRCh38.EUR_rs17192225:1.0#0.015|GRCh38.EUR_rs2471980:0.2832#0.0159|GRCh38.EUR_rs4248154:0.7569#0.0125|GRCh38.SAS_rs2263316:0.8446#0.0114|GRCh38.SAS_rs2471980:1.0#0.0194
rs114861390_ENSG00000204386	ENSG00000204386	0.954562	-0.00192891	0.261	0.269	1	0.497	-0.00133702	0.006	0.92421	1	0.997316	1	0.984485	1	0.982474	1	0.954304	1	rs114861390	52	chr6_31498068	ENSG00000204386	NEU1	0.394842	0.0412245	0.218633	0.0782773	0.326915	0.0776388	0.814974	0.0145804	0.872488	0.0160021	0.0674268	0.0926912	0.194292	0.193221	0.545525	0.0660939	0.029786	0.254107	0.358798	0.113836	0.309241	-0.117523	0.113934	0.139858	0.869897	0.0188032	0.474354	0.066873	0.863834	-0.0199009	0.31906	0.0993331	0.818744	0.027103	0.738697	-0.0386536	0.945583	0.00992689	0.0926521	0.110295	0.914833	0.00326097	0.98075	0.00253187	0.797651	0.0182611	0.300816	0.0501517	0.118776	-0.135581	0.190126	0.0774734	0.133349	0.0843694	0.157164	-0.112172	0.932142	0.00485816	0.555713	-0.10263	0.054594	0.139823	0.29535	0.0395435	0.579217	-0.0533349	0.213238	0.0496404	0.594091	-0.0222662	0.0152539	0.346897	0.0341553	0.147672	0.454457	0.0750579	0.835534	-0.0164971	0.200132	0.0804132	0.220414	0.0674468	0.0799458	0.132974	0.176082	-0.120085	0.0073275	0.186541	0.0401697	0.0892763	0.0521827	0.0777292	0.873074	0.0323192	0.0113583	0.428106	0.240517	-0.0532605	NA	NA	NA	NA	NA	NA	NA	NA	GRCh38.AFR_rs130067:0.3579#0.0699|GRCh38.AFR_rs2263316:0.5505#0.0152|GRCh38.AFR_rs6457327:0.2906#0.0312|GRCh38.AMR_rs130067:0.3082#0.0154|GRCh38.AMR_rs2263316:0.7086#0.02|GRCh38.AMR_rs4248154:0.7433#0.013|GRCh38.AMR_rs6457327:0.363#0.0185|GRCh38.EAS_rs2471980:0.9265#0.0483|GRCh38.EAS_rs6457327:1.0#0.0101|GRCh38.EUR_rs115392158:0.8558#0.0215|GRCh38.EUR_rs130067:0.2798#0.0302|GRCh38.EUR_rs17192225:1.0#0.015|GRCh38.EUR_rs2471980:0.2832#0.0159|GRCh38.EUR_rs4248154:0.7569#0.0125|GRCh38.SAS_rs2263316:0.8446#0.0114|GRCh38.SAS_rs2471980:1.0#0.0194
rs114861390_ENSG00000204387	ENSG00000204387	0.497415	-0.0471767	0.04	0.058	1	0.491	-0.0327004	0.018	0.513908	1	0.0167667	0.771267	0.261188	1	0.236421	1	0.378737	1	rs114861390	52	chr6_31498068	ENSG00000204387	SNHG32	0.639034	-0.0261852	0.491819	-0.0433526	0.222884	0.110715	0.738701	-0.0231792	0.506932	0.0695809	0.358189	0.0464579	0.735863	-0.0484983	0.741768	-0.027812	0.566045	0.0535424	0.921454	0.011694	0.765163	-0.0345645	0.654893	0.0400219	0.47701	0.0690525	0.594918	0.0476339	0.918324	-0.010554	0.66319	-0.0408815	0.577955	0.0707632	0.252561	0.105927	0.207104	-0.137195	0.316182	0.0648265	0.85578	-0.00897725	0.508994	-0.101213	0.0119549	0.217151	0.0638176	0.106542	0.703781	0.0319991	0.067365	0.10787	0.298582	0.063428	0.180306	0.0752129	0.852044	-0.0102491	0.450542	-0.136352	0.127485	0.150196	0.698138	0.0227144	0.955663	0.00921026	0.62968	-0.0205775	0.26811	0.0618368	0.851133	-0.0222839	0.1779	0.113022	0.178563	0.124974	0.262702	0.101836	0.127773	0.103983	0.735897	0.0194048	0.287228	0.0907566	0.0639883	0.174405	0.00763118	0.198748	0.541628	0.0432517	0.024642	0.0881584	0.560376	-0.116184	0.976422	-0.00383026	0.2478	0.031924	NA	NA	NA	NA	NA	NA	NA	NA	GRCh38.AFR_rs130067:0.3579#0.0699|GRCh38.AFR_rs2263316:0.5505#0.0152|GRCh38.AFR_rs6457327:0.2906#0.0312|GRCh38.AMR_rs130067:0.3082#0.0154|GRCh38.AMR_rs2263316:0.7086#0.02|GRCh38.AMR_rs4248154:0.7433#0.013|GRCh38.AMR_rs6457327:0.363#0.0185|GRCh38.EAS_rs2471980:0.9265#0.0483|GRCh38.EAS_rs6457327:1.0#0.0101|GRCh38.EUR_rs115392158:0.8558#0.0215|GRCh38.EUR_rs130067:0.2798#0.0302|GRCh38.EUR_rs17192225:1.0#0.015|GRCh38.EUR_rs2471980:0.2832#0.0159|GRCh38.EUR_rs4248154:0.7569#0.0125|GRCh38.SAS_rs2263316:0.8446#0.0114|GRCh38.SAS_rs2471980:1.0#0.0194
rs114861390_ENSG00000204388	ENSG00000204388	0.234637	-0.0456156	0.006	0.038	1	0.484	-0.0316183	0.032	0.00320181	0.147283	0	0	0.0280079	1	0.0124092	0.570825	0.0513062	1	rs114861390	52	chr6_31498068	ENSG00000204388	HSPA1B	0.62736	0.0342062	0.0188817	0.176145	0.418976	0.0600303	0.0564422	0.141246	0.175629	-0.137203	0.413645	0.0615925	0.673199	-0.078367	0.391424	0.136002	0.0520164	0.254732	0.161895	0.196837	0.524126	0.0710799	0.654748	0.0639314	0.238182	0.19774	0.17581	0.19518	0.938456	-0.0122382	0.852868	0.0280736	0.707331	0.053547	0.0306558	-0.341514	0.541969	0.122339	0.940142	0.0060423	0.0852755	0.0924141	0.937844	-0.0113481	0.121164	0.15423	0.233713	-0.108368	0.352267	0.0908259	0.284361	0.0675222	0.311172	0.0675604	0.173476	0.0958133	0.916403	-0.00788364	0.0216113	-0.46737	0.983337	0.00193655	0.621217	0.0237246	0.894557	-0.0214907	0.0982745	0.114613	0.89696	0.00802047	0.846964	0.0297076	0.796531	0.0185501	0.977511	0.00326343	0.527649	0.0547806	0.383885	0.0676245	0.382127	0.0605637	0.843597	-0.0254719	0.0820686	0.162854	0.0402529	0.170407	0.0042418	0.251131	0.0722167	0.106224	0.927395	0.0168745	0.327955	0.156202	0.582818	-0.0193763	NA	NA	NA	NA	NA	NA	NA	NA	GRCh38.AFR_rs130067:0.3579#0.0699|GRCh38.AFR_rs2263316:0.5505#0.0152|GRCh38.AFR_rs6457327:0.2906#0.0312|GRCh38.AMR_rs130067:0.3082#0.0154|GRCh38.AMR_rs2263316:0.7086#0.02|GRCh38.AMR_rs4248154:0.7433#0.013|GRCh38.AMR_rs6457327:0.363#0.0185|GRCh38.EAS_rs2471980:0.9265#0.0483|GRCh38.EAS_rs6457327:1.0#0.0101|GRCh38.EUR_rs115392158:0.8558#0.0215|GRCh38.EUR_rs130067:0.2798#0.0302|GRCh38.EUR_rs17192225:1.0#0.015|GRCh38.EUR_rs2471980:0.2832#0.0159|GRCh38.EUR_rs4248154:0.7569#0.0125|GRCh38.SAS_rs2263316:0.8446#0.0114|GRCh38.SAS_rs2471980:1.0#0.0194
rs114861390_ENSG00000204389	ENSG00000204389	0.62425	-0.0132402	0.009	0.019	1	0.495	-0.00917737	0.01	0.471959	1	1	1	0.544568	1	0.512953	1	0.550673	1	rs114861390	52	chr6_31498068	ENSG00000204389	HSPA1A	0.268828	-0.0798074	0.0751396	0.129634	0.295164	-0.0841306	0.694606	0.0319898	0.00374072	-0.307951	0.184458	-0.0999836	0.29867	-0.176934	0.538249	-0.0945143	0.327554	0.123538	0.885833	-0.0183402	0.600043	-0.056745	0.34839	-0.12242	0.639278	-0.0711232	0.819035	0.0313156	0.761448	-0.0469578	0.844044	-0.0276252	0.986512	-0.00216167	0.0140159	-0.390976	0.891775	0.0294328	0.609121	-0.0434897	0.20992	0.0580627	0.853062	0.0267294	0.784708	-0.0267166	0.00522629	-0.183322	0.761825	0.031579	0.490578	-0.0402585	0.628035	0.0345132	0.338589	0.0749044	0.284463	-0.0754084	0.0243315	-0.384517	0.997212	-0.000316557	0.90974	-0.00530997	0.33655	-0.148925	0.255008	0.070028	0.203323	-0.0725078	0.267955	-0.165117	0.127834	-0.115643	0.659814	-0.0530946	0.316612	-0.0848822	0.686896	-0.032578	0.246458	-0.0893679	0.496694	-0.0810003	0.970516	0.00324579	0.808538	0.0172746	0.310442	0.10023	0.820985	0.0134123	0.296037	-0.190166	0.605787	0.0858308	0.556801	-0.0234795	NA	NA	NA	NA	NA	NA	NA	NA	GRCh38.AFR_rs130067:0.3579#0.0699|GRCh38.AFR_rs2263316:0.5505#0.0152|GRCh38.AFR_rs6457327:0.2906#0.0312|GRCh38.AMR_rs130067:0.3082#0.0154|GRCh38.AMR_rs2263316:0.7086#0.02|GRCh38.AMR_rs4248154:0.7433#0.013|GRCh38.AMR_rs6457327:0.363#0.0185|GRCh38.EAS_rs2471980:0.9265#0.0483|GRCh38.EAS_rs6457327:1.0#0.0101|GRCh38.EUR_rs115392158:0.8558#0.0215|GRCh38.EUR_rs130067:0.2798#0.0302|GRCh38.EUR_rs17192225:1.0#0.015|GRCh38.EUR_rs2471980:0.2832#0.0159|GRCh38.EUR_rs4248154:0.7569#0.0125|GRCh38.SAS_rs2263316:0.8446#0.0114|GRCh38.SAS_rs2471980:1.0#0.0194
rs114861390_ENSG00000204392	ENSG00000204392	0.57616	0.0168101	0.029	0.019	1	0.505	0.0116519	0.01	0.679672	1	1	1	0.643789	1	0.630283	1	0.635494	1	rs114861390	52	chr6_31498068	ENSG00000204392	LSM2	0.0940931	-0.0750164	0.0958317	-0.0992113	0.260515	0.0981119	0.00269118	-0.169011	0.270438	-0.103012	0.0207797	-0.0974751	0.874279	0.0238943	0.288237	-0.112795	0.59211	0.056354	0.777889	0.0259117	0.498746	-0.07703	0.345714	-0.10266	0.836407	-0.0280564	0.992164	0.0010813	0.997647	-0.000311298	0.177936	-0.114418	0.659323	-0.0426529	0.54851	-0.0790414	0.870469	-0.0223892	0.076438	-0.0998444	0.0301498	-0.0653213	0.713995	0.0497846	0.996263	0.000387586	0.228305	-0.0666863	0.0278747	-0.177795	0.623777	-0.0184235	0.260696	-0.0634081	0.30375	-0.0722827	0.257317	-0.0721358	0.289893	-0.169501	0.0137924	-0.257638	0.0366202	-0.085869	0.77503	0.0278324	0.0238231	-0.0979887	0.163312	-0.0588036	0.827541	-0.0327016	0.422555	-0.0522352	0.86336	-0.0190339	0.167932	0.119795	0.450227	0.0396952	0.542354	-0.0257965	0.446926	-0.0606128	0.307684	-0.0827731	0.950773	0.00401841	0.93799	-0.00443324	0.5119	0.0268114	0.153852	-0.206322	0.915419	-0.0158565	0.204226	-0.0493106	NA	NA	NA	NA	NA	NA	NA	NA	GRCh38.AFR_rs130067:0.3579#0.0699|GRCh38.AFR_rs2263316:0.5505#0.0152|GRCh38.AFR_rs6457327:0.2906#0.0312|GRCh38.AMR_rs130067:0.3082#0.0154|GRCh38.AMR_rs2263316:0.7086#0.02|GRCh38.AMR_rs4248154:0.7433#0.013|GRCh38.AMR_rs6457327:0.363#0.0185|GRCh38.EAS_rs2471980:0.9265#0.0483|GRCh38.EAS_rs6457327:1.0#0.0101|GRCh38.EUR_rs115392158:0.8558#0.0215|GRCh38.EUR_rs130067:0.2798#0.0302|GRCh38.EUR_rs17192225:1.0#0.015|GRCh38.EUR_rs2471980:0.2832#0.0159|GRCh38.EUR_rs4248154:0.7569#0.0125|GRCh38.SAS_rs2263316:0.8446#0.0114|GRCh38.SAS_rs2471980:1.0#0.0194
rs114861390_ENSG00000204394	ENSG00000204394	1.25407e-27	0.0406514	0.028	0	5.76874e-26	0.514	0.0281774	0.028	0.222312	1	0.404062	1	0.990389	1	0.977194	1	0.08741	1	rs114861390	52	chr6_31498068	ENSG00000204394	VARS1	0.202408	0.038155	0.656725	0.0136414	0.00493314	0.209134	0.604749	0.0222547	0.738877	0.0206326	0.39213	0.0295845	0.860602	0.0321381	0.0469302	0.251124	0.43335	0.0736589	0.757331	-0.0296303	0.183291	0.104074	0.559519	-0.0461926	0.118923	0.142923	0.149818	0.165097	0.333056	0.107821	0.898027	0.0121011	0.814374	-0.0225591	0.0577798	0.265422	0.94537	0.00911539	0.437201	0.0311408	0.545684	0.01485	0.939658	0.00705068	0.304755	0.0528746	0.648609	-0.016772	0.583078	0.0294001	0.173348	0.0378844	0.0321631	0.0634547	0.294023	0.0509669	0.337904	0.0365878	0.931373	0.0127179	0.137637	0.086752	0.0873344	0.0503417	0.926265	0.00907972	0.106852	0.0447795	0.129163	0.0415068	0.354958	-0.0761201	0.944603	0.00319131	0.128298	-0.0941408	0.728633	-0.0192856	0.794977	-0.00927497	0.325078	0.0305111	0.237407	-0.0942169	0.518909	0.0345017	0.548182	-0.028991	0.842011	0.0083197	0.174864	0.0389688	0.114631	0.143302	0.715521	0.0295345	0.316416	0.0222607	NA	NA	NA	NA	NA	NA	NA	NA	GRCh38.AFR_rs130067:0.3579#0.0699|GRCh38.AFR_rs2263316:0.5505#0.0152|GRCh38.AFR_rs6457327:0.2906#0.0312|GRCh38.AMR_rs130067:0.3082#0.0154|GRCh38.AMR_rs2263316:0.7086#0.02|GRCh38.AMR_rs4248154:0.7433#0.013|GRCh38.AMR_rs6457327:0.363#0.0185|GRCh38.EAS_rs2471980:0.9265#0.0483|GRCh38.EAS_rs6457327:1.0#0.0101|GRCh38.EUR_rs115392158:0.8558#0.0215|GRCh38.EUR_rs130067:0.2798#0.0302|GRCh38.EUR_rs17192225:1.0#0.015|GRCh38.EUR_rs2471980:0.2832#0.0159|GRCh38.EUR_rs4248154:0.7569#0.0125|GRCh38.SAS_rs2263316:0.8446#0.0114|GRCh38.SAS_rs2471980:1.0#0.0194
rs114861390_ENSG00000204396	ENSG00000204396	0.481506	-0.0193261	0.005	0.019	1	0.493	-0.0133958	0.014	0.185402	1	1	1	0.281758	1	0.231336	1	0.317677	1	rs114861390	52	chr6_31498068	ENSG00000204396	VWA7	0.611335	0.0404259	0.532505	-0.0420522	0.267125	-0.118581	0.0134544	0.285341	0.18351	0.191449	0.138028	0.13618	0.487062	0.126028	0.234144	0.092727	0.0546338	-0.138577	0.929046	-0.011643	0.850283	0.0195766	0.550897	-0.0503479	0.428842	0.0849711	0.142188	-0.137322	0.251405	0.113147	0.527419	-0.05899	0.753339	-0.0281516	0.322978	-0.110773	0.230173	0.129474	0.772246	-0.01767	0.769554	0.0282466	0.57119	0.0991732	0.603537	-0.0483872	0.952283	-0.00332324	0.341714	0.0850036	0.916783	-0.00799422	0.199811	0.0971367	0.684176	0.0276082	0.355428	-0.0467261	0.332368	0.225154	0.720356	0.0457553	0.615618	0.0284071	0.813859	0.0365718	0.6051	-0.0241737	0.324072	-0.0881349	0.112927	0.348752	0.00645705	0.232362	0.998424	0.000168667	0.750923	0.0358407	0.848423	0.0147066	0.969669	-0.00262055	0.784393	-0.024811	0.14689	0.202256	0.423257	-0.0421555	0.0547523	-0.206495	0.215982	0.0662625	0.0479446	0.281116	0.838551	-0.0456317	0.0552416	0.151937	NA	NA	NA	NA	NA	NA	NA	NA	GRCh38.AFR_rs130067:0.3579#0.0699|GRCh38.AFR_rs2263316:0.5505#0.0152|GRCh38.AFR_rs6457327:0.2906#0.0312|GRCh38.AMR_rs130067:0.3082#0.0154|GRCh38.AMR_rs2263316:0.7086#0.02|GRCh38.AMR_rs4248154:0.7433#0.013|GRCh38.AMR_rs6457327:0.363#0.0185|GRCh38.EAS_rs2471980:0.9265#0.0483|GRCh38.EAS_rs6457327:1.0#0.0101|GRCh38.EUR_rs115392158:0.8558#0.0215|GRCh38.EUR_rs130067:0.2798#0.0302|GRCh38.EUR_rs17192225:1.0#0.015|GRCh38.EUR_rs2471980:0.2832#0.0159|GRCh38.EUR_rs4248154:0.7569#0.0125|GRCh38.SAS_rs2263316:0.8446#0.0114|GRCh38.SAS_rs2471980:1.0#0.0194
rs114861390_ENSG00000204410	ENSG00000204410	0.278162	-0.0947779	0.088	0.135	1	0.476	-0.0656951	0.048	0.216813	1	0.215153	1	0.134862	1	0.0942428	1	0.180347	1	rs114861390	52	chr6_31498068	ENSG00000204410	MSH5	0.142158	0.062688	0.945657	-0.00370332	0.272628	0.075751	0.356029	0.0495414	0.916501	-0.00664161	0.146339	-0.0539791	0.203706	-0.191307	0.375967	0.100252	0.751953	0.0297258	0.665728	-0.0622045	0.395475	0.108985	0.821174	0.0249693	0.354669	0.0997316	0.620011	0.0483231	0.234005	0.127892	0.83456	-0.0175908	0.0824115	-0.194892	0.679028	0.0493385	0.149947	-0.195137	0.949064	-0.0033864	0.164375	0.0402765	0.585474	0.0619371	0.0862581	-0.0971266	0.44757	0.0288744	0.393228	-0.0560944	0.0346428	0.0883272	0.158596	0.0523523	0.683073	0.0260802	0.312064	-0.0572225	0.998138	-0.000376297	0.645707	0.0446948	0.00798848	0.118567	0.928767	0.0111415	0.633057	0.0199091	0.0477191	0.0838108	0.661202	-0.0462785	0.769459	0.0192599	0.197301	0.131041	0.233015	0.075342	0.63517	-0.0219967	0.0281392	0.0864045	0.844872	-0.0160552	0.0647644	0.16789	0.952977	-0.00272597	0.576057	0.0305894	0.00239246	0.117124	0.594879	0.0699562	0.52016	-0.0902587	0.646676	0.0166162	NA	NA	NA	NA	NA	NA	NA	NA	GRCh38.AFR_rs130067:0.3579#0.0699|GRCh38.AFR_rs2263316:0.5505#0.0152|GRCh38.AFR_rs6457327:0.2906#0.0312|GRCh38.AMR_rs130067:0.3082#0.0154|GRCh38.AMR_rs2263316:0.7086#0.02|GRCh38.AMR_rs4248154:0.7433#0.013|GRCh38.AMR_rs6457327:0.363#0.0185|GRCh38.EAS_rs2471980:0.9265#0.0483|GRCh38.EAS_rs6457327:1.0#0.0101|GRCh38.EUR_rs115392158:0.8558#0.0215|GRCh38.EUR_rs130067:0.2798#0.0302|GRCh38.EUR_rs17192225:1.0#0.015|GRCh38.EUR_rs2471980:0.2832#0.0159|GRCh38.EUR_rs4248154:0.7569#0.0125|GRCh38.SAS_rs2263316:0.8446#0.0114|GRCh38.SAS_rs2471980:1.0#0.0194
rs114861390_ENSG00000204427	ENSG00000204427	0.700034	-0.0102068	0.011	0.019	1	0.496	-0.00707482	0.008	0.595483	1	1	1	0.669094	1	0.643136	1	0.65851	1	rs114861390	52	chr6_31498068	ENSG00000204427	ABHD16A	0.0363674	-0.0995208	0.00475139	-0.169183	0.188417	-0.122244	0.505067	-0.039592	0.384873	-0.0854917	0.0354844	-0.104251	0.82563	-0.0377564	0.30526	-0.11427	0.895357	-0.011391	0.632854	0.0525919	0.566251	-0.0619316	0.892437	-0.0102338	0.186265	-0.122716	0.629966	0.0431256	0.806986	0.0294987	0.942479	-0.00700198	0.103697	-0.125872	0.342993	0.107857	0.324999	-0.127899	0.879021	-0.00908891	0.853159	-0.0112997	0.976252	-0.00313791	0.0342701	-0.183029	0.53726	0.0384647	0.364105	-0.0771403	0.0536984	-0.104903	0.233324	-0.0742319	0.224848	-0.097358	0.221642	-0.0922436	0.265995	0.139237	0.505285	0.0648979	0.695159	-0.0206675	0.852268	0.0292273	0.0654995	-0.0926921	0.246218	-0.0522746	0.550391	0.0733805	0.893436	-0.011007	0.17962	-0.116164	0.00887918	-0.208345	0.891181	0.00835243	0.765102	-0.0148847	0.926757	0.010047	0.694151	-0.0348087	0.557925	-0.0463366	0.679528	-0.0229036	0.0612353	-0.0791124	0.452341	-0.149724	0.287223	0.183804	0.174323	-0.0414162	NA	NA	NA	NA	NA	NA	NA	NA	GRCh38.AFR_rs130067:0.3579#0.0699|GRCh38.AFR_rs2263316:0.5505#0.0152|GRCh38.AFR_rs6457327:0.2906#0.0312|GRCh38.AMR_rs130067:0.3082#0.0154|GRCh38.AMR_rs2263316:0.7086#0.02|GRCh38.AMR_rs4248154:0.7433#0.013|GRCh38.AMR_rs6457327:0.363#0.0185|GRCh38.EAS_rs2471980:0.9265#0.0483|GRCh38.EAS_rs6457327:1.0#0.0101|GRCh38.EUR_rs115392158:0.8558#0.0215|GRCh38.EUR_rs130067:0.2798#0.0302|GRCh38.EUR_rs17192225:1.0#0.015|GRCh38.EUR_rs2471980:0.2832#0.0159|GRCh38.EUR_rs4248154:0.7569#0.0125|GRCh38.SAS_rs2263316:0.8446#0.0114|GRCh38.SAS_rs2471980:1.0#0.0194
rs114861390_ENSG00000204435	ENSG00000204435	0.828736	0.00719544	0.022	0.019	1	0.502	0.0049875	0.004	0.883636	1	1	1	0.826071	1	0.815032	1	0.843054	1	rs114861390	52	chr6_31498068	ENSG00000204435	CSNK2B	0.19212	-0.0452728	0.54088	0.0272951	0.34964	0.0607985	0.932841	-0.00369572	0.406107	0.0536452	0.095225	-0.0539616	0.185523	-0.186987	0.946746	0.00812229	0.857264	-0.0164555	0.172764	0.129644	0.888152	0.0139478	0.184353	0.133577	0.0392421	0.216763	0.142239	0.164005	0.434198	-0.0824134	0.192761	0.123679	0.693709	-0.0410105	0.603177	0.0547094	0.390101	-0.146379	0.425856	0.0348842	0.214291	0.0320594	0.342898	0.122601	0.562842	-0.038739	0.0735607	0.0959972	0.161707	0.089661	0.562876	0.0235419	0.158854	0.0628694	0.915626	-0.00588574	0.556173	0.0300584	0.131139	0.173721	0.923931	-0.00565354	0.754663	-0.0122459	0.29412	0.102734	0.871109	0.00609996	0.41846	-0.0317574	0.784349	-0.0258744	0.399534	0.0497945	0.878275	-0.0120685	0.0906813	0.120204	0.526425	-0.0176577	0.342976	0.0216385	0.47326	0.0782577	0.234125	-0.0843292	0.0915816	0.110966	0.536172	-0.024473	0.370026	0.0330999	0.427605	-0.127112	0.901657	0.0171439	0.230619	0.0271468	NA	NA	NA	NA	NA	NA	NA	NA	GRCh38.AFR_rs130067:0.3579#0.0699|GRCh38.AFR_rs2263316:0.5505#0.0152|GRCh38.AFR_rs6457327:0.2906#0.0312|GRCh38.AMR_rs130067:0.3082#0.0154|GRCh38.AMR_rs2263316:0.7086#0.02|GRCh38.AMR_rs4248154:0.7433#0.013|GRCh38.AMR_rs6457327:0.363#0.0185|GRCh38.EAS_rs2471980:0.9265#0.0483|GRCh38.EAS_rs6457327:1.0#0.0101|GRCh38.EUR_rs115392158:0.8558#0.0215|GRCh38.EUR_rs130067:0.2798#0.0302|GRCh38.EUR_rs17192225:1.0#0.015|GRCh38.EUR_rs2471980:0.2832#0.0159|GRCh38.EUR_rs4248154:0.7569#0.0125|GRCh38.SAS_rs2263316:0.8446#0.0114|GRCh38.SAS_rs2471980:1.0#0.0194
rs114861390_ENSG00000204438	ENSG00000204438	0.395487	-0.0233976	0.003	0.019	1	0.492	-0.016218	0.016	0.0241578	1	1	1	0.170506	1	0.0658219	1	0.163363	1	rs114861390	52	chr6_31498068	ENSG00000204438	GPANK1	0.290696	0.0545402	0.00982851	0.18359	0.66242	-0.0413722	0.711231	-0.0230692	0.71849	0.0357994	0.88488	0.00738024	0.637238	0.0937279	0.0953461	-0.267066	0.311014	0.111879	0.47236	0.0817787	0.85584	0.0172457	0.725697	-0.0488442	0.508551	0.0928299	0.495117	-0.0941407	0.202688	0.188069	0.566002	0.0670178	0.853082	0.0241616	0.0335012	0.279531	0.520569	0.116664	0.341869	0.0590401	0.21526	-0.0430547	0.755728	0.0502088	0.727666	0.0234862	0.179639	-0.0902272	0.367273	0.0671431	0.754992	0.0196317	0.797653	0.0124059	0.099066	0.0877984	0.484605	-0.0341434	0.249317	0.18815	0.911233	-0.0136954	0.409324	0.0497377	0.164453	-0.20458	0.38282	-0.0361021	0.91656	0.00558296	0.888615	0.0170173	0.0904523	0.171984	0.387311	0.0968036	0.380425	-0.0946472	0.267555	0.0567999	0.520629	0.0294254	0.149749	0.160068	0.992789	-0.000869839	0.687377	0.0293486	0.0945326	0.106344	0.316101	0.0579303	0.919873	-0.0155785	0.506558	-0.124484	0.170381	0.0448469	NA	NA	NA	NA	NA	NA	NA	NA	GRCh38.AFR_rs130067:0.3579#0.0699|GRCh38.AFR_rs2263316:0.5505#0.0152|GRCh38.AFR_rs6457327:0.2906#0.0312|GRCh38.AMR_rs130067:0.3082#0.0154|GRCh38.AMR_rs2263316:0.7086#0.02|GRCh38.AMR_rs4248154:0.7433#0.013|GRCh38.AMR_rs6457327:0.363#0.0185|GRCh38.EAS_rs2471980:0.9265#0.0483|GRCh38.EAS_rs6457327:1.0#0.0101|GRCh38.EUR_rs115392158:0.8558#0.0215|GRCh38.EUR_rs130067:0.2798#0.0302|GRCh38.EUR_rs17192225:1.0#0.015|GRCh38.EUR_rs2471980:0.2832#0.0159|GRCh38.EUR_rs4248154:0.7569#0.0125|GRCh38.SAS_rs2263316:0.8446#0.0114|GRCh38.SAS_rs2471980:1.0#0.0194
rs114861390_ENSG00000204439	ENSG00000204439	0.000397407	0.00510207	0.003	0	0.0182807	0.502	0.00353649	0.004	0.689493	1	0.956835	1	0.994573	1	0.991663	1	0.572898	1	rs114861390	52	chr6_31498068	ENSG00000204439	C6orf47	0.088789	0.0832522	0.581133	0.0287099	0.777315	0.0264927	0.965066	0.00209409	0.365219	0.0619811	0.0759587	0.0801828	0.148021	0.315568	0.985648	0.00275879	0.349779	0.120067	0.627422	0.056336	0.472565	0.0718182	0.982394	-0.00356802	0.265465	0.169111	0.491748	-0.119707	0.550921	0.0888977	0.308401	0.138665	0.700227	-0.0575247	0.344758	0.138847	0.873832	0.0348688	0.635438	-0.0245295	0.285335	-0.0684939	0.43537	0.0972857	0.759841	0.0172985	0.348528	-0.0457012	0.655189	0.0246918	0.298984	0.046933	0.203146	0.0525338	0.637358	-0.0262129	0.356377	0.0503688	0.754503	0.0434205	0.191237	0.131654	0.518159	0.0257367	0.60213	-0.0592837	0.198285	0.045516	0.442554	0.0413345	0.327308	0.0885823	0.402061	0.0654028	0.651445	0.0454422	0.0162269	-0.149427	0.0255807	0.100319	0.129446	0.0601491	0.381734	0.085973	0.180182	0.125487	0.524716	0.039922	0.728576	-0.0182496	0.0657694	0.0737181	0.833396	-0.0198626	0.128896	-0.154016	0.505883	0.0188169	NA	NA	NA	NA	NA	NA	NA	NA	GRCh38.AFR_rs130067:0.3579#0.0699|GRCh38.AFR_rs2263316:0.5505#0.0152|GRCh38.AFR_rs6457327:0.2906#0.0312|GRCh38.AMR_rs130067:0.3082#0.0154|GRCh38.AMR_rs2263316:0.7086#0.02|GRCh38.AMR_rs4248154:0.7433#0.013|GRCh38.AMR_rs6457327:0.363#0.0185|GRCh38.EAS_rs2471980:0.9265#0.0483|GRCh38.EAS_rs6457327:1.0#0.0101|GRCh38.EUR_rs115392158:0.8558#0.0215|GRCh38.EUR_rs130067:0.2798#0.0302|GRCh38.EUR_rs17192225:1.0#0.015|GRCh38.EUR_rs2471980:0.2832#0.0159|GRCh38.EUR_rs4248154:0.7569#0.0125|GRCh38.SAS_rs2263316:0.8446#0.0114|GRCh38.SAS_rs2471980:1.0#0.0194
rs114861390_ENSG00000204444	ENSG00000204444	1.50239e-05	0.00679876	0.004	0	0.000691101	0.502	0.00471254	0.004	0.628677	1	0.926758	1	0.991487	1	0.986971	1	0.495347	1	rs114861390	52	chr6_31498068	ENSG00000204444	APOM	0.186045	-0.0729007	0.0261688	0.166091	0.132452	-0.177054	0.612998	-0.0484051	0.3477	0.108627	0.798706	0.0168716	0.25542	0.222436	0.14482	-0.167392	0.578873	0.0586465	0.426373	-0.129098	0.958868	-0.00788251	0.399871	-0.0951802	0.89997	-0.0154592	0.447677	0.104481	0.542605	-0.0861025	0.0396104	-0.220266	0.93054	-0.00951375	0.576026	0.0738768	0.664246	-0.0690348	0.917682	0.00671241	0.647216	0.0357945	0.442941	0.134604	0.647831	-0.043409	0.585288	-0.0433753	0.311927	-0.107449	0.85743	0.012209	0.778007	-0.0202836	0.572682	0.0644308	0.272199	0.0982192	0.0513328	-0.324889	0.669927	-0.0341633	0.298662	0.0640667	0.45572	-0.104726	0.672088	-0.0209783	0.525716	0.0399961	0.760059	0.0338589	0.475147	-0.0766168	0.575958	0.0731865	0.611703	-0.0577596	0.893311	0.00848269	0.872432	-0.0086443	0.649522	0.0404977	0.841296	-0.0206233	0.960836	0.00389222	0.601802	-0.0269856	0.0358338	-0.12435	0.0478743	-0.346146	0.247614	-0.193245	0.888743	0.00937185	NA	NA	NA	NA	NA	NA	NA	NA	GRCh38.AFR_rs130067:0.3579#0.0699|GRCh38.AFR_rs2263316:0.5505#0.0152|GRCh38.AFR_rs6457327:0.2906#0.0312|GRCh38.AMR_rs130067:0.3082#0.0154|GRCh38.AMR_rs2263316:0.7086#0.02|GRCh38.AMR_rs4248154:0.7433#0.013|GRCh38.AMR_rs6457327:0.363#0.0185|GRCh38.EAS_rs2471980:0.9265#0.0483|GRCh38.EAS_rs6457327:1.0#0.0101|GRCh38.EUR_rs115392158:0.8558#0.0215|GRCh38.EUR_rs130067:0.2798#0.0302|GRCh38.EUR_rs17192225:1.0#0.015|GRCh38.EUR_rs2471980:0.2832#0.0159|GRCh38.EUR_rs4248154:0.7569#0.0125|GRCh38.SAS_rs2263316:0.8446#0.0114|GRCh38.SAS_rs2471980:1.0#0.0194
rs114861390_ENSG00000204463	ENSG00000204463	1.53403e-17	0.0256666	0.017	0	7.05654e-16	0.509	0.0177907	0.018	0.339748	1	0.615678	1	0.990672	1	0.977966	1	0.18	1	rs114861390	52	chr6_31498068	ENSG00000204463	BAG6	0.915389	0.0045404	0.179079	-0.0603052	0.290729	-0.0822842	0.647524	0.0286572	0.618771	0.0480432	0.325416	0.0593001	0.349116	-0.197266	0.151747	-0.264638	0.634929	-0.0707909	0.727952	-0.0460292	0.0842556	-0.197334	0.71646	-0.0508321	0.705315	-0.0719834	0.183329	-0.184475	0.477169	-0.114082	0.352599	-0.131752	0.0819214	-0.241829	0.77697	0.0439881	0.660073	-0.0733311	0.141788	0.0756129	0.907399	0.0042171	0.975725	0.00422626	0.689262	0.0314021	0.264717	-0.0510145	0.190219	-0.100079	0.0922201	0.0769776	0.543238	-0.0289974	0.00109765	-0.151802	0.405212	-0.0351521	0.132474	-0.31104	0.818111	-0.0193934	0.428802	0.037806	0.713732	0.0465449	0.52896	-0.0208728	0.0753829	-0.0895022	0.676349	0.0554701	0.389956	0.0536271	0.256331	0.097921	0.000433963	-0.267841	0.20841	0.0460465	0.489509	0.021311	0.639497	-0.0400973	0.887045	0.0122027	0.112632	-0.125702	0.0958494	-0.0602686	0.496991	-0.0248926	0.863299	0.0284414	0.347699	-0.134739	0.58407	-0.0197407	NA	NA	NA	NA	NA	NA	NA	NA	GRCh38.AFR_rs130067:0.3579#0.0699|GRCh38.AFR_rs2263316:0.5505#0.0152|GRCh38.AFR_rs6457327:0.2906#0.0312|GRCh38.AMR_rs130067:0.3082#0.0154|GRCh38.AMR_rs2263316:0.7086#0.02|GRCh38.AMR_rs4248154:0.7433#0.013|GRCh38.AMR_rs6457327:0.363#0.0185|GRCh38.EAS_rs2471980:0.9265#0.0483|GRCh38.EAS_rs6457327:1.0#0.0101|GRCh38.EUR_rs115392158:0.8558#0.0215|GRCh38.EUR_rs130067:0.2798#0.0302|GRCh38.EUR_rs17192225:1.0#0.015|GRCh38.EUR_rs2471980:0.2832#0.0159|GRCh38.EUR_rs4248154:0.7569#0.0125|GRCh38.SAS_rs2263316:0.8446#0.0114|GRCh38.SAS_rs2471980:1.0#0.0194
rs114861390_ENSG00000204469	ENSG00000204469	0.604509	0.0158185	0.028	0.019	1	0.504	0.0109645	0.008	0.704998	1	1	1	0.662139	1	0.646676	1	0.659062	1	rs114861390	52	chr6_31498068	ENSG00000204469	PRRC2A	0.304955	-0.0399138	0.777502	-0.0103385	0.0725146	0.14841	0.240926	0.0543284	0.698515	-0.0279043	0.320496	-0.0367786	0.66062	-0.0555281	0.93742	0.00802122	0.614263	0.0521257	0.00779413	-0.230892	0.961422	-0.00337553	0.303814	-0.066931	0.520484	0.0587463	0.895504	-0.0103475	0.270449	-0.115301	0.285762	-0.11801	0.749624	-0.0321942	0.604416	0.0604242	0.222744	-0.211158	0.83362	0.010734	0.791124	-0.0071189	0.894184	0.0129297	0.963666	-0.0023597	0.421484	0.0320989	0.441886	-0.0423563	0.25285	0.0490789	0.191289	0.0464856	0.0193947	-0.128206	0.46317	0.0291152	0.0892443	-0.388217	0.804995	0.0177803	0.84321	0.00731563	0.523073	0.0803745	0.49175	0.0332393	0.43337	0.0280816	0.41862	-0.0906744	0.552631	0.0305018	0.426997	0.0678551	0.199049	-0.0839927	0.239683	-0.0500978	0.681394	0.0143527	0.809758	0.0166252	0.459621	-0.0551958	0.707606	-0.0192162	0.00462808	0.126609	0.38602	-0.0309399	0.401219	0.11439	0.552676	0.0826797	0.0950391	-0.0395902	NA	NA	NA	NA	NA	NA	NA	NA	GRCh38.AFR_rs130067:0.3579#0.0699|GRCh38.AFR_rs2263316:0.5505#0.0152|GRCh38.AFR_rs6457327:0.2906#0.0312|GRCh38.AMR_rs130067:0.3082#0.0154|GRCh38.AMR_rs2263316:0.7086#0.02|GRCh38.AMR_rs4248154:0.7433#0.013|GRCh38.AMR_rs6457327:0.363#0.0185|GRCh38.EAS_rs2471980:0.9265#0.0483|GRCh38.EAS_rs6457327:1.0#0.0101|GRCh38.EUR_rs115392158:0.8558#0.0215|GRCh38.EUR_rs130067:0.2798#0.0302|GRCh38.EUR_rs17192225:1.0#0.015|GRCh38.EUR_rs2471980:0.2832#0.0159|GRCh38.EUR_rs4248154:0.7569#0.0125|GRCh38.SAS_rs2263316:0.8446#0.0114|GRCh38.SAS_rs2471980:1.0#0.0194
rs114861390_ENSG00000204498	ENSG00000204498	1.36768e-07	0.00984779	0.007	0	6.29131e-06	0.503	0.00682597	0.006	0.556622	1	0.876775	1	0.99126	1	0.986598	1	0.407586	1	rs114861390	52	chr6_31498068	ENSG00000204498	NFKBIL1	0.0517998	-0.0890047	0.807372	0.0114248	0.0629448	-0.159027	0.952598	0.00322805	0.650139	-0.0467997	0.740249	0.0134306	0.464285	0.13029	0.640218	0.0746434	0.212336	0.131202	0.177427	0.131581	0.673005	0.058391	0.0150314	0.289865	0.357554	0.109994	0.698095	0.0525356	0.915363	0.0148229	0.0537594	0.209559	0.494615	0.0849662	0.830463	0.0307524	0.49082	-0.132864	0.00329376	-0.160248	0.834171	0.00799063	0.183386	0.0983063	0.848925	-0.0108396	0.650883	-0.0202052	0.577915	-0.0404233	0.543923	0.0279222	0.0909689	0.0861298	0.208285	0.0904426	0.860492	0.0112194	0.649923	-0.106841	0.0222456	-0.21142	0.919058	-0.00505018	0.527277	-0.0780246	0.221443	0.0493916	0.550037	-0.0319204	0.485539	-0.0554035	0.699489	0.020826	0.701185	0.0424223	0.744399	0.0292552	0.510973	0.032047	0.197249	-0.0516018	0.480477	0.0674133	0.217695	0.106603	0.46512	0.0397881	0.673704	-0.0251663	0.433832	-0.0358896	0.00121339	-0.455707	0.906165	0.0147709	0.22964	0.0495782	NA	NA	NA	NA	NA	NA	NA	NA	GRCh38.AFR_rs130067:0.3579#0.0699|GRCh38.AFR_rs2263316:0.5505#0.0152|GRCh38.AFR_rs6457327:0.2906#0.0312|GRCh38.AMR_rs130067:0.3082#0.0154|GRCh38.AMR_rs2263316:0.7086#0.02|GRCh38.AMR_rs4248154:0.7433#0.013|GRCh38.AMR_rs6457327:0.363#0.0185|GRCh38.EAS_rs2471980:0.9265#0.0483|GRCh38.EAS_rs6457327:1.0#0.0101|GRCh38.EUR_rs115392158:0.8558#0.0215|GRCh38.EUR_rs130067:0.2798#0.0302|GRCh38.EUR_rs17192225:1.0#0.015|GRCh38.EUR_rs2471980:0.2832#0.0159|GRCh38.EUR_rs4248154:0.7569#0.0125|GRCh38.SAS_rs2263316:0.8446#0.0114|GRCh38.SAS_rs2471980:1.0#0.0194
rs114861390_ENSG00000204516	ENSG00000204516	0.170016	0.080396	0.118	0.077	1	0.521	0.0557262	0.042	0.345381	1	0	0	0.267163	1	0.240335	1	0.263456	1	rs114861390	52	chr6_31498068	ENSG00000204516	MICB	0.0866371	0.142214	0.294596	0.0826917	0.212187	0.159165	0.662405	-0.0478993	0.37529	0.115151	0.417028	0.0727932	0.331362	0.222921	0.000140994	0.692729	0.0773285	0.27462	0.00177842	-0.6861	0.000107667	-0.812174	0.912072	-0.0193951	0.662822	-0.0885426	0.816372	-0.0376546	0.152887	0.202451	0.0229889	0.352938	0.334969	0.174191	0.782583	-0.0392388	0.501861	0.135376	0.35831	0.0707039	2.32957e-06	0.389839	0.00562123	0.480341	0.302681	0.103	0.00280874	0.244845	0.0670422	0.193957	0.724151	-0.0301746	0.155949	0.12122	0.813092	0.0255857	0.108265	0.120379	0.205369	0.224777	0.871963	0.0230775	0.0348088	0.147502	0.187209	-0.190568	0.109722	0.131542	0.008947	0.262792	0.0573362	0.310853	1.68462e-06	0.592496	0.547988	0.0768787	0.518087	-0.075239	0.0118769	-0.25504	0.0223893	-0.189558	0.0087496	0.198175	0.345469	0.124562	0.865751	-0.0149699	3.86257e-05	-0.412045	0.711723	-0.024149	0.44277	-0.182311	0.833728	-0.0465845	0.00137496	0.188025	NA	NA	NA	NA	NA	NA	NA	NA	GRCh38.AFR_rs130067:0.3579#0.0699|GRCh38.AFR_rs2263316:0.5505#0.0152|GRCh38.AFR_rs6457327:0.2906#0.0312|GRCh38.AMR_rs130067:0.3082#0.0154|GRCh38.AMR_rs2263316:0.7086#0.02|GRCh38.AMR_rs4248154:0.7433#0.013|GRCh38.AMR_rs6457327:0.363#0.0185|GRCh38.EAS_rs2471980:0.9265#0.0483|GRCh38.EAS_rs6457327:1.0#0.0101|GRCh38.EUR_rs115392158:0.8558#0.0215|GRCh38.EUR_rs130067:0.2798#0.0302|GRCh38.EUR_rs17192225:1.0#0.015|GRCh38.EUR_rs2471980:0.2832#0.0159|GRCh38.EUR_rs4248154:0.7569#0.0125|GRCh38.SAS_rs2263316:0.8446#0.0114|GRCh38.SAS_rs2471980:1.0#0.0194
rs114861390_ENSG00000204520	ENSG00000204520	0.378384	0.0686015	0.583	0.538	1	0.541	0.0475509	0.082	0.278715	1	0.489252	1	0.569737	1	0.505229	1	0.366913	1	rs114861390	52	chr6_31498068	ENSG00000204520	MICA	0.0270745	0.153354	0.622195	0.0336353	0.883764	-0.0166892	0.991495	0.000843875	0.494635	0.0869849	0.338348	0.0745614	0.268035	0.268888	0.0750496	0.275272	0.339372	0.168261	0.143417	-0.346907	0.682066	-0.0789305	0.063548	0.274754	0.747341	-0.0495073	0.312258	0.183409	0.362025	-0.153692	0.0618143	0.277487	0.443755	0.153888	0.859315	0.0240249	0.0296991	0.525793	0.964514	0.00373112	0.698189	-0.0439174	0.202424	-0.241237	0.336169	0.0907522	0.495804	0.0692168	0.916474	-0.00985575	0.151074	0.0949885	0.816116	0.0171853	0.506593	0.0654358	0.341894	0.0851614	0.889088	-0.032179	0.380331	-0.0994109	0.927385	0.00607834	0.264697	0.218935	0.0240612	0.172708	0.754485	0.0280502	0.0773536	0.227923	0.470588	0.0894375	0.135601	-0.175284	0.907118	-0.0136048	0.927266	-0.00602262	0.0531188	-0.140678	0.642305	-0.0738954	0.146601	-0.210147	0.761191	-0.0323007	0.454182	-0.0776473	0.81323	0.017455	0.153796	0.220897	0.672362	0.0549625	0.0609511	0.117147	NA	NA	NA	NA	NA	NA	NA	NA	GRCh38.AFR_rs130067:0.3579#0.0699|GRCh38.AFR_rs2263316:0.5505#0.0152|GRCh38.AFR_rs6457327:0.2906#0.0312|GRCh38.AMR_rs130067:0.3082#0.0154|GRCh38.AMR_rs2263316:0.7086#0.02|GRCh38.AMR_rs4248154:0.7433#0.013|GRCh38.AMR_rs6457327:0.363#0.0185|GRCh38.EAS_rs2471980:0.9265#0.0483|GRCh38.EAS_rs6457327:1.0#0.0101|GRCh38.EUR_rs115392158:0.8558#0.0215|GRCh38.EUR_rs130067:0.2798#0.0302|GRCh38.EUR_rs17192225:1.0#0.015|GRCh38.EUR_rs2471980:0.2832#0.0159|GRCh38.EUR_rs4248154:0.7569#0.0125|GRCh38.SAS_rs2263316:0.8446#0.0114|GRCh38.SAS_rs2471980:1.0#0.0194
rs114861390_ENSG00000204525	ENSG00000204525	0.0194033	-0.188896	0.867	0.942	0.89255	0.413	-0.130933	0.174	0.0290636	1	0.159695	1	0.0962008	1	0.0249991	1	0.0321748	1	rs114861390	52	chr6_31498068	ENSG00000204525	HLA-C	0.0865603	0.1111	0.435421	0.0670066	0.124618	-0.218346	0.319837	-0.117113	0.605092	0.0695206	0.328458	-0.0599305	0.511727	-0.161278	0.854623	-0.030748	0.831317	0.0315932	0.481906	-0.152397	0.54882	-0.0925216	0.489738	-0.109643	0.850242	-0.0332655	0.598806	0.0905743	0.231215	-0.213749	0.802103	-0.0369118	0.321498	-0.15667	0.918541	0.0182514	0.275325	-0.30427	0.184264	0.105644	0.12329	-0.176194	0.140407	-0.275736	0.521089	-0.0754595	0.714641	0.0240568	0.751096	-0.0398111	0.00689023	-0.207092	0.103809	-0.149649	0.800771	0.0280443	0.13932	-0.127832	0.355661	-0.275578	0.980733	-0.00388172	0.728282	-0.0283388	0.531044	0.134574	0.570829	-0.0451767	0.820391	0.0178923	0.220263	-0.267168	0.337781	-0.119241	0.0305086	-0.339736	0.541008	-0.0820179	0.429573	-0.0725041	0.0326214	-0.170588	0.644466	0.0604075	0.841324	-0.0311722	0.377182	-0.0802031	0.0215794	-0.218195	0.580143	-0.042428	0.6735	0.0962284	0.290114	0.234606	0.911856	-0.0061723	NA	NA	NA	NA	NA	NA	NA	NA	GRCh38.AFR_rs130067:0.3579#0.0699|GRCh38.AFR_rs2263316:0.5505#0.0152|GRCh38.AFR_rs6457327:0.2906#0.0312|GRCh38.AMR_rs130067:0.3082#0.0154|GRCh38.AMR_rs2263316:0.7086#0.02|GRCh38.AMR_rs4248154:0.7433#0.013|GRCh38.AMR_rs6457327:0.363#0.0185|GRCh38.EAS_rs2471980:0.9265#0.0483|GRCh38.EAS_rs6457327:1.0#0.0101|GRCh38.EUR_rs115392158:0.8558#0.0215|GRCh38.EUR_rs130067:0.2798#0.0302|GRCh38.EUR_rs17192225:1.0#0.015|GRCh38.EUR_rs2471980:0.2832#0.0159|GRCh38.EUR_rs4248154:0.7569#0.0125|GRCh38.SAS_rs2263316:0.8446#0.0114|GRCh38.SAS_rs2471980:1.0#0.0194
rs114861390_ENSG00000204531	ENSG00000204531	0.539485	0.048668	0.16	0.135	1	0.513	0.0337341	0.026	0.60673	1	0.812737	1	0.551888	1	0.519236	1	0.564919	1	rs114861390	52	chr6_31498068	ENSG00000204531	POU5F1	0.997415	-0.000283882	0.62445	0.0556605	0.434475	-0.1182	0.822651	-0.0251175	0.851211	0.024746	0.548649	0.054473	0.846976	0.0593453	0.770128	-0.068578	0.430833	-0.171356	0.192371	-0.270084	0.000265398	-0.709153	0.135263	0.324045	0.743148	0.0852498	0.824995	-0.0506919	0.151056	-0.367165	0.351034	-0.192217	0.0460166	-0.467467	0.458331	0.156103	0.405633	0.245942	0.961882	-0.00529344	0.96124	-0.00561936	0.197862	0.267882	0.697686	-0.0455261	0.809622	0.0157898	0.0163667	-0.292861	0.106466	0.170087	0.292857	0.0972986	0.105382	0.184997	0.909435	0.0101102	0.8093	0.0647651	0.383683	0.11805	0.510277	-0.0650121	0.383259	0.172299	0.907883	-0.010076	0.535218	0.0687073	0.822669	0.0504908	0.166522	-0.159845	0.00569247	-0.477486	0.0992693	-0.192129	0.810168	0.0252119	0.880113	0.0139778	0.446662	-0.0713921	0.922675	0.0161545	0.712152	0.0286764	0.0267313	-0.264331	0.359369	-0.0791451	0.570102	-0.120537	0.579006	0.104022	0.456917	-0.0436761	NA	NA	NA	NA	NA	NA	NA	NA	GRCh38.AFR_rs130067:0.3579#0.0699|GRCh38.AFR_rs2263316:0.5505#0.0152|GRCh38.AFR_rs6457327:0.2906#0.0312|GRCh38.AMR_rs130067:0.3082#0.0154|GRCh38.AMR_rs2263316:0.7086#0.02|GRCh38.AMR_rs4248154:0.7433#0.013|GRCh38.AMR_rs6457327:0.363#0.0185|GRCh38.EAS_rs2471980:0.9265#0.0483|GRCh38.EAS_rs6457327:1.0#0.0101|GRCh38.EUR_rs115392158:0.8558#0.0215|GRCh38.EUR_rs130067:0.2798#0.0302|GRCh38.EUR_rs17192225:1.0#0.015|GRCh38.EUR_rs2471980:0.2832#0.0159|GRCh38.EUR_rs4248154:0.7569#0.0125|GRCh38.SAS_rs2263316:0.8446#0.0114|GRCh38.SAS_rs2471980:1.0#0.0194
rs114861390_ENSG00000204536	ENSG00000204536	0.532769	-0.0376053	0.166	0.212	1	0.478	-0.026066	0.044	0.407013	1	0.217983	1	0.647523	1	0.611667	1	0.528515	1	rs114861390	52	chr6_31498068	ENSG00000204536	CCHCR1	0.638128	-0.0294909	0.374411	-0.0545692	0.820299	0.0177779	0.928342	-0.00705502	0.281807	0.097067	0.591199	-0.032021	0.0134989	0.531454	0.00866796	0.386215	0.825513	0.0271045	0.0218756	0.327246	0.00830994	0.427474	0.619958	0.0704715	0.781994	0.0424432	0.479615	0.11106	0.624623	0.0739894	0.699124	-0.0493022	0.679805	0.0601621	0.404197	0.125941	0.869753	0.0354795	0.699553	-0.0232932	0.0936756	-0.0695395	0.0375812	-0.405005	0.481935	0.0491406	0.72679	-0.0201832	0.843746	0.0159748	0.000743184	0.206878	0.130461	0.0835735	0.421563	0.0667003	0.00751939	-0.164966	0.155765	-0.375574	0.115772	0.191259	0.929625	-0.00558779	0.83266	0.0327488	0.0388248	-0.141887	0.953458	-0.0036261	0.940824	-0.00807071	0.260972	-0.110998	0.881278	0.016466	0.597632	-0.0403747	0.385603	0.0664132	0.906509	-0.00755869	0.206752	-0.185832	0.774478	-0.0339132	0.111715	-0.110416	0.0261682	-0.207805	0.11499	-0.09173	0.378906	0.111559	0.0941386	0.202219	0.655181	0.0238715	NA	NA	NA	NA	NA	NA	NA	NA	GRCh38.AFR_rs130067:0.3579#0.0699|GRCh38.AFR_rs2263316:0.5505#0.0152|GRCh38.AFR_rs6457327:0.2906#0.0312|GRCh38.AMR_rs130067:0.3082#0.0154|GRCh38.AMR_rs2263316:0.7086#0.02|GRCh38.AMR_rs4248154:0.7433#0.013|GRCh38.AMR_rs6457327:0.363#0.0185|GRCh38.EAS_rs2471980:0.9265#0.0483|GRCh38.EAS_rs6457327:1.0#0.0101|GRCh38.EUR_rs115392158:0.8558#0.0215|GRCh38.EUR_rs130067:0.2798#0.0302|GRCh38.EUR_rs17192225:1.0#0.015|GRCh38.EUR_rs2471980:0.2832#0.0159|GRCh38.EUR_rs4248154:0.7569#0.0125|GRCh38.SAS_rs2263316:0.8446#0.0114|GRCh38.SAS_rs2471980:1.0#0.0194
rs114861390_ENSG00000204538	ENSG00000204538	0.00155838	0.00340339	0.002	0	0.0716854	0.501	0.00235905	0.002	0.726231	1	NA	NA	0.994723	1	0.99191	1	0.621032	1	rs114861390	52	chr6_31498068	ENSG00000204538	PSORS1C2	0.000893124	0.327819	0.000450745	0.401256	0.077159	0.282496	2.00742e-05	0.539522	0.000108618	0.639441	0.00785273	0.283488	0.52939	0.18337	0.676336	-0.0924561	0.815355	0.0529966	0.494122	-0.148478	0.308873	0.203417	0.0240699	0.473165	0.0470769	0.501061	0.183392	0.313874	NA	NA	0.431401	-0.182396	0.820232	-0.0530017	0.0293447	0.476027	0.0025388	0.877557	0.00121543	0.376756	0.000159576	0.385636	0.709265	-0.0791688	0.000238015	0.576852	0.000178317	0.483511	0.0106013	0.377121	1.17107e-08	0.608249	0.00068564	0.3714	0.00429909	0.430965	0.388814	0.107664	0.179362	-0.325367	0.422141	0.140838	0.000477173	0.398585	0.0274868	0.422865	0.0902351	0.162147	0.000725144	0.385535	0.424441	0.175157	0.140751	0.205351	0.628148	0.0770388	0.000546998	0.562884	0.939665	0.00446605	0.729775	-0.0169356	0.252928	0.19988	0.0802149	0.324971	0.00110395	0.347791	0.0384637	-0.193159	0.000551449	0.371249	0.0108351	0.611612	0.0049712	0.540212	NA	NA	NA	NA	NA	NA	NA	NA	NA	NA	GRCh38.AFR_rs130067:0.3579#0.0699|GRCh38.AFR_rs2263316:0.5505#0.0152|GRCh38.AFR_rs6457327:0.2906#0.0312|GRCh38.AMR_rs130067:0.3082#0.0154|GRCh38.AMR_rs2263316:0.7086#0.02|GRCh38.AMR_rs4248154:0.7433#0.013|GRCh38.AMR_rs6457327:0.363#0.0185|GRCh38.EAS_rs2471980:0.9265#0.0483|GRCh38.EAS_rs6457327:1.0#0.0101|GRCh38.EUR_rs115392158:0.8558#0.0215|GRCh38.EUR_rs130067:0.2798#0.0302|GRCh38.EUR_rs17192225:1.0#0.015|GRCh38.EUR_rs2471980:0.2832#0.0159|GRCh38.EUR_rs4248154:0.7569#0.0125|GRCh38.SAS_rs2263316:0.8446#0.0114|GRCh38.SAS_rs2471980:1.0#0.0194
rs114861390_ENSG00000204539	ENSG00000204539	0.306642	-0.106784	0.011	0.038	1	0.486	-0.0740168	0.028	0.0638892	1	0.386006	1	0.198606	1	0.000277633	0.0127711	0.0886679	1	rs114861390	52	chr6_31498068	ENSG00000204539	CDSN	NA	NA	NA	NA	NA	NA	NA	NA	NA	NA	NA	NA	NA	NA	NA	NA	NA	NA	NA	NA	NA	NA	NA	NA	NA	NA	NA	NA	NA	NA	NA	NA	NA	NA	NA	NA	NA	NA	NA	NA	NA	NA	NA	NA	NA	NA	NA	NA	NA	NA	NA	NA	NA	NA	NA	NA	NA	NA	NA	NA	NA	NA	NA	NA	NA	NA	NA	NA	NA	NA	NA	NA	NA	NA	NA	NA	NA	NA	0.133488	0.0833124	0.170167	0.0526007	NA	NA	NA	NA	NA	NA	NA	NA	NA	NA	NA	NA	0.0307624	0.397848	NA	NA	NA	NA	NA	NA	NA	NA	NA	NA	GRCh38.AFR_rs130067:0.3579#0.0699|GRCh38.AFR_rs2263316:0.5505#0.0152|GRCh38.AFR_rs6457327:0.2906#0.0312|GRCh38.AMR_rs130067:0.3082#0.0154|GRCh38.AMR_rs2263316:0.7086#0.02|GRCh38.AMR_rs4248154:0.7433#0.013|GRCh38.AMR_rs6457327:0.363#0.0185|GRCh38.EAS_rs2471980:0.9265#0.0483|GRCh38.EAS_rs6457327:1.0#0.0101|GRCh38.EUR_rs115392158:0.8558#0.0215|GRCh38.EUR_rs130067:0.2798#0.0302|GRCh38.EUR_rs17192225:1.0#0.015|GRCh38.EUR_rs2471980:0.2832#0.0159|GRCh38.EUR_rs4248154:0.7569#0.0125|GRCh38.SAS_rs2263316:0.8446#0.0114|GRCh38.SAS_rs2471980:1.0#0.0194
rs114861390_ENSG00000204540	ENSG00000204540	0.585697	-0.0241502	0.053	0.077	1	0.488	-0.0167396	0.024	0.451235	1	0	0	0.635193	1	0.59972	1	0.565337	1	rs114861390	52	chr6_31498068	ENSG00000204540	PSORS1C1	0.000167553	0.320019	2.27973e-07	0.484334	0.126697	0.236773	2.00233e-05	0.505571	2.53852e-05	0.638709	0.0064257	0.270048	0.252862	0.333063	0.528299	-0.134936	0.123277	0.348056	0.120441	0.333111	0.502208	0.140558	0.415764	0.15387	0.140073	0.323342	0.0315482	0.471769	0.111625	0.355609	0.6491	0.0970059	0.140874	0.331232	0.0162459	0.516397	0.0448119	0.476224	0.000438726	0.32025	0.00388641	0.249342	0.0679099	0.417238	0.00501637	0.393902	8.50751e-05	0.4893	0.000262951	0.502883	1.86214e-08	0.607385	0.000154916	0.356126	0.180136	0.176741	0.00832342	0.331582	0.689593	-0.0856619	0.231518	0.205321	0.00158402	0.325511	0.118544	0.293388	0.000452792	0.318149	2.15539e-07	0.577476	0.268432	-0.203637	0.0967658	0.21456	0.404093	0.117959	0.000612132	0.521198	1.59088e-05	0.424797	0.00108005	0.247432	0.0242661	0.357396	0.00137691	0.572091	0.000484243	0.396809	0.0270259	-0.184914	0.000465898	0.352169	0.0154059	0.476647	0.00366004	0.519067	NA	NA	NA	NA	NA	NA	NA	NA	NA	NA	GRCh38.AFR_rs130067:0.3579#0.0699|GRCh38.AFR_rs2263316:0.5505#0.0152|GRCh38.AFR_rs6457327:0.2906#0.0312|GRCh38.AMR_rs130067:0.3082#0.0154|GRCh38.AMR_rs2263316:0.7086#0.02|GRCh38.AMR_rs4248154:0.7433#0.013|GRCh38.AMR_rs6457327:0.363#0.0185|GRCh38.EAS_rs2471980:0.9265#0.0483|GRCh38.EAS_rs6457327:1.0#0.0101|GRCh38.EUR_rs115392158:0.8558#0.0215|GRCh38.EUR_rs130067:0.2798#0.0302|GRCh38.EUR_rs17192225:1.0#0.015|GRCh38.EUR_rs2471980:0.2832#0.0159|GRCh38.EUR_rs4248154:0.7569#0.0125|GRCh38.SAS_rs2263316:0.8446#0.0114|GRCh38.SAS_rs2471980:1.0#0.0194
rs114861390_ENSG00000206337	ENSG00000206337	0.575768	-0.0393519	0.044	0.058	1	0.493	-0.0272767	0.014	0.615969	1	0.25927	1	0.397218	1	0.349111	1	0.489885	1	rs114861390	52	chr6_31498068	ENSG00000206337	HCP5	0.177059	0.073818	0.603739	0.035405	0.475016	0.0891703	0.078667	0.10461	0.18666	0.115752	0.0120676	0.104766	0.539453	0.124885	0.0703259	0.306685	0.0211957	0.294516	0.803718	-0.0433856	0.647443	0.0670746	0.588424	0.0777355	0.457498	0.105853	0.081179	0.21738	0.303974	0.148837	0.148185	0.191752	0.0850841	0.251419	0.755081	-0.047548	0.997553	-0.000657438	0.57237	-0.0424849	7.12856e-06	0.451355	0.0503543	0.327644	0.0569639	-0.159686	0.0671417	0.0973768	0.127038	0.136966	0.517552	0.0451494	0.310621	0.067436	0.334849	0.0910374	0.734231	0.0205978	0.49037	0.182189	0.923543	-0.0113766	0.191726	-0.0742866	0.697585	0.0697365	0.211463	0.0818295	0.117101	0.103099	0.665546	0.0666766	0.634983	-0.0397009	0.753201	0.0461153	0.765732	0.0371046	0.747449	0.0172699	0.963348	0.00270982	0.28027	-0.100879	0.391152	0.101108	0.792366	0.0185454	0.0269482	0.203067	0.462673	0.0465535	0.125832	0.300156	0.108435	0.267724	0.580321	-0.031955	NA	NA	NA	NA	NA	NA	NA	NA	GRCh38.AFR_rs130067:0.3579#0.0699|GRCh38.AFR_rs2263316:0.5505#0.0152|GRCh38.AFR_rs6457327:0.2906#0.0312|GRCh38.AMR_rs130067:0.3082#0.0154|GRCh38.AMR_rs2263316:0.7086#0.02|GRCh38.AMR_rs4248154:0.7433#0.013|GRCh38.AMR_rs6457327:0.363#0.0185|GRCh38.EAS_rs2471980:0.9265#0.0483|GRCh38.EAS_rs6457327:1.0#0.0101|GRCh38.EUR_rs115392158:0.8558#0.0215|GRCh38.EUR_rs130067:0.2798#0.0302|GRCh38.EUR_rs17192225:1.0#0.015|GRCh38.EUR_rs2471980:0.2832#0.0159|GRCh38.EUR_rs4248154:0.7569#0.0125|GRCh38.SAS_rs2263316:0.8446#0.0114|GRCh38.SAS_rs2471980:1.0#0.0194
rs114861390_ENSG00000206344	ENSG00000206344	0.000308942	0.00442284	0.003	0	0.0142113	0.502	0.00306568	0.004	0.689493	1	NA	NA	0.994626	1	0.99175	1	0.572898	1	rs114861390	52	chr6_31498068	ENSG00000206344	HCG27	0.000268242	0.261665	0.0018173	0.265363	0.00573717	0.33096	0.0353573	0.120909	0.167145	0.141996	1.86648e-07	0.311791	0.423087	0.201792	0.949124	-0.0109989	0.138132	0.264614	0.964385	0.006749	0.722841	0.0486772	0.0860816	0.284685	0.655812	0.0878814	0.310142	0.185977	0.772784	-0.0578385	0.713193	0.0587376	0.0929316	0.332398	0.881985	0.0308048	0.0463737	0.473109	0.00319721	0.273433	0.0293236	0.157466	0.544216	0.096284	0.0874504	0.160469	0.336354	0.0788829	0.250932	0.0924103	0.000318647	0.239555	0.000352913	0.217777	0.0693279	0.171843	0.000277259	0.272254	0.0293334	0.463258	0.141316	0.201433	0.0126876	0.162975	0.339526	0.178049	0.00708523	0.160449	0.000226984	0.296422	0.0439083	0.302462	0.00506189	0.318105	0.272961	0.178621	0.737011	0.0346431	0.106666	0.146117	0.000130415	0.310086	0.308471	0.132956	0.00101585	0.34534	0.173692	0.133138	0.101967	0.164114	0.000105608	0.231257	0.217516	0.183206	0.315573	0.119395	0.00186512	0.111873	NA	NA	NA	NA	NA	NA	NA	NA	GRCh38.AFR_rs130067:0.3579#0.0699|GRCh38.AFR_rs2263316:0.5505#0.0152|GRCh38.AFR_rs6457327:0.2906#0.0312|GRCh38.AMR_rs130067:0.3082#0.0154|GRCh38.AMR_rs2263316:0.7086#0.02|GRCh38.AMR_rs4248154:0.7433#0.013|GRCh38.AMR_rs6457327:0.363#0.0185|GRCh38.EAS_rs2471980:0.9265#0.0483|GRCh38.EAS_rs6457327:1.0#0.0101|GRCh38.EUR_rs115392158:0.8558#0.0215|GRCh38.EUR_rs130067:0.2798#0.0302|GRCh38.EUR_rs17192225:1.0#0.015|GRCh38.EUR_rs2471980:0.2832#0.0159|GRCh38.EUR_rs4248154:0.7569#0.0125|GRCh38.SAS_rs2263316:0.8446#0.0114|GRCh38.SAS_rs2471980:1.0#0.0194
rs114861390_ENSG00000213719	ENSG00000213719	0.334298	-0.053062	0.067	0.115	1	0.476	-0.0367798	0.048	0.173463	1	0	0	0.351686	1	0.297437	1	0.289378	1	rs114861390	52	chr6_31498068	ENSG00000213719	CLIC1	0.687416	0.0140903	0.629693	-0.0207299	0.834542	0.0161003	0.0737354	-0.0718631	0.642387	-0.0328122	0.43159	0.0252155	0.816794	0.0245914	0.191562	-0.133844	0.37693	-0.0678141	0.80929	-0.0270053	0.257847	-0.101506	0.833128	-0.0159698	0.912106	-0.0106219	0.695268	-0.0309676	0.735257	-0.0274192	0.58287	-0.0408567	0.695988	0.0324335	0.964511	0.00386206	0.823737	-0.0278313	0.815873	0.00730575	0.644228	-0.0103715	0.43287	-0.0858849	0.306759	-0.0617208	0.0572759	-0.0561684	0.414533	-0.0442742	0.730043	-0.0121259	0.558192	-0.0231536	0.0684465	-0.0857531	0.584825	-0.0224478	0.451079	-0.0748844	0.439073	-0.0419814	0.842822	0.00603181	0.161712	0.105126	0.0566498	0.0731068	0.430446	-0.0255014	0.326606	-0.111908	0.685045	-0.0163102	0.297502	-0.0635198	0.403333	0.0591817	0.93898	-0.00252843	0.792549	0.00764186	0.200618	-0.0881823	0.0605967	0.106163	0.69459	0.0153683	0.349042	0.066813	0.139067	-0.0487216	0.0331098	0.270669	0.720741	-0.0495039	0.572126	-0.0118839	NA	NA	NA	NA	NA	NA	NA	NA	GRCh38.AFR_rs130067:0.3579#0.0699|GRCh38.AFR_rs2263316:0.5505#0.0152|GRCh38.AFR_rs6457327:0.2906#0.0312|GRCh38.AMR_rs130067:0.3082#0.0154|GRCh38.AMR_rs2263316:0.7086#0.02|GRCh38.AMR_rs4248154:0.7433#0.013|GRCh38.AMR_rs6457327:0.363#0.0185|GRCh38.EAS_rs2471980:0.9265#0.0483|GRCh38.EAS_rs6457327:1.0#0.0101|GRCh38.EUR_rs115392158:0.8558#0.0215|GRCh38.EUR_rs130067:0.2798#0.0302|GRCh38.EUR_rs17192225:1.0#0.015|GRCh38.EUR_rs2471980:0.2832#0.0159|GRCh38.EUR_rs4248154:0.7569#0.0125|GRCh38.SAS_rs2263316:0.8446#0.0114|GRCh38.SAS_rs2471980:1.0#0.0194
rs114861390_ENSG00000213722	ENSG00000213722	0.00155838	0.00340339	0.002	0	0.0716854	0.501	0.00235905	0.002	0.726231	1	NA	NA	0.994723	1	0.99191	1	0.621032	1	rs114861390	52	chr6_31498068	ENSG00000213722	DDAH2	0.0236072	-0.0945062	0.0221261	-0.106159	0.252233	-0.0910394	0.115486	-0.0702804	0.723308	0.0337331	0.455404	-0.026445	0.74679	-0.0358426	0.402334	-0.0652612	0.490427	-0.0467357	0.650786	-0.0417456	0.906728	-0.010204	0.460717	0.0484954	0.710109	-0.0297773	0.409333	0.072725	0.221912	0.169786	0.816879	0.0152675	0.576103	0.0402116	0.88072	0.0153472	0.0782303	0.232562	0.315139	0.0504937	0.370533	-0.0389197	0.737031	0.0615612	0.163951	-0.0865588	0.299162	-0.0654627	0.407169	0.0393012	0.000779776	-0.160914	0.0425202	-0.0615737	0.663767	0.0205443	0.619419	-0.021101	0.3317	-0.148768	0.483206	0.0726657	0.0586314	-0.0818989	0.0318623	0.376003	0.697051	0.0125789	0.935253	0.00272269	0.717196	-0.0446113	0.978937	0.00162132	0.342196	-0.0647828	0.798132	0.0199476	0.121646	-0.101834	0.16859	-0.0689554	0.0918841	-0.135857	0.580194	0.0434143	0.889884	-0.00664581	0.0371335	0.161361	0.189775	0.0527451	0.977543	-0.00435375	0.0585814	-0.177686	0.184587	-0.0392455	NA	NA	NA	NA	NA	NA	NA	NA	GRCh38.AFR_rs130067:0.3579#0.0699|GRCh38.AFR_rs2263316:0.5505#0.0152|GRCh38.AFR_rs6457327:0.2906#0.0312|GRCh38.AMR_rs130067:0.3082#0.0154|GRCh38.AMR_rs2263316:0.7086#0.02|GRCh38.AMR_rs4248154:0.7433#0.013|GRCh38.AMR_rs6457327:0.363#0.0185|GRCh38.EAS_rs2471980:0.9265#0.0483|GRCh38.EAS_rs6457327:1.0#0.0101|GRCh38.EUR_rs115392158:0.8558#0.0215|GRCh38.EUR_rs130067:0.2798#0.0302|GRCh38.EUR_rs17192225:1.0#0.015|GRCh38.EUR_rs2471980:0.2832#0.0159|GRCh38.EUR_rs4248154:0.7569#0.0125|GRCh38.SAS_rs2263316:0.8446#0.0114|GRCh38.SAS_rs2471980:1.0#0.0194
rs114861390_ENSG00000228789	ENSG00000228789	7.02047e-09	0.0122148	0.008	0	3.22941e-07	0.504	0.00846665	0.008	0.51677	1	0.841715	1	0.991128	1	0.98638	1	0.361295	1	rs114861390	52	chr6_31498068	ENSG00000228789	HCG22	0.642262	0.0402989	0.130308	0.154755	NA	NA	0.998962	-0.000138091	0.348655	0.123416	0.114426	0.126503	0.332992	0.276513	0.00889679	0.567415	0.544396	0.115096	0.0195914	0.525961	0.058568	0.341404	0.0861924	0.31503	0.230357	0.29295	0.10448	0.268352	0.435551	0.162406	0.813671	0.0439396	0.0467435	0.412263	0.222977	0.196533	0.212045	0.292037	0.862811	-0.0193894	NA	NA	0.130062	0.363923	0.558261	0.0848342	0.977859	0.00331192	0.955476	0.00702712	6.60697e-05	0.242128	0.559554	0.0591487	0.431766	-0.112706	0.903167	0.0140658	NA	NA	NA	NA	0.334826	-0.100554	0.202237	-0.2261	0.0771596	0.164988	0.395723	0.0944137	NA	NA	NA	NA	0.0366543	0.323249	0.622923	0.0735006	0.65974	0.0478784	0.280245	0.105002	0.0913906	0.364565	0.0326661	0.398216	0.158658	0.179552	NA	NA	0.00110671	0.301389	0.658312	0.111093	0.494788	-0.0834177	NA	NA	NA	NA	NA	NA	NA	NA	NA	NA	GRCh38.AFR_rs130067:0.3579#0.0699|GRCh38.AFR_rs2263316:0.5505#0.0152|GRCh38.AFR_rs6457327:0.2906#0.0312|GRCh38.AMR_rs130067:0.3082#0.0154|GRCh38.AMR_rs2263316:0.7086#0.02|GRCh38.AMR_rs4248154:0.7433#0.013|GRCh38.AMR_rs6457327:0.363#0.0185|GRCh38.EAS_rs2471980:0.9265#0.0483|GRCh38.EAS_rs6457327:1.0#0.0101|GRCh38.EUR_rs115392158:0.8558#0.0215|GRCh38.EUR_rs130067:0.2798#0.0302|GRCh38.EUR_rs17192225:1.0#0.015|GRCh38.EUR_rs2471980:0.2832#0.0159|GRCh38.EUR_rs4248154:0.7569#0.0125|GRCh38.SAS_rs2263316:0.8446#0.0114|GRCh38.SAS_rs2471980:1.0#0.0194
rs114861390_ENSG00000234745	ENSG00000234745	0.137135	-0.164463	0.3	0.404	1	0.446	-0.113997	0.108	0.0934449	1	0.430219	1	0.129604	1	0.060282	1	0.104941	1	rs114861390	52	chr6_31498068	ENSG00000234745	HLA-B	0.000142602	0.190256	0.0550295	0.126029	0.0645923	0.237257	0.000688857	0.23529	0.0391595	0.159645	0.00907398	0.102202	0.381289	0.147812	0.1206	0.233366	0.140157	0.165662	0.127508	0.262333	0.00697086	0.372641	0.00278117	0.318271	0.658055	0.0558666	0.0184737	0.284271	0.138484	0.197351	0.0137079	0.281083	0.503233	0.0750419	0.913223	-0.0148678	0.959675	0.00851957	0.0907011	0.0981779	0.316548	0.094049	0.732825	0.0471303	0.701116	-0.0321728	0.0813197	0.0931214	0.0186676	0.193746	0.855882	0.0114996	0.0420958	0.119124	0.107577	0.119113	0.206162	0.0629993	0.126558	0.275187	0.0630731	0.218757	0.0819184	0.085324	0.931934	0.0176668	0.000668987	0.17258	0.0590771	0.118001	0.167886	0.210751	0.0424799	0.17301	0.0160443	0.281243	0.391362	0.0988466	0.171559	0.0886901	0.132021	0.091977	0.517276	0.0801525	0.0138998	0.28376	0.181199	0.107105	1.16519e-06	-0.50212	2.85228e-05	0.223243	0.127391	0.260653	0.00560399	0.545539	0.094078	0.0780369	NA	NA	NA	NA	NA	NA	NA	NA	GRCh38.AFR_rs130067:0.3579#0.0699|GRCh38.AFR_rs2263316:0.5505#0.0152|GRCh38.AFR_rs6457327:0.2906#0.0312|GRCh38.AMR_rs130067:0.3082#0.0154|GRCh38.AMR_rs2263316:0.7086#0.02|GRCh38.AMR_rs4248154:0.7433#0.013|GRCh38.AMR_rs6457327:0.363#0.0185|GRCh38.EAS_rs2471980:0.9265#0.0483|GRCh38.EAS_rs6457327:1.0#0.0101|GRCh38.EUR_rs115392158:0.8558#0.0215|GRCh38.EUR_rs130067:0.2798#0.0302|GRCh38.EUR_rs17192225:1.0#0.015|GRCh38.EUR_rs2471980:0.2832#0.0159|GRCh38.EUR_rs4248154:0.7569#0.0125|GRCh38.SAS_rs2263316:0.8446#0.0114|GRCh38.SAS_rs2471980:1.0#0.0194
rs114861390_ENSG00000237080	ENSG00000237080	0.579867	-0.0145904	0.008	0.019	1	0.494	-0.0101133	0.012	0.356696	1	1	1	0.553535	1	0.451907	1	0.501337	1	rs114861390	52	chr6_31498068	ENSG00000237080	NA	NA	NA	NA	NA	NA	NA	NA	NA	NA	NA	NA	NA	NA	NA	NA	NA	NA	NA	0.632206	-0.113959	0.343105	0.196871	NA	NA	NA	NA	NA	NA	NA	NA	NA	NA	NA	NA	NA	NA	NA	NA	0.539143	0.0635954	NA	NA	NA	NA	0.434108	-0.0975906	0.422216	-0.0552554	NA	NA	NA	NA	NA	NA	NA	NA	NA	NA	0.939976	-0.0237177	NA	NA	NA	NA	0.142179	-0.275901	NA	NA	NA	NA	0.809084	0.0577943	NA	NA	0.852533	-0.0344748	0.338395	-0.083913	NA	NA	NA	NA	0.3549	0.117264	0.143801	-0.269003	0.587725	-0.052588	0.584801	-0.0809131	0.207882	-0.122997	0.563142	0.136721	0.674598	-0.101743	NA	NA	NA	NA	NA	NA	NA	NA	NA	NA	GRCh38.AFR_rs130067:0.3579#0.0699|GRCh38.AFR_rs2263316:0.5505#0.0152|GRCh38.AFR_rs6457327:0.2906#0.0312|GRCh38.AMR_rs130067:0.3082#0.0154|GRCh38.AMR_rs2263316:0.7086#0.02|GRCh38.AMR_rs4248154:0.7433#0.013|GRCh38.AMR_rs6457327:0.363#0.0185|GRCh38.EAS_rs2471980:0.9265#0.0483|GRCh38.EAS_rs6457327:1.0#0.0101|GRCh38.EUR_rs115392158:0.8558#0.0215|GRCh38.EUR_rs130067:0.2798#0.0302|GRCh38.EUR_rs17192225:1.0#0.015|GRCh38.EUR_rs2471980:0.2832#0.0159|GRCh38.EUR_rs4248154:0.7569#0.0125|GRCh38.SAS_rs2263316:0.8446#0.0114|GRCh38.SAS_rs2471980:1.0#0.0194
rs114861390_ENSG00000240053	ENSG00000240053	0.833818	-0.0055009	0.015	0.019	1	0.498	-0.00381293	0.004	0.797718	1	1	1	0.827987	1	0.823099	1	0.821176	1	rs114861390	52	chr6_31498068	ENSG00000240053	LY6G5B	0.803077	0.00884224	0.221982	0.0561319	0.202503	0.0856897	0.426819	0.0393007	0.0714832	0.137871	0.260212	0.0388245	0.437543	0.119059	0.663919	-0.0499612	0.483013	-0.05991	0.0944796	0.141521	0.712336	0.0327785	0.178271	-0.124043	0.595968	-0.0524373	0.511651	0.0667034	0.673151	0.0495815	0.341444	0.0940012	0.217863	0.120971	0.111976	0.169508	0.36534	-0.151116	0.467313	0.0397443	0.177501	-0.0836358	0.265416	-0.176816	0.660338	0.0281938	0.733127	-0.0201182	0.174774	0.0891665	0.475085	0.0334253	0.1223	0.0667444	0.329757	0.0540321	0.395885	0.0371572	0.433674	0.152993	0.903118	-0.0108046	0.951826	0.00213836	0.636182	0.0498975	0.633801	-0.018692	0.79499	0.0103907	0.314598	-0.108297	0.187087	0.0932937	0.849328	0.0193559	0.500673	-0.0576261	0.79843	0.00926704	0.868849	-0.00552863	0.375984	0.0878186	0.183072	0.131947	0.0690631	0.115474	0.287166	0.0768266	0.350732	0.0373709	0.118246	0.246369	0.690624	0.0528786	0.225422	0.0418131	NA	NA	NA	NA	NA	NA	NA	NA	GRCh38.AFR_rs130067:0.3579#0.0699|GRCh38.AFR_rs2263316:0.5505#0.0152|GRCh38.AFR_rs6457327:0.2906#0.0312|GRCh38.AMR_rs130067:0.3082#0.0154|GRCh38.AMR_rs2263316:0.7086#0.02|GRCh38.AMR_rs4248154:0.7433#0.013|GRCh38.AMR_rs6457327:0.363#0.0185|GRCh38.EAS_rs2471980:0.9265#0.0483|GRCh38.EAS_rs6457327:1.0#0.0101|GRCh38.EUR_rs115392158:0.8558#0.0215|GRCh38.EUR_rs130067:0.2798#0.0302|GRCh38.EUR_rs17192225:1.0#0.015|GRCh38.EUR_rs2471980:0.2832#0.0159|GRCh38.EUR_rs4248154:0.7569#0.0125|GRCh38.SAS_rs2263316:0.8446#0.0114|GRCh38.SAS_rs2471980:1.0#0.0194
rs114861390_ENSG00000243649	ENSG00000243649	0.0454875	0.00136232	0.001	0	1	0.5	0.000944287	0	0.82536	1	NA	NA	0.996781	1	0.995062	1	0.754609	1	rs114861390	52	chr6_31498068	ENSG00000243649	CFB	0.788282	0.016113	0.737995	0.0137956	0.579437	0.0464641	0.706295	0.0305733	0.813431	0.0270531	0.472774	0.0365142	0.258651	-0.206455	0.32073	-0.156433	0.0252229	-0.212199	0.636492	-0.063029	0.117229	-0.169843	0.2557	-0.127482	0.497802	-0.0941323	0.497722	-0.104249	0.431371	0.107954	0.140816	-0.157633	0.0297223	-0.268313	0.0756564	-0.235099	0.00333767	-0.616045	0.150821	0.0941526	0.0839308	0.0708495	0.348591	0.186907	0.28687	-0.101165	0.395938	-0.05208	0.622157	0.0356884	0.76806	-0.0127335	0.494092	0.033957	0.516022	-0.0445234	0.549236	0.0460029	0.326835	-0.159212	0.292246	-0.0709306	0.803483	-0.0165874	0.356323	-0.122287	0.498429	0.0367614	0.312587	0.0536397	0.475106	0.0913281	0.470316	0.0444609	0.988602	-0.00140042	0.550137	0.0579081	0.143402	0.0924094	0.0319158	0.11535	0.301124	0.114706	0.390679	0.0995164	0.539444	-0.042035	0.457496	0.0518588	0.568585	0.0302254	0.724964	0.0588685	0.199237	0.215454	0.720438	-0.0227449	NA	NA	NA	NA	NA	NA	NA	NA	GRCh38.AFR_rs130067:0.3579#0.0699|GRCh38.AFR_rs2263316:0.5505#0.0152|GRCh38.AFR_rs6457327:0.2906#0.0312|GRCh38.AMR_rs130067:0.3082#0.0154|GRCh38.AMR_rs2263316:0.7086#0.02|GRCh38.AMR_rs4248154:0.7433#0.013|GRCh38.AMR_rs6457327:0.363#0.0185|GRCh38.EAS_rs2471980:0.9265#0.0483|GRCh38.EAS_rs6457327:1.0#0.0101|GRCh38.EUR_rs115392158:0.8558#0.0215|GRCh38.EUR_rs130067:0.2798#0.0302|GRCh38.EUR_rs17192225:1.0#0.015|GRCh38.EUR_rs2471980:0.2832#0.0159|GRCh38.EUR_rs4248154:0.7569#0.0125|GRCh38.SAS_rs2263316:0.8446#0.0114|GRCh38.SAS_rs2471980:1.0#0.0194
rs114861390_ENSG00000244731	ENSG00000244731	0.0832645	0.00102186	0.001	0	1	0.5	0.000708299	0	0.848711	1	NA	NA	0.996845	1	0.995169	1	0.786643	1	rs114861390	52	chr6_31498068	ENSG00000244731	C4A	0.801854	0.0203744	0.158912	0.103169	0.976759	0.00302215	0.858875	0.0159672	0.951388	-0.00882354	0.9635	0.00332773	0.300836	-0.188759	0.508677	-0.106493	0.762938	-0.0421959	0.624511	0.103495	0.736689	0.0602937	0.0379026	-0.303412	0.380052	0.139952	0.838221	0.0302854	0.534856	0.100204	0.441373	-0.117326	0.206322	-0.187481	0.786154	-0.033918	0.831935	0.0416604	0.610073	0.041103	0.465057	0.0492046	0.923204	-0.0232017	0.654268	0.0443362	0.960219	-0.00454468	0.830954	0.0228558	0.66517	-0.0351885	0.187937	-0.0828937	0.348139	-0.0863836	0.125782	-0.119467	0.95948	0.0104322	0.835861	0.0216421	0.548222	0.0465232	0.730811	0.0570693	0.222034	0.0898216	0.753955	0.0274314	0.871203	-0.0233669	0.421197	0.0685278	0.719903	0.0420224	0.673642	0.0412422	0.516589	0.0743379	0.385505	0.0800266	0.678174	-0.064654	0.385163	-0.159293	0.669075	0.0432345	0.0989393	0.19399	0.811287	0.0170292	0.698737	0.0838883	0.604057	-0.0935301	0.0809355	0.163219	NA	NA	NA	NA	NA	NA	NA	NA	GRCh38.AFR_rs130067:0.3579#0.0699|GRCh38.AFR_rs2263316:0.5505#0.0152|GRCh38.AFR_rs6457327:0.2906#0.0312|GRCh38.AMR_rs130067:0.3082#0.0154|GRCh38.AMR_rs2263316:0.7086#0.02|GRCh38.AMR_rs4248154:0.7433#0.013|GRCh38.AMR_rs6457327:0.363#0.0185|GRCh38.EAS_rs2471980:0.9265#0.0483|GRCh38.EAS_rs6457327:1.0#0.0101|GRCh38.EUR_rs115392158:0.8558#0.0215|GRCh38.EUR_rs130067:0.2798#0.0302|GRCh38.EUR_rs17192225:1.0#0.015|GRCh38.EUR_rs2471980:0.2832#0.0159|GRCh38.EUR_rs4248154:0.7569#0.0125|GRCh38.SAS_rs2263316:0.8446#0.0114|GRCh38.SAS_rs2471980:1.0#0.0194
rs114861390_ENSG00000286940	ENSG00000286940	2.65703e-06	0.00747688	0.005	0	0.000122223	0.503	0.00518258	0.006	0.602628	1	NA	NA	0.991429	1	0.986876	1	0.463061	1	rs114861390	52	chr6_31498068	ENSG00000286940	MICB-DT	NA	NA	NA	NA	NA	NA	NA	NA	NA	NA	NA	NA	NA	NA	NA	NA	NA	NA	NA	NA	NA	NA	NA	NA	NA	NA	NA	NA	NA	NA	NA	NA	NA	NA	NA	NA	NA	NA	NA	NA	NA	NA	NA	NA	NA	NA	NA	NA	NA	NA	NA	NA	NA	NA	NA	NA	NA	NA	NA	NA	NA	NA	NA	NA	NA	NA	NA	NA	NA	NA	NA	NA	NA	NA	NA	NA	NA	NA	NA	NA	NA	NA	NA	NA	NA	NA	NA	NA	NA	NA	NA	NA	NA	NA	NA	NA	NA	NA	NA	NA	NA	NA	NA	NA	NA	NA	GRCh38.AFR_rs130067:0.3579#0.0699|GRCh38.AFR_rs2263316:0.5505#0.0152|GRCh38.AFR_rs6457327:0.2906#0.0312|GRCh38.AMR_rs130067:0.3082#0.0154|GRCh38.AMR_rs2263316:0.7086#0.02|GRCh38.AMR_rs4248154:0.7433#0.013|GRCh38.AMR_rs6457327:0.363#0.0185|GRCh38.EAS_rs2471980:0.9265#0.0483|GRCh38.EAS_rs6457327:1.0#0.0101|GRCh38.EUR_rs115392158:0.8558#0.0215|GRCh38.EUR_rs130067:0.2798#0.0302|GRCh38.EUR_rs17192225:1.0#0.015|GRCh38.EUR_rs2471980:0.2832#0.0159|GRCh38.EUR_rs4248154:0.7569#0.0125|GRCh38.SAS_rs2263316:0.8446#0.0114|GRCh38.SAS_rs2471980:1.0#0.0194
rs114880503_ENSG00000066379	ENSG00000066379	0.292531	0.041941	0.066	0.044	1	0.511	0.0290713	0.022	0.460618	1	0	0	0.387124	1	0.361329	1	0.383117	1	rs114880503	68	chr6_29888624	ENSG00000066379	POLR1H	0.562924	0.0609282	0.84692	0.0204445	0.161987	0.247811	0.746915	0.0664572	0.991565	0.00243386	0.0662729	0.207598	0.200708	-0.717945	0.19825	0.554746	0.471976	0.297339	0.276862	0.288272	0.0411759	0.524029	0.852613	0.0694764	0.999288	-0.000260231	0.144251	0.505288	0.0155982	0.656045	0.00999597	0.635681	0.307854	0.290693	0.284067	0.296248	0.014055	1.02747	0.18448	0.144399	0.178405	0.206489	0.786683	0.0620149	0.0316937	0.38623	0.875078	-0.0186947	0.0840884	0.327894	0.0944061	0.238265	0.0177489	0.365451	0.143976	0.240144	0.00140171	0.474204	1	0	0.821531	-0.0544816	0.133415	0.179769	0.409635	-0.175273	0.153103	0.144669	0.194198	0.130226	0.448383	0.164598	0.589038	0.0749419	0.0039669	0.790025	0.158105	0.490918	0.841775	0.0214146	0.136495	0.149348	0.658318	-0.0772252	0.0945796	0.222827	0.714875	0.0558992	0.554507	0.150907	0.640417	-0.0665692	0.156136	0.253341	0.0832404	0.285655	0.0216319	0.232387	0/0	466	0	41	0	NA	NA	NA	NA
rs114880503_ENSG00000204599	ENSG00000204599	2.37775e-12	0.0183526	0.012	0	3.56663e-11	0.506	0.012721	0.012	0.366674	1	0.657713	1	0.989569	1	0.983954	1	0.204667	1	rs114880503	68	chr6_29888624	ENSG00000204599	TRIM39	0.163596	0.134242	0.25397	-0.127078	0.436678	-0.154048	0.917486	0.0165691	0.0791408	-0.315475	0.218755	-0.0949796	0.859888	-0.112905	0.221281	0.485078	0.544281	-0.207885	0.0734231	0.434483	0.756217	0.0686563	0.240533	-0.331726	0.370906	-0.256019	0.302729	-0.258576	0.440281	0.236943	0.84689	0.0619918	0.00275426	-0.823424	0.0838759	0.540128	0.441411	-0.251426	0.962331	-0.00554634	0.138534	0.176133	0.284429	-0.301097	0.497465	0.0729358	0.721623	0.0293975	0.80067	0.028252	0.789987	-0.0270989	0.732442	0.0285132	0.910993	0.0160138	0.525328	0.113573	1	0	0.856364	0.0329222	0.381763	-0.0865575	0.101631	0.377074	0.878749	0.0119921	0.162653	-0.129263	0.42118	-0.124692	0.555151	-0.0743576	0.0456086	0.402567	0.193882	-0.349431	0.767947	0.0312026	0.656582	0.0478146	0.393566	0.120766	0.0834064	-0.257095	0.406731	0.0962312	0.282803	-0.160101	0.742427	-0.0278095	0.980745	-0.00373826	0.664534	-0.0802778	0.0771369	0.14583	0/0	466	0	41	0	NA	NA	NA	NA
rs114880503_ENSG00000204619	ENSG00000204619	0.000613825	0.00443959	0.003	0	0.00920737	0.501	0.00307729	0.002	0.660036	1	0.943729	1	0.993853	1	0.990563	1	0.535274	1	rs114880503	68	chr6_29888624	ENSG00000204619	PPP1R11	0.794974	0.0197494	0.0642605	-0.192917	0.550648	0.0934117	0.0269985	0.255153	0.866728	-0.0233053	0.495097	-0.0440229	0.482667	-0.260104	0.828086	-0.0570692	0.0683343	0.556631	0.0446763	0.513293	0.320275	0.20477	0.1935	0.241965	0.568439	-0.0942399	0.928941	-0.0163281	0.333111	0.216684	0.269309	0.189849	0.175414	-0.319795	0.599973	0.169013	0.234186	-0.458448	0.792048	-0.0200622	0.936077	0.00617583	0.660374	-0.0910851	0.00177831	0.393729	0.446632	0.0569388	0.631683	0.0399598	0.946852	0.00660279	0.642479	0.034383	0.823847	-0.0216202	0.0656826	-0.16197	1	0	0.176218	-0.201223	0.453196	0.0557204	0.874516	0.0276588	0.00108778	-0.186033	0.487527	-0.0378658	0.97773	-0.00419665	0.115543	-0.205608	0.145259	0.36248	0.573362	-0.120807	0.149628	-0.101925	0.653869	0.0294582	0.789414	-0.0274939	0.416524	-0.118718	0.728631	-0.0400061	0.146551	-0.255925	0.706065	0.0263033	0.734327	-0.043811	0.205679	-0.199713	0.511142	0.0407624	0/0	466	0	41	0	NA	NA	NA	NA
rs114880503_ENSG00000204632	ENSG00000204632	0.671953	-0.0279836	0.047	0.059	1	0.494	-0.0193967	0.012	0.659137	1	0.990055	1	0.653059	1	0.512184	1	0.639059	1	rs114880503	68	chr6_29888624	ENSG00000204632	HLA-G	0.0300354	0.410468	0.294608	0.222563	0.382725	0.241383	0.545855	-0.207883	0.613662	-0.176604	0.512212	0.120983	0.205069	0.93195	0.912191	0.0686165	0.81203	-0.135417	0.709782	-0.17625	0.38603	0.291348	0.531512	-0.251593	0.867978	-0.0765086	0.215209	0.527775	0.580741	-0.264579	0.188783	0.581271	0.240632	0.510901	0.560235	0.272225	0.00363735	1.64072	0.394768	0.189906	0.9161	0.0252743	0.508318	0.231111	0.795648	0.0701307	0.371813	0.190924	0.48284	0.210856	0.894009	0.0287913	0.130676	0.379847	0.697135	0.0958005	0.92931	-0.0214766	1	0	0.918406	0.0324144	0.426004	-0.146771	0.852101	0.0722675	0.773316	-0.0522623	0.796335	0.0480479	0.531968	0.186881	0.629842	-0.101302	0.554366	0.105433	0.213432	-0.656489	0.975804	0.0063622	0.128348	0.286013	0.689179	0.1031	0.0328946	0.625115	0.84919	0.0441291	0.889444	0.047766	0.881049	-0.0279386	0.258003	0.327112	0.00820037	0.709527	0.834694	0.0425323	0/0	466	0	41	0	NA	NA	NA	NA
rs114880503_ENSG00000204642	ENSG00000204642	0.410706	0.0323635	0.062	0.044	1	0.509	0.0224326	0.018	0.536731	1	0	0	0.476312	1	0.45899	1	0.477391	1	rs114880503	68	chr6_29888624	ENSG00000204642	HLA-F	6.3401e-06	0.410049	0.264929	0.0992199	0.480365	0.16154	0.243621	0.167681	0.833275	0.0347958	0.0150408	0.204544	0.751001	0.169387	0.759709	-0.115734	0.349637	-0.337864	0.270833	-0.42219	0.607384	0.148414	0.0605954	0.491931	0.160326	0.359249	0.804131	0.0611287	0.177978	0.349261	0.584926	0.131096	0.252635	0.304606	0.0919726	0.55703	0.0372747	0.892665	0.00145016	0.311139	0.0118852	0.495891	0.31928	-0.176963	0.797891	0.0349918	0.624199	0.0569126	0.0825987	0.221107	0.221622	0.139202	0.0176735	0.261643	0.50672	0.0728846	0.828521	-0.0192096	1	0	0.00172071	0.881372	0.331623	0.0728619	0.929173	0.0235133	0.0219244	0.241423	0.000894367	0.302864	0.0350861	0.35206	0.0145189	0.390157	0.0138191	0.641364	0.929462	-0.0250006	0.00748384	0.346604	5.08146e-06	0.642221	0.854426	-0.0335399	0.347898	0.143994	0.836726	0.030841	0.552689	0.178615	0.147206	0.133077	0.0964122	0.207811	0.026218	0.359955	0.176444	0.207741	0/0	466	0	41	0	NA	NA	NA	NA
rs114880503_ENSG00000204644	ENSG00000204644	1.2906e-09	0.0129391	0.009	0	1.93589e-08	0.504	0.00896867	0.008	0.438172	1	0.756055	1	0.989815	1	0.984359	1	0.275603	1	rs114880503	68	chr6_29888624	ENSG00000204644	ZFP57	0.00864145	-0.500149	0.239731	-0.254273	0.773886	-0.0807205	0.674935	0.14627	0.0388588	-0.754196	0.0451261	-0.416012	0.960556	-0.0201844	0.192319	0.432214	0.524601	0.15772	0.22803	0.381669	0.629734	-0.100267	0.245861	-0.243142	0.603755	-0.110896	0.712664	-0.0753335	0.505568	-0.131781	0.792983	0.0534227	0.256386	-0.282014	0.0630468	-0.605349	0.00360548	-1.05154	0.0970128	-0.356121	0.0989387	-0.370676	0.236356	-0.421685	0.438489	-0.237607	0.253977	-0.278822	0.343482	-0.307213	0.480241	-0.170775	0.215134	-0.329348	0.0531296	-0.49818	0.158798	-0.391331	1	0	0.11722	-0.525916	0.033838	-0.48124	0.358864	-0.311702	NA	NA	0.00988322	-0.456239	0.496681	-0.163784	0.753899	-0.0740855	0.38957	-0.340424	0.709926	0.19735	0.282901	-0.240743	0.00557115	-0.573489	0.711728	-0.127427	0.0643012	-0.547345	0.22151	-0.329995	0.654554	-0.152529	0.0642433	-0.378506	0.387444	-0.239815	0.46481	-0.208686	0.00351649	-0.628711	0/0	466	0	41	0	NA	NA	NA	NA
rs114880503_ENSG00000204655	ENSG00000204655	0.00466548	0.00273367	0.002	0	0.0699823	0.501	0.00189484	0.002	0.719776	1	NA	NA	0.994058	1	0.990902	1	0.612796	1	rs114880503	68	chr6_29888624	ENSG00000204655	MOG	0.91656	0.0197489	0.503452	-0.146837	NA	NA	0.745804	0.105463	0.661332	-0.143051	0.0233873	-0.412156	0.682484	0.107364	0.206777	0.378777	0.459507	0.117082	0.0466788	0.329585	0.0808136	0.214919	0.47806	0.0959847	0.0317728	0.365194	0.922346	-0.0089784	0.16415	0.181817	0.340461	0.158271	0.0868667	0.180944	0.460288	-0.122186	0.268534	0.21707	0.427672	-0.170977	NA	NA	0.255571	0.423818	0.609218	-0.111578	0.148729	0.307146	0.772308	0.0816895	NA	NA	0.108121	-0.361167	0.181903	-0.217095	0.835663	-0.0273972	NA	NA	NA	NA	0.276855	-0.223282	NA	NA	NA	NA	0.488248	0.122099	0.651871	0.133374	NA	NA	0.960511	0.018873	0.642492	0.236077	0.117766	-0.340108	0.529588	0.120647	0.505106	0.187601	NA	NA	NA	NA	0.831136	-0.0891174	0.650859	-0.0879189	NA	NA	0.721399	0.0996563	0.66798	-0.0740849	0/0	466	0	41	0	NA	NA	NA	NA
rs114880503_ENSG00000204681	ENSG00000204681	0.973207	0.00263613	0.028	0.029	1	0.5	0.00182723	0	0.965668	1	0	0	0.935492	1	0.930601	1	0.974211	1	rs114880503	68	chr6_29888624	ENSG00000204681	GABBR1	0.105188	0.139263	0.55407	0.0407368	0.367256	0.109027	0.691656	0.03654	0.406747	0.108138	0.67943	0.0261482	0.170453	-0.431628	0.612548	-0.147621	0.0470124	-0.536806	0.586101	0.104568	0.498747	0.112154	0.423751	0.169493	0.976265	-0.00714122	0.245032	0.163767	0.926153	0.0172362	0.0650248	0.37942	0.251945	-0.289393	0.419996	0.171808	0.559257	0.165127	0.330169	0.076394	0.217311	0.0853296	0.0464904	0.691713	0.385093	-0.078384	0.0203291	-0.169162	0.698065	0.0410048	0.648194	0.0366475	0.078251	-0.125117	0.381061	0.0732439	0.744603	0.0305715	1	0	0.27424	0.186446	0.766974	0.0233827	0.383093	-0.152873	0.510868	-0.0512718	0.0771057	0.110615	0.86051	-0.0278209	0.0027971	0.35489	0.608369	-0.0921841	0.675087	0.0880055	0.0298228	0.162899	0.332557	0.0695317	0.653702	0.0358913	0.0610745	0.2665	0.427161	0.0721045	0.620651	0.0611024	0.153631	0.114123	0.479559	0.0849466	0.565454	0.0542978	0.764436	-0.0311536	0/0	466	0	41	0	NA	NA	NA	NA
rs114880503_ENSG00000206503	ENSG00000206503	0.530504	-0.07586	0.711	0.735	1	0.476	-0.0525821	0.048	0.489356	1	0.926199	1	0.51302	1	0.35958	1	0.521499	1	rs114880503	68	chr6_29888624	ENSG00000206503	HLA-A	0.551393	0.0639148	0.903935	-0.0143411	0.711252	0.0829309	0.372043	0.239316	0.374188	-0.195469	0.37674	-0.0955431	0.892584	-0.074724	0.103171	-0.572728	0.032624	-0.678053	0.95471	-0.0211565	0.520635	-0.172651	0.976161	-0.00727239	0.393592	-0.189452	0.305189	-0.275579	0.249268	-0.33653	0.751046	-0.0850722	0.695302	0.0938255	0.748006	0.105814	0.679982	0.173295	0.378443	0.0946597	0.3298	-0.188763	0.0190076	-0.507315	0.793034	-0.0484953	0.32847	-0.0976213	0.824679	0.0450664	0.78593	0.0406712	0.829214	0.0352864	0.651028	-0.0882842	0.105693	-0.289022	1	0	0.346537	0.206073	0.441031	-0.0779799	0.634111	-0.145205	0.39388	-0.109748	0.796625	0.0245949	0.974506	-0.00677055	0.501295	-0.100942	0.372558	-0.234054	0.445751	-0.27221	0.599175	0.0612424	0.901075	-0.0149622	0.0654375	-0.281772	0.260083	-0.20452	0.852572	-0.0286434	0.460773	0.223743	0.0556682	-0.264109	0.996281	0.000855397	0.0398092	0.422586	0.8917	-0.0165558	0/0	466	0	41	0	NA	NA	NA	NA
rs114880503_ENSG00000214922	ENSG00000214922	0.113949	-0.0968995	0.055	0.118	1	0.468	-0.0671656	0.064	0.0242628	0.363942	0.163141	1	0.0279963	0.419945	0.0167929	0.251893	0.0421497	0.632246	rs114880503	68	chr6_29888624	ENSG00000214922	HLA-F-AS1	0.00636808	0.32351	0.729152	-0.0370576	0.85719	-0.0330767	0.285984	0.172389	0.75781	-0.0588778	0.734223	0.0409387	0.0500168	1.4689	0.750619	0.196145	0.200615	0.44613	0.412361	-0.40493	0.33326	0.348147	0.252094	0.43643	0.332821	0.390595	0.472707	-0.25707	0.0312334	0.954381	0.586051	0.144079	0.657719	0.125434	0.00495161	1.18948	0.456829	0.435862	0.0276009	0.253437	0.0148536	0.361146	0.755279	0.0880845	0.0273326	0.375457	0.885712	-0.0203418	0.278866	0.175112	0.922362	0.0149628	0.0527882	0.258994	0.338451	0.176427	0.478023	-0.126662	1	0	0.803084	-0.0597896	0.596158	0.0488011	0.331852	0.238576	0.0502392	0.271675	0.8772	0.018097	0.585016	0.0994111	0.0473523	0.40532	0.0258555	0.766907	0.00424829	1.04692	0.159169	0.208243	0.00314024	0.383786	0.120007	0.217715	0.981569	0.00393359	0.320622	-0.177349	0.155819	0.389188	0.0132007	0.2871	0.175705	0.217672	0.64805	0.0715318	0.200303	-0.193375	0/0	466	0	41	0	NA	NA	NA	NA
rs114880503_ENSG00000231074	ENSG00000231074	0.560723	-0.0463878	0.065	0.074	1	0.495	-0.0321536	0.01	0.745449	1	9.41847e-07	1.41277e-05	0.286419	1	0.279111	1	0.469608	1	rs114880503	68	chr6_29888624	ENSG00000231074	HCG18	0.605158	-0.07363	0.854368	0.0228507	0.0262969	-0.346678	0.896182	-0.0274268	0.885322	0.033636	0.676358	-0.0558915	0.0960077	-1.01018	0.879255	0.0556849	0.832786	-0.0888056	0.816301	0.053782	0.0878563	-0.263399	0.543977	-0.156948	0.559957	0.128454	0.44573	0.227569	0.251848	-0.410499	0.728371	-0.0910727	0.927198	0.027595	0.27788	0.417271	0.25404	-0.400795	0.772305	0.0392249	0.923308	-0.0106429	0.0907891	0.398085	0.771223	0.0556453	0.567302	0.0940059	0.474641	-0.140998	0.515242	-0.0841995	0.797389	-0.0386586	0.11871	-0.247013	0.4551	0.147828	1	0	0.942189	0.0174102	0.500214	-0.0817051	0.482863	0.192049	0.662959	0.0523813	0.952347	0.00628711	0.24774	-0.180963	0.882742	-0.0212371	0.00348881	0.513799	0.869836	-0.0474319	0.553248	-0.0792845	0.0206591	-0.288757	0.0865049	0.317174	0.579875	0.0910299	0.911859	-0.01957	0.405557	-0.284646	0.704866	-0.0395307	0.653654	-0.0770409	0.13902	0.316922	0.324497	0.100021	0/0	466	0	41	0	NA	NA	NA	NA
rs114880503_ENSG00000234127	ENSG00000234127	0.349785	0.0441799	0.079	0.059	1	0.511	0.0306232	0.022	0.524104	1	0	0	0.40892	1	0.376435	1	0.428859	1	rs114880503	68	chr6_29888624	ENSG00000234127	TRIM26	0.213404	-0.122473	0.647456	-0.0537316	0.139873	-0.306664	0.295099	-0.154437	0.0481576	-0.35555	0.0536911	-0.163868	0.830136	0.120887	0.877242	0.0765753	0.742758	-0.126731	0.852475	0.0490127	0.338131	-0.228031	0.993045	0.00292307	0.73271	0.100543	0.636135	0.140344	0.305134	0.332297	0.0779518	-0.482588	0.255377	0.384605	0.247189	0.360894	0.761845	0.163362	0.385124	-0.0867143	0.1732	-0.100965	0.0383021	-0.319838	0.726494	-0.0468426	0.189459	-0.109745	0.351526	0.113649	0.979766	0.00243867	0.721564	0.0354739	0.707496	0.0479875	0.690691	0.0563498	1	0	0.920043	-0.0234082	0.784908	0.0249391	0.233116	-0.229128	0.322245	-0.0728707	0.966177	0.00402086	0.688661	-0.0653385	0.0424228	0.3407	0.00420185	-0.931576	0.571823	0.120666	0.102222	-0.118352	0.00473491	-0.204319	0.623808	-0.0723717	0.45495	0.123519	0.0545741	-0.275134	0.427317	-0.109488	0.252707	-0.138003	0.292083	-0.152797	0.927019	0.0115734	0.550616	-0.0487567	0/0	466	0	41	0	NA	NA	NA	NA
rs114880503_ENSG00000241370	ENSG00000241370	1.58338e-15	0.0240822	0.015	0	2.37507e-14	0.508	0.0166925	0.016	0.302468	1	0.553176	1	0.989378	1	0.983639	1	0.14777	1	rs114880503	68	chr6_29888624	ENSG00000241370	RPP21	0.608599	0.0465172	0.843523	0.0202718	0.899905	0.0169574	0.466898	-0.112622	0.279589	0.149431	0.811925	0.0178115	0.271631	-0.403162	0.785802	-0.0885328	0.508946	-0.149819	0.477225	-0.115711	0.294003	-0.175473	0.759691	0.0693317	0.103238	-0.31835	0.693315	0.0759436	0.201994	-0.311767	0.922097	0.0170875	0.201982	-0.236689	0.591674	-0.119007	0.149127	0.46884	0.697127	-0.0348943	0.117766	-0.161565	0.887658	0.0279101	0.621718	0.0620177	0.272671	-0.113983	0.581827	0.0689126	0.490243	-0.0736726	0.732469	-0.0393169	0.264631	0.139189	0.925258	-0.0108747	1	0	0.960822	0.0111573	0.143544	0.11151	0.244886	-0.187437	0.0253091	-0.137794	0.961159	0.00380542	0.853643	-0.0297582	0.463577	0.0715364	0.937932	-0.0176583	0.645887	0.127585	0.558066	-0.0495152	0.730993	-0.0265342	0.775767	0.0491467	0.57394	0.0767275	0.959804	-0.00644632	0.708517	0.0775583	0.483812	-0.0712476	0.792739	-0.0370214	0.605652	0.0858558	0.753667	-0.0262394	0/0	466	0	41	0	NA	NA	NA	NA
rs114880503_ENSG00000270604	ENSG00000270604	0.231763	-0.0638876	0.026	0.059	1	0.483	-0.0442835	0.034	0.0892341	1	0.0080046	0.120069	0.0447734	0.671602	0.028492	0.42738	0.0901886	1	rs114880503	68	chr6_29888624	ENSG00000270604	HCG17	0.415195	-0.159389	0.621175	0.099321	0.0804981	0.471287	0.522781	0.214423	0.943328	-0.0230112	0.410612	0.155153	0.0844819	-1.33286	0.65972	0.271096	0.0616522	1.01645	0.889393	-0.0639194	0.965101	0.0153107	0.90125	-0.0561195	0.565716	0.235731	0.758717	-0.120747	0.355783	-0.408351	0.828962	-0.0941019	0.196694	0.577447	0.226176	-0.500881	0.655929	0.25396	0.513228	-0.147526	0.905662	0.0276015	NA	NA	0.590014	0.143274	0.742557	-0.0734805	0.343119	0.277535	0.852101	-0.045412	0.239099	-0.268703	0.579604	-0.136699	0.881306	-0.0394556	1	0	0.265751	-0.383739	0.991834	-0.0022608	0.0708021	0.652423	0.195177	0.212953	0.836446	0.0356714	0.719825	-0.0960642	0.671314	0.10592	0.671365	-0.147586	0.486234	-0.366566	0.651847	-0.0936318	0.0119786	0.508256	0.476724	0.226688	0.428599	0.218402	0.387947	-0.232884	0.596806	-0.230958	0.784643	-0.0534323	0.306438	0.240205	0.397046	0.223082	NA	NA	0/0	466	0	41	0	NA	NA	NA	NA
rs114880503_ENSG00000285761	ENSG00000285761	4.4863e-06	0.00716487	0.005	0	6.72945e-05	0.502	0.00496631	0.004	0.560025	1	NA	NA	0.99365	1	0.990229	1	0.411883	1	rs114880503	68	chr6_29888624	ENSG00000285761	NA	NA	NA	NA	NA	NA	NA	NA	NA	NA	NA	NA	NA	NA	NA	NA	NA	NA	NA	NA	NA	NA	NA	NA	NA	NA	NA	NA	NA	NA	NA	NA	NA	NA	NA	NA	NA	NA	NA	NA	NA	NA	NA	NA	NA	NA	NA	NA	NA	NA	NA	NA	NA	NA	NA	NA	NA	NA	NA	NA	NA	NA	NA	NA	NA	NA	NA	NA	NA	NA	NA	NA	NA	NA	NA	NA	NA	NA	NA	NA	NA	NA	NA	NA	NA	NA	NA	NA	NA	NA	NA	NA	NA	NA	NA	NA	NA	NA	NA	0/0	466	0	41	0	NA	NA	NA	NA
rs114945359_ENSG00000066379	ENSG00000066379	0.57703	-0.0120067	0.065	0.078	1	0.494	-0.00832242	0.012	0.455543	1	0.111113	1	0.66819	1	0.636965	1	0.572304	1	rs114945359	217	chr6_29942546	ENSG00000066379	POLR1H	NA	NA	NA	NA	NA	NA	NA	NA	NA	NA	NA	NA	NA	NA	NA	NA	NA	NA	NA	NA	NA	NA	NA	NA	NA	NA	NA	NA	NA	NA	NA	NA	NA	NA	NA	NA	NA	NA	NA	NA	NA	NA	NA	NA	NA	NA	NA	NA	NA	NA	NA	NA	NA	NA	NA	NA	NA	NA	NA	NA	NA	NA	NA	NA	NA	NA	NA	NA	NA	NA	NA	NA	NA	NA	NA	NA	NA	NA	NA	NA	NA	NA	NA	NA	NA	NA	NA	NA	NA	NA	NA	NA	NA	NA	NA	NA	NA	NA	0/0	458	0	137	0	NA	NA	NA	NA
rs114945359_ENSG00000204599	ENSG00000204599	0.647186	-0.00873148	0.012	0.014	1	0.499	-0.0060522	0.002	0.756904	1	0.095796	1	0.478387	1	0.435122	1	0.586104	1	rs114945359	217	chr6_29942546	ENSG00000204599	TRIM39	NA	NA	NA	NA	NA	NA	NA	NA	NA	NA	NA	NA	NA	NA	NA	NA	NA	NA	NA	NA	NA	NA	NA	NA	NA	NA	NA	NA	NA	NA	NA	NA	NA	NA	NA	NA	NA	NA	NA	NA	NA	NA	NA	NA	NA	NA	NA	NA	NA	NA	NA	NA	NA	NA	NA	NA	NA	NA	NA	NA	NA	NA	NA	NA	NA	NA	NA	NA	NA	NA	NA	NA	NA	NA	NA	NA	NA	NA	NA	NA	NA	NA	NA	NA	NA	NA	NA	NA	NA	NA	NA	NA	NA	NA	NA	NA	NA	NA	0/0	458	0	137	0	NA	NA	NA	NA
rs114945359_ENSG00000204619	ENSG00000204619	0.707584	-0.00238466	0.003	0.005	1	0.499	-0.00165292	0.002	0.605312	1	1	1	0.700707	1	0.668041	1	0.676758	1	rs114945359	217	chr6_29942546	ENSG00000204619	PPP1R11	NA	NA	NA	NA	NA	NA	NA	NA	NA	NA	NA	NA	NA	NA	NA	NA	NA	NA	NA	NA	NA	NA	NA	NA	NA	NA	NA	NA	NA	NA	NA	NA	NA	NA	NA	NA	NA	NA	NA	NA	NA	NA	NA	NA	NA	NA	NA	NA	NA	NA	NA	NA	NA	NA	NA	NA	NA	NA	NA	NA	NA	NA	NA	NA	NA	NA	NA	NA	NA	NA	NA	NA	NA	NA	NA	NA	NA	NA	NA	NA	NA	NA	NA	NA	NA	NA	NA	NA	NA	NA	NA	NA	NA	NA	NA	NA	NA	NA	0/0	458	0	137	0	NA	NA	NA	NA
rs114945359_ENSG00000204632	ENSG00000204632	0.0711642	-0.0788271	0.046	0.078	1	0.484	-0.0546388	0.032	0.0270897	0.406345	0.151297	1	0.0400735	0.601103	0.00119165	0.0178747	0.0283449	0.425174	rs114945359	217	chr6_29942546	ENSG00000204632	HLA-G	NA	NA	NA	NA	NA	NA	NA	NA	NA	NA	NA	NA	NA	NA	NA	NA	NA	NA	NA	NA	NA	NA	NA	NA	NA	NA	NA	NA	NA	NA	NA	NA	NA	NA	NA	NA	NA	NA	NA	NA	NA	NA	NA	NA	NA	NA	NA	NA	NA	NA	NA	NA	NA	NA	NA	NA	NA	NA	NA	NA	NA	NA	NA	NA	NA	NA	NA	NA	NA	NA	NA	NA	NA	NA	NA	NA	NA	NA	NA	NA	NA	NA	NA	NA	NA	NA	NA	NA	NA	NA	NA	NA	NA	NA	NA	NA	NA	NA	0/0	458	0	137	0	NA	NA	NA	NA
rs114945359_ENSG00000204642	ENSG00000204642	0.337414	0.024007	0.062	0.051	1	0.506	0.0166404	0.012	0.475831	1	0	0	0.353177	1	0.331601	1	0.388371	1	rs114945359	217	chr6_29942546	ENSG00000204642	HLA-F	NA	NA	NA	NA	NA	NA	NA	NA	NA	NA	NA	NA	NA	NA	NA	NA	NA	NA	NA	NA	NA	NA	NA	NA	NA	NA	NA	NA	NA	NA	NA	NA	NA	NA	NA	NA	NA	NA	NA	NA	NA	NA	NA	NA	NA	NA	NA	NA	NA	NA	NA	NA	NA	NA	NA	NA	NA	NA	NA	NA	NA	NA	NA	NA	NA	NA	NA	NA	NA	NA	NA	NA	NA	NA	NA	NA	NA	NA	NA	NA	NA	NA	NA	NA	NA	NA	NA	NA	NA	NA	NA	NA	NA	NA	NA	NA	NA	NA	0/0	458	0	137	0	NA	NA	NA	NA
rs114945359_ENSG00000204644	ENSG00000204644	0.943723	-0.000527886	0.009	0.009	1	0.5	-0.000365902	0	0.924414	1	0	0	0.956141	1	0.955122	1	0.943327	1	rs114945359	217	chr6_29942546	ENSG00000204644	ZFP57	NA	NA	NA	NA	NA	NA	NA	NA	NA	NA	NA	NA	NA	NA	NA	NA	NA	NA	NA	NA	NA	NA	NA	NA	NA	NA	NA	NA	NA	NA	NA	NA	NA	NA	NA	NA	NA	NA	NA	NA	NA	NA	NA	NA	NA	NA	NA	NA	NA	NA	NA	NA	NA	NA	NA	NA	NA	NA	NA	NA	NA	NA	NA	NA	NA	NA	NA	NA	NA	NA	NA	NA	NA	NA	NA	NA	NA	NA	NA	NA	NA	NA	NA	NA	NA	NA	NA	NA	NA	NA	NA	NA	NA	NA	NA	NA	NA	NA	0/0	458	0	137	0	NA	NA	NA	NA
rs114945359_ENSG00000204655	ENSG00000204655	0.237042	-0.01111	0.001	0.009	1	0.496	-0.0077009	0.008	0.0100588	0.150882	NA	NA	0.0248115	0.372173	0.0247972	0.371958	0.058784	0.88176	rs114945359	217	chr6_29942546	ENSG00000204655	MOG	NA	NA	NA	NA	NA	NA	NA	NA	NA	NA	NA	NA	NA	NA	NA	NA	NA	NA	NA	NA	NA	NA	NA	NA	NA	NA	NA	NA	NA	NA	NA	NA	NA	NA	NA	NA	NA	NA	NA	NA	NA	NA	NA	NA	NA	NA	NA	NA	NA	NA	NA	NA	NA	NA	NA	NA	NA	NA	NA	NA	NA	NA	NA	NA	NA	NA	NA	NA	NA	NA	NA	NA	NA	NA	NA	NA	NA	NA	NA	NA	NA	NA	NA	NA	NA	NA	NA	NA	NA	NA	NA	NA	NA	NA	NA	NA	NA	NA	0/0	458	0	137	0	NA	NA	NA	NA
rs114945359_ENSG00000204681	ENSG00000204681	0.200575	0.0190202	0.029	0.018	1	0.505	0.0131838	0.01	0.359425	1	0	0	0.301589	1	0.278612	1	0.287454	1	rs114945359	217	chr6_29942546	ENSG00000204681	GABBR1	NA	NA	NA	NA	NA	NA	NA	NA	NA	NA	NA	NA	NA	NA	NA	NA	NA	NA	NA	NA	NA	NA	NA	NA	NA	NA	NA	NA	NA	NA	NA	NA	NA	NA	NA	NA	NA	NA	NA	NA	NA	NA	NA	NA	NA	NA	NA	NA	NA	NA	NA	NA	NA	NA	NA	NA	NA	NA	NA	NA	NA	NA	NA	NA	NA	NA	NA	NA	NA	NA	NA	NA	NA	NA	NA	NA	NA	NA	NA	NA	NA	NA	NA	NA	NA	NA	NA	NA	NA	NA	NA	NA	NA	NA	NA	NA	NA	NA	0/0	458	0	137	0	NA	NA	NA	NA
rs114945359_ENSG00000206503	ENSG00000206503	6.22547e-07	-0.289827	0.706	0.825	9.33821e-06	0.4	-0.200893	0.2	3.49012e-07	5.23518e-06	8.08602e-06	0.00012129	8.2006e-06	0.000123009	6.43759e-11	9.65638e-10	5.04242e-07	7.56363e-06	rs114945359	217	chr6_29942546	ENSG00000206503	HLA-A	NA	NA	NA	NA	NA	NA	NA	NA	NA	NA	NA	NA	NA	NA	NA	NA	NA	NA	NA	NA	NA	NA	NA	NA	NA	NA	NA	NA	NA	NA	NA	NA	NA	NA	NA	NA	NA	NA	NA	NA	NA	NA	NA	NA	NA	NA	NA	NA	NA	NA	NA	NA	NA	NA	NA	NA	NA	NA	NA	NA	NA	NA	NA	NA	NA	NA	NA	NA	NA	NA	NA	NA	NA	NA	NA	NA	NA	NA	NA	NA	NA	NA	NA	NA	NA	NA	NA	NA	NA	NA	NA	NA	NA	NA	NA	NA	NA	NA	0/0	458	0	137	0	NA	NA	NA	NA
rs114945359_ENSG00000214922	ENSG00000214922	0.699163	-0.00651491	0.055	0.065	1	0.496	-0.00451579	0.008	0.576389	1	0	0	0.788201	1	0.778661	1	0.699072	1	rs114945359	217	chr6_29942546	ENSG00000214922	HLA-F-AS1	NA	NA	NA	NA	NA	NA	NA	NA	NA	NA	NA	NA	NA	NA	NA	NA	NA	NA	NA	NA	NA	NA	NA	NA	NA	NA	NA	NA	NA	NA	NA	NA	NA	NA	NA	NA	NA	NA	NA	NA	NA	NA	NA	NA	NA	NA	NA	NA	NA	NA	NA	NA	NA	NA	NA	NA	NA	NA	NA	NA	NA	NA	NA	NA	NA	NA	NA	NA	NA	NA	NA	NA	NA	NA	NA	NA	NA	NA	NA	NA	NA	NA	NA	NA	NA	NA	NA	NA	NA	NA	NA	NA	NA	NA	NA	NA	NA	NA	0/0	458	0	137	0	NA	NA	NA	NA
rs114945359_ENSG00000231074	ENSG00000231074	0.712009	-0.0072891	0.065	0.074	1	0.496	-0.00505242	0.008	0.627513	1	0	0	0.769375	1	0.766864	1	0.709654	1	rs114945359	217	chr6_29942546	ENSG00000231074	HCG18	NA	NA	NA	NA	NA	NA	NA	NA	NA	NA	NA	NA	NA	NA	NA	NA	NA	NA	NA	NA	NA	NA	NA	NA	NA	NA	NA	NA	NA	NA	NA	NA	NA	NA	NA	NA	NA	NA	NA	NA	NA	NA	NA	NA	NA	NA	NA	NA	NA	NA	NA	NA	NA	NA	NA	NA	NA	NA	NA	NA	NA	NA	NA	NA	NA	NA	NA	NA	NA	NA	NA	NA	NA	NA	NA	NA	NA	NA	NA	NA	NA	NA	NA	NA	NA	NA	NA	NA	NA	NA	NA	NA	NA	NA	NA	NA	NA	NA	0/0	458	0	137	0	NA	NA	NA	NA
rs114945359_ENSG00000234127	ENSG00000234127	0.919328	-0.00130662	0.079	0.074	1	0.503	-0.00090568	0.006	0.787856	1	0.341424	1	0.966206	1	0.962526	1	0.916933	1	rs114945359	217	chr6_29942546	ENSG00000234127	TRIM26	NA	NA	NA	NA	NA	NA	NA	NA	NA	NA	NA	NA	NA	NA	NA	NA	NA	NA	NA	NA	NA	NA	NA	NA	NA	NA	NA	NA	NA	NA	NA	NA	NA	NA	NA	NA	NA	NA	NA	NA	NA	NA	NA	NA	NA	NA	NA	NA	NA	NA	NA	NA	NA	NA	NA	NA	NA	NA	NA	NA	NA	NA	NA	NA	NA	NA	NA	NA	NA	NA	NA	NA	NA	NA	NA	NA	NA	NA	NA	NA	NA	NA	NA	NA	NA	NA	NA	NA	NA	NA	NA	NA	NA	NA	NA	NA	NA	NA	0/0	458	0	137	0	NA	NA	NA	NA
rs114945359_ENSG00000241370	ENSG00000241370	1.56994e-15	0.0249565	0.016	0	2.35491e-14	0.508	0.0172985	0.016	0.060689	0.910335	0.078444	1	0.987708	1	0.980982	1	0.0090777	0.136165	rs114945359	217	chr6_29942546	ENSG00000241370	RPP21	NA	NA	NA	NA	NA	NA	NA	NA	NA	NA	NA	NA	NA	NA	NA	NA	NA	NA	NA	NA	NA	NA	NA	NA	NA	NA	NA	NA	NA	NA	NA	NA	NA	NA	NA	NA	NA	NA	NA	NA	NA	NA	NA	NA	NA	NA	NA	NA	NA	NA	NA	NA	NA	NA	NA	NA	NA	NA	NA	NA	NA	NA	NA	NA	NA	NA	NA	NA	NA	NA	NA	NA	NA	NA	NA	NA	NA	NA	NA	NA	NA	NA	NA	NA	NA	NA	NA	NA	NA	NA	NA	NA	NA	NA	NA	NA	NA	NA	0/0	458	0	137	0	NA	NA	NA	NA
rs114945359_ENSG00000270604	ENSG00000270604	0.679274	0.00699908	0.027	0.023	1	0.502	0.0048514	0.004	0.751617	1	0	0	0.678485	1	0.668737	1	0.699749	1	rs114945359	217	chr6_29942546	ENSG00000270604	HCG17	NA	NA	NA	NA	NA	NA	NA	NA	NA	NA	NA	NA	NA	NA	NA	NA	NA	NA	NA	NA	NA	NA	NA	NA	NA	NA	NA	NA	NA	NA	NA	NA	NA	NA	NA	NA	NA	NA	NA	NA	NA	NA	NA	NA	NA	NA	NA	NA	NA	NA	NA	NA	NA	NA	NA	NA	NA	NA	NA	NA	NA	NA	NA	NA	NA	NA	NA	NA	NA	NA	NA	NA	NA	NA	NA	NA	NA	NA	NA	NA	NA	NA	NA	NA	NA	NA	NA	NA	NA	NA	NA	NA	NA	NA	NA	NA	NA	NA	0/0	458	0	137	0	NA	NA	NA	NA
rs114945359_ENSG00000285761	ENSG00000285761	0.490846	-0.00651491	0.005	0.009	1	0.498	-0.00451579	0.004	0.350123	1	NA	NA	0.360382	1	0.36036	1	0.40184	1	rs114945359	217	chr6_29942546	ENSG00000285761	NA	NA	NA	NA	NA	NA	NA	NA	NA	NA	NA	NA	NA	NA	NA	NA	NA	NA	NA	NA	NA	NA	NA	NA	NA	NA	NA	NA	NA	NA	NA	NA	NA	NA	NA	NA	NA	NA	NA	NA	NA	NA	NA	NA	NA	NA	NA	NA	NA	NA	NA	NA	NA	NA	NA	NA	NA	NA	NA	NA	NA	NA	NA	NA	NA	NA	NA	NA	NA	NA	NA	NA	NA	NA	NA	NA	NA	NA	NA	NA	NA	NA	NA	NA	NA	NA	NA	NA	NA	NA	NA	NA	NA	NA	NA	NA	NA	NA	NA	0/0	458	0	137	0	NA	NA	NA	NA
rs114986211_ENSG00000066379	ENSG00000066379	0.701441	0.0160456	0.066	0.063	1	0.502	0.011122	0.004	0.869832	1	0	0	0.635155	1	0.608878	1	0.724589	1	rs114986211	143	chr6_29790793	ENSG00000066379	POLR1H	0.234187	0.0799249	0.10072	0.120365	0.743707	0.0421791	0.871006	-0.0157617	0.213294	0.163877	0.105167	0.111016	0.483309	-0.194591	0.646235	-0.071362	0.924497	0.0139516	0.792932	-0.0319617	0.385288	0.125939	0.463703	0.126482	0.608364	0.0619951	0.393843	0.144591	0.0109886	0.309265	0.127509	0.155263	0.328177	0.138668	0.669646	0.0850073	0.541873	0.13898	0.599024	0.0379767	0.00796261	0.220557	0.351009	-0.156681	0.0791483	0.217086	0.150184	0.121229	0.824849	-0.0264689	0.0381783	0.178695	0.00076877	0.309414	0.0954536	0.170987	0.00136017	0.272401	0.859634	-0.0699134	0.285743	0.139532	0.922005	0.00702911	0.282308	0.226933	0.0714183	0.114067	0.430037	0.0542081	0.858111	-0.0338128	0.888542	-0.0128198	0.0023735	0.41438	0.107913	0.219051	0.0968901	0.110818	0.0127805	0.148397	0.486191	0.0895832	0.208394	0.139587	0.0320939	0.23104	0.924976	-0.0100435	0.0170016	0.212551	0.0215534	0.411011	0.330596	0.15859	0.0169133	0.135505	0/0	21	0	90	0	NA	NA	NA	GRCh38.AFR_rs115457135:0.5609#0.0199|GRCh38.AFR_rs2523395:0.6577#0.0727|GRCh38.AFR_rs7767188:0.5609#0.0199|GRCh38.AMR_rs115457135:0.8325#0.0186|GRCh38.AMR_rs7767188:0.8325#0.0186|GRCh38.EAS_rs2523395:1.0#0.0672|GRCh38.SAS_rs115457135:0.9219#0.016|GRCh38.SAS_rs2523395:0.8309#0.0117|GRCh38.SAS_rs7767188:0.9219#0.016
rs114986211_ENSG00000204619	ENSG00000204619	0.000613752	0.00451983	0.003	0	0.00797877	0.501	0.00313291	0.002	0.519556	1	0.846424	1	0.994214	1	0.991075	1	0.366479	1	rs114986211	143	chr6_29790793	ENSG00000204619	PPP1R11	0.0494555	-0.0951217	0.126242	-0.11065	0.00302844	-0.333376	0.105657	0.088142	0.81634	-0.0184887	0.596603	0.0206968	0.739576	-0.0608208	0.432103	0.074134	0.65323	-0.0490657	0.264818	0.13134	0.0367614	0.240751	0.892046	-0.0116954	0.517926	0.0443496	0.97055	0.00330319	0.780885	-0.0279951	0.276965	0.0766302	0.91203	0.0130151	0.969458	-0.00887485	0.990998	-0.00233975	0.659005	-0.0222619	0.549662	-0.0250272	0.180101	-0.203371	0.436395	0.0679322	0.7085	0.0198598	0.17562	-0.0708442	0.954056	-0.00345639	0.708922	-0.0165588	0.750423	-0.0192867	0.117405	-0.0789967	0.921004	0.0249493	0.601483	0.0422182	0.443395	-0.0340817	0.20858	0.218182	0.00861418	-0.093657	0.0820568	-0.0648237	0.727967	0.0454914	0.220759	-0.105564	0.404385	0.103487	0.388316	-0.0725215	0.282802	-0.0473743	0.858044	-0.00699606	0.127116	0.115271	0.928157	0.0109592	0.643317	0.0377701	0.54765	-0.0443336	0.103996	0.070962	0.504445	0.0868825	0.148017	-0.224407	0.825902	0.00765361	0/0	21	0	90	0	NA	NA	NA	GRCh38.AFR_rs115457135:0.5609#0.0199|GRCh38.AFR_rs2523395:0.6577#0.0727|GRCh38.AFR_rs7767188:0.5609#0.0199|GRCh38.AMR_rs115457135:0.8325#0.0186|GRCh38.AMR_rs7767188:0.8325#0.0186|GRCh38.EAS_rs2523395:1.0#0.0672|GRCh38.SAS_rs115457135:0.9219#0.016|GRCh38.SAS_rs2523395:0.8309#0.0117|GRCh38.SAS_rs7767188:0.9219#0.016
rs114986211_ENSG00000204632	ENSG00000204632	0.464768	-0.012892	0.047	0.07	1	0.489	-0.00893605	0.022	0.212855	1	0.00931202	0.121056	0.758594	1	0.665225	1	0.479544	1	rs114986211	143	chr6_29790793	ENSG00000204632	HLA-G	0.000437363	0.423018	0.0182369	0.346746	0.0629264	0.372193	0.051659	0.314824	0.669909	0.085488	0.0238249	0.252201	0.0151006	0.872606	0.33793	0.213955	0.55297	0.120158	0.27027	0.238824	0.437228	0.146866	0.150073	0.266647	0.316434	0.191108	0.542082	0.12716	0.0960643	0.356104	0.00136059	0.573399	0.0417386	0.438621	0.285989	0.35769	0.0391494	0.631123	0.00065418	0.50007	0.000572892	0.445782	0.947716	0.0168394	0.168549	0.255609	0.014475	0.369401	0.0105418	0.480267	0.166012	0.18109	0.0324745	0.321398	0.678867	0.0636226	0.848991	-0.0264081	0.808872	-0.112977	0.0272297	0.376014	0.599437	-0.057977	0.830849	0.0822971	0.0589755	0.213894	0.802733	0.0318304	0.169127	0.356707	0.963522	-0.00633843	0.937053	-0.00701364	0.458989	0.153409	0.00468406	0.368048	0.000135354	0.424904	0.994376	0.00133964	0.103434	0.397578	0.0425357	0.331725	0.0737956	-0.255779	0.283328	0.125449	0.139928	0.4298	0.0089667	0.690436	0.386427	0.0989631	0/0	21	0	90	0	NA	NA	NA	GRCh38.AFR_rs115457135:0.5609#0.0199|GRCh38.AFR_rs2523395:0.6577#0.0727|GRCh38.AFR_rs7767188:0.5609#0.0199|GRCh38.AMR_rs115457135:0.8325#0.0186|GRCh38.AMR_rs7767188:0.8325#0.0186|GRCh38.EAS_rs2523395:1.0#0.0672|GRCh38.SAS_rs115457135:0.9219#0.016|GRCh38.SAS_rs2523395:0.8309#0.0117|GRCh38.SAS_rs7767188:0.9219#0.016
rs114986211_ENSG00000204642	ENSG00000204642	0.92601	0.00629325	0.062	0.063	1	0.5	0.00436215	0	0.966686	1	0	0	0.842128	1	0.833395	1	0.929186	1	rs114986211	143	chr6_29790793	ENSG00000204642	HLA-F	0.203332	0.0744205	0.417486	0.0500695	0.644279	-0.0767867	0.558793	-0.0396586	0.145925	-0.137369	0.948294	-0.00331514	0.628748	-0.127292	0.030631	-0.291324	0.213357	-0.159772	0.00918675	-0.45308	0.0304002	-0.349339	0.350455	-0.113526	0.510182	-0.0701682	0.0308928	-0.257586	0.798318	0.0298349	0.68034	0.0405616	0.628617	-0.0641934	0.647364	0.109395	0.957254	-0.0124647	0.0300044	0.141163	1.2631e-08	0.600115	0.719188	0.0469953	0.209698	-0.117546	0.76774	0.0243531	0.39256	-0.0685809	0.697391	0.0268442	0.476607	0.047164	0.320514	-0.0680501	0.990162	0.000626533	0.134766	-0.47532	0.000253223	0.554757	0.526209	-0.0284819	0.765659	0.0783561	0.449397	-0.0499063	0.75575	-0.0195265	0.160008	0.205251	0.0586735	0.199427	0.341063	-0.124276	0.563581	-0.0639223	0.0291619	0.176407	0.00192353	0.261343	0.294119	-0.141078	0.793548	0.033402	0.895281	-0.0139353	0.193004	0.163322	0.925342	0.00539656	0.74023	0.0420872	0.189139	0.210698	0.171873	0.11774	0/0	21	0	90	0	NA	NA	NA	GRCh38.AFR_rs115457135:0.5609#0.0199|GRCh38.AFR_rs2523395:0.6577#0.0727|GRCh38.AFR_rs7767188:0.5609#0.0199|GRCh38.AMR_rs115457135:0.8325#0.0186|GRCh38.AMR_rs7767188:0.8325#0.0186|GRCh38.EAS_rs2523395:1.0#0.0672|GRCh38.SAS_rs115457135:0.9219#0.016|GRCh38.SAS_rs2523395:0.8309#0.0117|GRCh38.SAS_rs7767188:0.9219#0.016
rs114986211_ENSG00000204644	ENSG00000204644	0.588779	-0.00755581	0.008	0.014	1	0.497	-0.00523729	0.006	0.481996	1	0	0	0.526342	1	0.512368	1	0.535311	1	rs114986211	143	chr6_29790793	ENSG00000204644	ZFP57	0.000801161	0.406663	0.00313948	0.441067	0.0870327	0.347905	0.000180326	0.608955	0.140105	0.309726	0.00169884	0.393745	0.98089	-0.00482331	0.0512193	0.231359	0.101503	0.143905	0.0799211	0.253361	0.0562207	0.222178	0.679262	0.0400885	0.548994	0.0531575	0.130074	-0.15066	0.221682	0.108343	0.213452	0.103626	0.946413	0.00832756	0.487734	-0.163627	0.606004	0.102198	0.015102	0.344901	0.000690445	0.412025	0.0430767	0.526086	0.0100133	0.539326	0.0413584	0.353023	7.01115e-09	1.14589	1.83437e-05	0.621222	3.75106e-10	0.973397	0.00145624	0.509262	0.0298438	0.344851	0.927912	-0.0520997	0.193846	0.236715	0.00214313	0.415566	0.269305	0.372703	NA	NA	0.000214112	0.446352	0.98672	-0.0034931	1.5362e-05	0.661159	0.0436226	0.39572	0.0292473	0.450645	2.15677e-07	0.714163	1.22982e-06	0.593044	0.0632304	0.469213	0.624687	0.120803	0.586858	0.10388	0.160312	0.19953	0.0242266	0.288598	0.542925	0.170502	0.968851	-0.0109836	0.00543987	0.335916	0/0	21	0	90	0	NA	NA	NA	GRCh38.AFR_rs115457135:0.5609#0.0199|GRCh38.AFR_rs2523395:0.6577#0.0727|GRCh38.AFR_rs7767188:0.5609#0.0199|GRCh38.AMR_rs115457135:0.8325#0.0186|GRCh38.AMR_rs7767188:0.8325#0.0186|GRCh38.EAS_rs2523395:1.0#0.0672|GRCh38.SAS_rs115457135:0.9219#0.016|GRCh38.SAS_rs2523395:0.8309#0.0117|GRCh38.SAS_rs7767188:0.9219#0.016
rs114986211_ENSG00000204655	ENSG00000204655	0.00466526	0.00278311	0.002	0	0.0606484	0.501	0.00192911	0.002	0.599271	1	NA	NA	0.994395	1	0.991373	1	0.461005	1	rs114986211	143	chr6_29790793	ENSG00000204655	MOG	0.0156318	0.290007	0.462682	-0.111791	NA	NA	0.0248559	0.342684	0.971433	0.0067052	0.662293	-0.0482278	0.382131	-0.113006	0.857099	0.0194846	0.11236	0.089136	0.685607	-0.0309591	0.566114	-0.0398776	0.462286	0.0459388	0.356787	0.0655297	0.674606	0.0188892	0.407847	0.048662	0.661569	0.0298398	0.138425	0.0779977	0.77835	-0.0335171	0.0541674	0.201065	0.629649	-0.0689412	NA	NA	0.00439411	0.7689	0.826376	-0.0328872	0.722564	0.053684	0.00244962	0.533035	NA	NA	0.000227121	0.492879	0.0392504	0.208884	0.296555	0.0789165	NA	NA	NA	NA	0.674701	0.051616	NA	NA	NA	NA	0.643921	-0.0557394	0.681126	0.105716	NA	NA	0.627454	0.0920595	0.292596	0.209589	0.141455	0.199275	0.0674502	0.208642	0.2542	0.236183	NA	NA	NA	NA	0.923499	-0.0167586	0.724795	-0.0428581	NA	NA	0.541393	0.167867	0.280098	0.104577	0/0	21	0	90	0	NA	NA	NA	GRCh38.AFR_rs115457135:0.5609#0.0199|GRCh38.AFR_rs2523395:0.6577#0.0727|GRCh38.AFR_rs7767188:0.5609#0.0199|GRCh38.AMR_rs115457135:0.8325#0.0186|GRCh38.AMR_rs7767188:0.8325#0.0186|GRCh38.EAS_rs2523395:1.0#0.0672|GRCh38.SAS_rs115457135:0.9219#0.016|GRCh38.SAS_rs2523395:0.8309#0.0117|GRCh38.SAS_rs7767188:0.9219#0.016
rs114986211_ENSG00000204681	ENSG00000204681	0.172008	-0.0353111	0.028	0.056	1	0.486	-0.0244758	0.028	0.0457225	0.594393	0	0	0.140365	1	0.0945937	1	0.114373	1	rs114986211	143	chr6_29790793	ENSG00000204681	GABBR1	0.115862	0.0862657	0.0118977	0.119662	0.710551	0.0326207	0.495716	0.0295745	0.130187	0.112815	0.124536	-0.0588285	0.12184	-0.24005	0.383309	-0.0912629	0.41585	-0.078664	0.387363	-0.0760222	0.3496	-0.0871526	0.98206	-0.00220292	0.182324	-0.132476	0.737865	0.0230962	0.851555	0.0156172	0.190574	-0.110671	0.131143	-0.189326	0.267049	0.169712	0.146494	-0.218986	0.0105537	0.132443	0.745162	0.0122257	0.620932	0.127135	0.396566	0.0525443	0.899835	-0.00654256	0.536007	-0.0410979	0.0784332	0.0854673	0.438144	-0.0330439	0.0123314	0.130047	0.104601	0.0870827	0.733498	-0.0997859	0.33038	0.0900073	0.148936	0.0680947	0.505373	-0.116111	0.582286	-0.0268153	0.507996	0.0283917	0.920095	0.0138205	0.0577072	0.149333	0.881119	0.0133972	0.198932	-0.105528	0.0226133	0.106513	0.00383163	0.123102	0.349279	0.0551238	0.227353	0.143152	0.274521	0.0701565	0.615962	0.0258581	0.394249	0.0427265	0.114125	0.190625	0.729725	0.0321335	0.0587108	0.11005	0/0	21	0	90	0	NA	NA	NA	GRCh38.AFR_rs115457135:0.5609#0.0199|GRCh38.AFR_rs2523395:0.6577#0.0727|GRCh38.AFR_rs7767188:0.5609#0.0199|GRCh38.AMR_rs115457135:0.8325#0.0186|GRCh38.AMR_rs7767188:0.8325#0.0186|GRCh38.EAS_rs2523395:1.0#0.0672|GRCh38.SAS_rs115457135:0.9219#0.016|GRCh38.SAS_rs2523395:0.8309#0.0117|GRCh38.SAS_rs7767188:0.9219#0.016
rs114986211_ENSG00000206503	ENSG00000206503	3.2727e-05	-0.228639	0.707	0.846	0.000425451	0.402	-0.15848	0.196	4.029e-05	0.00052377	0.000560861	0.0072912	0.0041408	0.0538305	3.1956e-05	0.000415428	9.84929e-05	0.00128041	rs114986211	143	chr6_29790793	ENSG00000206503	HLA-A	0.778563	0.0192592	0.492102	0.0566012	0.376745	0.143697	0.719541	0.0453954	0.633338	-0.0601981	0.762438	0.0198044	0.554887	0.161074	0.113829	-0.199837	0.0351655	-0.237899	0.298378	-0.177196	0.0343293	-0.317921	0.339821	-0.107158	0.183155	-0.122499	0.0500354	-0.255926	0.794951	0.0341514	0.269795	-0.121145	0.193639	-0.15443	0.877584	-0.0364716	0.984046	-0.00450515	0.0320375	0.152327	0.165901	-0.145739	0.0370727	-0.331946	0.510487	0.0835045	0.206722	0.0894741	0.567599	0.0730526	0.105191	0.146728	0.0163828	0.234298	0.918425	0.0124817	0.831772	-0.0217858	0.446291	-0.279361	0.061294	0.221208	0.658445	-0.0267885	0.833403	-0.0638073	0.131248	0.121367	0.416306	-0.0530765	0.595144	0.0979144	0.0750738	0.175662	0.800419	-0.0330627	0.811398	-0.033424	0.339327	0.0693605	0.564627	0.0412672	0.2224	-0.138047	0.624214	-0.0740412	0.67838	0.0452091	0.172544	0.172579	0.0700662	-0.156692	0.402815	0.154665	0.101049	0.332815	0.39066	-0.0585184	0/0	21	0	90	0	NA	NA	NA	GRCh38.AFR_rs115457135:0.5609#0.0199|GRCh38.AFR_rs2523395:0.6577#0.0727|GRCh38.AFR_rs7767188:0.5609#0.0199|GRCh38.AMR_rs115457135:0.8325#0.0186|GRCh38.AMR_rs7767188:0.8325#0.0186|GRCh38.EAS_rs2523395:1.0#0.0672|GRCh38.SAS_rs115457135:0.9219#0.016|GRCh38.SAS_rs2523395:0.8309#0.0117|GRCh38.SAS_rs7767188:0.9219#0.016
rs114986211_ENSG00000214922	ENSG00000214922	0.904801	0.00566883	0.056	0.056	1	0.5	0.00392933	0	0.997792	1	0	0	0.847897	1	0.841823	1	0.908503	1	rs114986211	143	chr6_29790793	ENSG00000214922	HLA-F-AS1	0.707694	-0.028479	0.467718	-0.0538935	0.00284864	-0.393745	0.680429	-0.0313884	0.0622374	-0.203091	0.192036	-0.0952426	0.842185	0.0743013	0.827065	-0.0484758	0.622596	0.0611861	0.0049568	-0.627706	0.0142121	-0.492393	0.632938	-0.0842071	0.459526	-0.123952	0.124508	-0.267726	0.852978	-0.0371773	0.00155514	0.338227	0.36435	0.127584	0.19362	0.401596	0.168847	-0.430371	0.39309	0.065351	0.60398	0.0419285	0.0391877	-0.424318	0.0784145	-0.20599	0.0624081	-0.186626	0.127466	-0.154725	0.000245282	-0.338336	0.263282	-0.089736	0.793397	0.0301575	0.712059	0.0377614	0.362472	-0.338452	0.544943	0.0786446	0.000106623	-0.211848	0.0710663	0.438947	0.255482	0.0987342	0.0331971	-0.170298	0.577728	-0.088188	0.772293	0.0391391	0.112361	-0.272842	0.242242	-0.169472	0.877424	-0.0142331	0.0266332	0.171785	0.285247	-0.110559	0.0447971	-0.282421	0.012747	-0.313117	0.42067	0.0923266	0.0605331	-0.136422	0.89408	-0.0216916	0.823788	0.0343504	0.000606224	-0.289114	0/0	21	0	90	0	NA	NA	NA	GRCh38.AFR_rs115457135:0.5609#0.0199|GRCh38.AFR_rs2523395:0.6577#0.0727|GRCh38.AFR_rs7767188:0.5609#0.0199|GRCh38.AMR_rs115457135:0.8325#0.0186|GRCh38.AMR_rs7767188:0.8325#0.0186|GRCh38.EAS_rs2523395:1.0#0.0672|GRCh38.SAS_rs115457135:0.9219#0.016|GRCh38.SAS_rs2523395:0.8309#0.0117|GRCh38.SAS_rs7767188:0.9219#0.016
rs114986211_ENSG00000231074	ENSG00000231074	0.116573	-0.0593147	0.064	0.105	1	0.48	-0.0411138	0.04	0.0524767	0.682197	0.221144	1	0.0502271	0.652952	0.0467273	0.607455	0.067673	0.879749	rs114986211	143	chr6_29790793	ENSG00000231074	HCG18	0.124574	-0.139462	0.343428	-0.0817646	0.139745	-0.167946	0.100233	-0.162491	0.0807934	-0.232413	0.086155	-0.139032	0.776082	0.0857178	0.858106	0.0235595	0.567993	-0.0854209	0.144168	-0.154371	0.362018	-0.0793471	0.419065	-0.0964981	0.266356	-0.101533	0.290085	0.154109	0.674606	-0.0676475	0.179298	0.144048	0.692495	-0.0593919	0.263116	0.309247	0.871218	-0.0306428	0.00585911	-0.246244	0.157481	-0.0848157	0.225278	-0.210189	0.701836	-0.0503115	0.284333	-0.124788	0.911101	-0.0138431	0.0394405	-0.161055	0.252243	-0.103168	0.404468	-0.0825197	0.623942	0.0556032	0.629176	0.230608	0.411371	-0.1068	0.0359224	-0.151854	0.223611	0.330365	0.645621	-0.0345495	0.0263179	-0.159535	0.140704	-0.200371	0.773856	-0.0272715	0.892878	-0.0119192	0.0621466	-0.210677	0.0745251	-0.148386	0.00639666	-0.202353	0.500837	-0.092238	0.118743	-0.212606	0.634407	-0.0594625	0.236265	-0.169145	0.641728	0.0304281	0.750399	-0.0551287	0.945168	-0.0145668	0.5917	-0.0305444	0/0	21	0	90	0	NA	NA	NA	GRCh38.AFR_rs115457135:0.5609#0.0199|GRCh38.AFR_rs2523395:0.6577#0.0727|GRCh38.AFR_rs7767188:0.5609#0.0199|GRCh38.AMR_rs115457135:0.8325#0.0186|GRCh38.AMR_rs7767188:0.8325#0.0186|GRCh38.EAS_rs2523395:1.0#0.0672|GRCh38.SAS_rs115457135:0.9219#0.016|GRCh38.SAS_rs2523395:0.8309#0.0117|GRCh38.SAS_rs7767188:0.9219#0.016
rs114986211_ENSG00000234127	ENSG00000234127	0.714075	-0.00910246	0.078	0.091	1	0.494	-0.00630934	0.012	0.60045	1	0.278967	1	0.809569	1	0.788136	1	0.71378	1	rs114986211	143	chr6_29790793	ENSG00000234127	TRIM26	0.221457	-0.0768123	0.666264	-0.0351484	0.0610396	-0.282118	0.0712584	-0.12519	0.0788008	-0.181513	0.0966766	-0.0855323	0.641894	0.129238	0.0385363	-0.365544	0.0454574	-0.273108	0.0565644	-0.228789	0.854088	-0.0246519	0.442266	-0.11892	0.514098	-0.0797106	0.294072	-0.151822	0.817986	-0.0335323	0.070892	-0.202745	0.0902238	-0.284099	0.668974	-0.096116	0.0388302	-0.589934	0.518185	-0.042786	0.843984	-0.00793594	0.528638	-0.0720072	0.389269	-0.0791316	0.895437	0.00781255	0.223075	0.0933484	0.957475	0.00310531	0.377958	-0.052538	0.213558	0.0991978	0.729352	0.028071	0.87175	-0.0702432	0.425397	0.100665	0.815226	0.0127823	0.554961	-0.113009	0.159437	-0.0647236	0.887684	-0.00916624	0.547963	0.0852229	0.286551	0.118299	0.00938052	-0.421616	0.796416	0.0215964	0.136789	0.0671705	0.719093	-0.0155457	0.862621	0.0188274	0.945437	0.00940981	0.692348	-0.0401957	0.221886	-0.0702996	0.426427	-0.0601495	0.558913	-0.0856894	0.475716	0.0885847	0.337907	0.0438914	0/0	21	0	90	0	NA	NA	NA	GRCh38.AFR_rs115457135:0.5609#0.0199|GRCh38.AFR_rs2523395:0.6577#0.0727|GRCh38.AFR_rs7767188:0.5609#0.0199|GRCh38.AMR_rs115457135:0.8325#0.0186|GRCh38.AMR_rs7767188:0.8325#0.0186|GRCh38.EAS_rs2523395:1.0#0.0672|GRCh38.SAS_rs115457135:0.9219#0.016|GRCh38.SAS_rs2523395:0.8309#0.0117|GRCh38.SAS_rs7767188:0.9219#0.016
rs114986211_ENSG00000270604	ENSG00000270604	0.182348	0.0201399	0.027	0.014	1	0.506	0.0139599	0.012	0.346718	1	0	0	0.333846	1	0.324415	1	0.288906	1	rs114986211	143	chr6_29790793	ENSG00000270604	HCG17	0.456134	-0.0930486	0.129109	0.211283	0.192034	0.255929	0.940578	0.011792	0.5893	0.100131	0.350315	0.106702	0.0792505	-0.668784	0.132167	0.331846	0.0242356	0.434982	0.145225	0.305645	0.419547	-0.158691	0.44344	0.159974	0.0444994	0.340069	0.164616	0.265964	0.391798	0.169993	0.148043	0.25758	0.0028317	0.65503	0.954766	-0.0169346	0.61447	0.153867	0.816341	0.034756	0.999811	2.9947e-05	NA	NA	0.0382257	0.377011	0.212947	0.19751	0.065193	-0.338452	0.649307	-0.0670778	0.917698	-0.0141374	0.413939	-0.125826	0.663432	0.0658723	0.237181	0.741304	0.284689	-0.199993	0.493277	-0.0905693	0.456442	0.26882	0.641075	0.0479359	0.734981	0.0400317	0.785887	-0.063316	0.961468	0.00795096	0.612346	0.0877357	0.72203	-0.0734651	0.45201	-0.0972427	0.708466	0.0451551	0.407814	0.194298	0.249991	0.263538	0.930914	-0.0165549	0.52173	-0.11679	0.836453	-0.0252926	0.404361	0.197788	0.742826	0.085163	NA	NA	0/0	21	0	90	0	NA	NA	NA	GRCh38.AFR_rs115457135:0.5609#0.0199|GRCh38.AFR_rs2523395:0.6577#0.0727|GRCh38.AFR_rs7767188:0.5609#0.0199|GRCh38.AMR_rs115457135:0.8325#0.0186|GRCh38.AMR_rs7767188:0.8325#0.0186|GRCh38.EAS_rs2523395:1.0#0.0672|GRCh38.SAS_rs115457135:0.9219#0.016|GRCh38.SAS_rs2523395:0.8309#0.0117|GRCh38.SAS_rs7767188:0.9219#0.016
rs114986211_ENSG00000285761	ENSG00000285761	0.759979	-0.00310593	0.005	0.007	1	0.499	-0.00215286	0.002	0.715628	1	NA	NA	0.71761	1	0.7176	1	0.731346	1	rs114986211	143	chr6_29790793	ENSG00000285761	NA	NA	NA	NA	NA	NA	NA	NA	NA	NA	NA	NA	NA	NA	NA	NA	NA	NA	NA	NA	NA	NA	NA	NA	NA	NA	NA	NA	NA	NA	NA	NA	NA	NA	NA	NA	NA	NA	NA	NA	NA	NA	NA	NA	NA	NA	NA	NA	NA	NA	NA	NA	NA	NA	NA	NA	NA	NA	NA	NA	NA	NA	NA	NA	NA	NA	NA	NA	NA	NA	NA	NA	NA	NA	NA	NA	NA	NA	NA	NA	NA	NA	NA	NA	NA	NA	NA	NA	NA	NA	NA	NA	NA	NA	NA	NA	NA	NA	NA	0/0	21	0	90	0	NA	NA	NA	GRCh38.AFR_rs115457135:0.5609#0.0199|GRCh38.AFR_rs2523395:0.6577#0.0727|GRCh38.AFR_rs7767188:0.5609#0.0199|GRCh38.AMR_rs115457135:0.8325#0.0186|GRCh38.AMR_rs7767188:0.8325#0.0186|GRCh38.EAS_rs2523395:1.0#0.0672|GRCh38.SAS_rs115457135:0.9219#0.016|GRCh38.SAS_rs2523395:0.8309#0.0117|GRCh38.SAS_rs7767188:0.9219#0.016
rs115373251_ENSG00000072609	ENSG00000072609	0.736338	0.0279684	0.168	0.155	1	0.507	0.0193862	0.014	0.78319	1	0.767689	1	0.710692	1	0.694457	1	0.745058	1	rs115373251	58	chr12_132562746	ENSG00000072609	CHFR	0.0568563	0.0903567	0.57154	0.0342964	0.370475	-0.0850396	0.883439	0.0104956	0.383753	-0.0941258	0.972071	-0.00153535	0.706354	0.0564132	0.922059	-0.0206738	0.01717	-0.343895	0.936078	0.0105726	0.368132	-0.12715	0.193319	-0.171466	0.487314	-0.0994368	0.0315008	-0.264462	0.831559	-0.0466103	0.44568	-0.0945789	0.389395	-0.173372	0.996924	-0.000623611	0.598613	-0.0977053	0.730161	0.0178145	0.146935	-0.073673	0.600014	0.0887294	0.734075	-0.0269692	0.59405	0.0306112	0.687528	0.0283646	0.908271	-0.00662879	0.544582	-0.0286924	0.573778	0.0433479	0.41229	-0.0533203	0.781066	-0.0545118	0.577661	0.0611496	0.484902	0.0334276	0.764765	-0.0329186	0.277526	0.0690733	0.713443	-0.0157879	0.884422	0.0126089	0.601661	-0.0438272	0.946604	0.00826	0.851282	0.0139808	0.550054	0.0308301	0.215491	0.0596903	0.527381	-0.0576048	0.34939	-0.089254	0.442112	0.0533864	0.73918	0.0355131	0.833264	-0.0100836	0.117808	-0.179976	0.140641	-0.154215	0.0487661	-0.0615292	0/0	484	0	35	0	NA	NA	NA	GRCh38.AFR_rs111599055:1.0#0.0391|GRCh38.AMR_rs111599055:1.0#0.0125|GRCh38.AMR_rs7295014:0.8305#0.0223|GRCh38.EAS_rs7295014:1.0#0.0253|GRCh38.EUR_rs111599055:1.0#0.0241|GRCh38.EUR_rs7295014:0.9438#0.026
rs115373251_ENSG00000090615	ENSG00000090615	0.864794	-0.0262519	0.122	0.121	1	0.5	-0.0181964	0	0.989265	1	0.0217497	0.304496	0.680416	1	0.667888	1	0.84968	1	rs115373251	58	chr12_132562746	ENSG00000090615	GOLGA3	0.247012	0.0563572	0.398132	0.0604279	0.798144	0.0237681	0.717941	-0.0226671	0.846581	-0.0271014	0.446356	0.0385077	0.48131	-0.105442	0.780188	0.0553989	0.669452	0.0540487	0.882891	-0.0144124	0.613217	0.0560417	0.11335	0.226416	0.0400728	0.274793	0.164131	0.170687	0.787329	0.0492042	0.879272	0.0217487	0.336776	0.17613	0.552632	0.098808	0.689643	0.0874386	0.965627	-0.00247372	0.502894	-0.0423052	0.118794	-0.279589	0.521507	-0.0556644	0.224818	0.0741686	0.0773296	0.184371	0.51954	-0.037269	0.726433	-0.0225675	0.964756	-0.00329674	0.857352	-0.0137213	0.666891	-0.0921633	0.582	0.0526242	0.00501514	-0.155273	0.398337	0.101078	0.944381	0.00438064	0.836993	-0.00923218	0.603598	-0.0544325	0.777909	0.0199621	0.0439495	0.161913	0.607681	0.0546813	0.217843	-0.0607244	0.514268	0.03032	0.111774	-0.196536	0.561119	0.0502842	0.180577	-0.112717	0.788172	0.0230956	0.139717	-0.0821702	0.679268	-0.0573439	0.0122855	-0.334102	0.171128	-0.0849607	0/0	484	0	35	0	NA	NA	NA	GRCh38.AFR_rs111599055:1.0#0.0391|GRCh38.AMR_rs111599055:1.0#0.0125|GRCh38.AMR_rs7295014:0.8305#0.0223|GRCh38.EAS_rs7295014:1.0#0.0253|GRCh38.EUR_rs111599055:1.0#0.0241|GRCh38.EUR_rs7295014:0.9438#0.026
rs115373251_ENSG00000112787	ENSG00000112787	0.908647	0.00242959	0.498	0.517	1	0.494	0.00168406	0.012	0.867328	1	0.902289	1	0.9814	1	0.979532	1	0.910047	1	rs115373251	58	chr12_132562746	ENSG00000112787	FBRSL1	0.410741	-0.0330877	0.81302	-0.0135368	0.494965	-0.0526476	0.465585	-0.0449826	0.0854423	-0.188446	0.396212	-0.0304782	0.692773	-0.0469799	0.0733654	-0.231777	0.801311	-0.0285352	0.824641	-0.0239158	0.283235	-0.118786	0.933622	0.0077892	0.338651	-0.0926409	0.468142	-0.0735984	0.800829	0.0415697	0.428237	-0.0883714	0.997607	-0.000501306	0.723285	0.0451088	0.869258	-0.0363941	0.444283	0.0377347	0.965591	0.00233354	0.213842	0.240409	0.972576	-0.00275451	0.621913	-0.0300358	0.0624555	-0.155623	0.753111	-0.015467	0.533832	0.0262498	0.90777	0.00852739	0.657883	-0.0302717	0.476633	-0.185514	0.0904722	-0.232228	0.14159	-0.0660395	0.996349	-0.000720312	0.0612804	0.0841223	0.943569	-0.00289169	0.948057	0.00556118	0.721744	-0.0391767	0.635259	0.0504121	0.981369	-0.00184339	0.746225	0.0138664	0.566653	0.0230898	0.502891	-0.0566435	0.158073	0.129681	0.807424	0.019499	0.162297	0.0649909	0.145478	0.064115	0.71412	0.0538404	0.52281	-0.0855115	0.524276	-0.0274211	0/0	484	0	35	0	NA	NA	NA	GRCh38.AFR_rs111599055:1.0#0.0391|GRCh38.AMR_rs111599055:1.0#0.0125|GRCh38.AMR_rs7295014:0.8305#0.0223|GRCh38.EAS_rs7295014:1.0#0.0253|GRCh38.EUR_rs111599055:1.0#0.0241|GRCh38.EUR_rs7295014:0.9438#0.026
rs115373251_ENSG00000176894	ENSG00000176894	2.34221e-14	0.0213385	0.014	0	3.27909e-13	0.507	0.0147907	0.014	0.365185	1	0.655357	1	0.990269	1	0.98502	1	0.203235	1	rs115373251	58	chr12_132562746	ENSG00000176894	PXMP2	0.529268	0.0210046	0.0215674	0.107548	0.944055	0.00826983	0.242932	-0.078948	0.960941	0.00478125	0.528368	-0.0219001	0.217092	-0.13278	0.153165	-0.234529	0.286347	0.113334	0.152793	0.251859	0.0906289	0.293814	0.804798	0.0292039	0.770854	0.0419005	0.707166	-0.0424472	0.347604	0.175473	0.11286	0.179384	0.8408	0.0269723	0.720299	0.0541311	0.772902	0.0588006	0.848488	-0.00833301	0.944407	0.00284225	0.31077	0.137573	0.418506	-0.0676027	0.900576	-0.00495999	0.991632	-0.000643576	0.757651	0.0235528	0.314527	0.044548	0.896434	-0.0101459	0.602385	-0.0297972	0.0167311	0.362597	0.547361	-0.053589	0.172071	-0.0638982	0.447939	-0.0980616	0.925793	-0.00444897	0.199892	-0.0502717	0.341923	-0.0682454	0.435412	-0.0564464	0.853823	-0.0212505	0.344171	0.0885052	0.344676	0.053306	0.0532305	0.11017	0.191022	0.0715326	0.755274	0.034217	0.437866	0.0353568	0.243915	0.131258	0.576945	0.0346595	0.929011	-0.0149035	0.103402	0.245298	0.478156	0.0391874	0/0	484	0	35	0	NA	NA	NA	GRCh38.AFR_rs111599055:1.0#0.0391|GRCh38.AMR_rs111599055:1.0#0.0125|GRCh38.AMR_rs7295014:0.8305#0.0223|GRCh38.EAS_rs7295014:1.0#0.0253|GRCh38.EUR_rs111599055:1.0#0.0241|GRCh38.EUR_rs7295014:0.9438#0.026
rs115373251_ENSG00000176915	ENSG00000176915	0.487135	0.0626777	0.277	0.241	1	0.518	0.0434449	0.036	0.538113	1	0.756959	1	0.489708	1	0.463314	1	0.504553	1	rs115373251	58	chr12_132562746	ENSG00000176915	ANKLE2	0.211922	0.0535916	0.309148	0.0609537	0.314505	-0.106358	0.071558	0.135681	0.401507	0.0986261	0.650203	-0.0236076	0.540664	0.104851	0.225158	-0.230455	0.77151	0.040176	0.399433	0.113965	0.543724	0.0699653	0.587467	0.074978	0.595164	0.0796722	0.658467	0.077556	0.133365	0.284925	0.00551551	0.380304	0.77118	-0.0499008	0.119561	0.2226	0.855256	-0.0370379	0.776214	0.0162934	0.721298	-0.0210133	0.385839	0.165742	0.472527	0.0610499	0.0414762	-0.154386	0.737228	0.0276777	0.701339	-0.0269659	0.986149	0.00104674	0.0492472	-0.186932	0.895251	-0.0109556	0.0576807	0.288811	0.850816	-0.0257205	0.0327117	-0.123674	0.00782523	-0.293045	0.317394	-0.0450228	0.391534	0.0427651	0.372298	-0.102759	0.894733	-0.00992104	0.907341	0.0191326	0.740304	0.0317564	0.0367491	-0.108034	0.243401	-0.0571372	0.92091	-0.00771637	0.527208	-0.0526818	0.160388	-0.109328	0.732389	0.0177753	0.507083	-0.0318379	0.964739	-0.00751489	0.0426724	-0.250116	0.679601	-0.0334906	0/0	484	0	35	0	NA	NA	NA	GRCh38.AFR_rs111599055:1.0#0.0391|GRCh38.AMR_rs111599055:1.0#0.0125|GRCh38.AMR_rs7295014:0.8305#0.0223|GRCh38.EAS_rs7295014:1.0#0.0253|GRCh38.EUR_rs111599055:1.0#0.0241|GRCh38.EUR_rs7295014:0.9438#0.026
rs115373251_ENSG00000177084	ENSG00000177084	6.99456e-68	0.111903	0.072	0	9.79238e-67	0.536	0.0775653	0.072	0.0345199	0.483278	0.035685	0.49959	0.989181	1	0.960192	1	0.00342644	0.0479702	rs115373251	58	chr12_132562746	ENSG00000177084	POLE	0.843982	0.00874266	0.691192	-0.0278415	0.595766	0.0733185	0.0625765	-0.132774	0.835384	-0.0249883	0.45463	-0.0314605	0.609824	0.0780298	0.748072	-0.0677342	0.497028	-0.128883	0.461327	-0.1618	0.981539	-0.00508059	0.699355	-0.0687203	0.812454	0.0487201	0.822576	-0.0309163	0.0835061	0.395522	0.233875	0.2212	0.935754	0.0161772	0.628803	-0.0581186	0.651314	0.0834423	0.883543	-0.00811544	0.299212	0.0316504	0.0342624	-0.222074	0.330777	0.0843402	0.199684	0.0817509	0.381658	0.0707247	0.256968	-0.060784	0.501398	0.0381097	0.159888	-0.124062	0.884164	-0.0136309	0.71884	0.100393	0.860132	0.0283443	0.0930312	-0.0958967	0.411875	-0.138512	0.347294	0.0531495	0.336416	-0.0536968	0.543613	0.0700319	0.490557	0.0631752	0.517074	0.103265	0.95518	0.00679521	0.261779	-0.0558017	0.470508	-0.0316594	0.923404	-0.00989876	0.183953	0.151572	0.945815	0.00471565	0.453741	0.0453124	0.0958432	-0.0941408	0.184827	0.221828	0.491041	0.131609	0.206899	-0.0428393	0/0	484	0	35	0	NA	NA	NA	GRCh38.AFR_rs111599055:1.0#0.0391|GRCh38.AMR_rs111599055:1.0#0.0125|GRCh38.AMR_rs7295014:0.8305#0.0223|GRCh38.EAS_rs7295014:1.0#0.0253|GRCh38.EUR_rs111599055:1.0#0.0241|GRCh38.EUR_rs7295014:0.9438#0.026
rs115373251_ENSG00000183495	ENSG00000183495	0.467597	0.0425659	0.107	0.086	1	0.511	0.0295044	0.022	0.598877	1	0	0	0.491578	1	0.476295	1	0.517591	1	rs115373251	58	chr12_132562746	ENSG00000183495	EP400	0.0569649	0.0955542	0.217513	-0.0777845	0.834037	-0.0184158	0.990242	-0.000835455	0.666577	0.059153	0.830678	-0.00906746	0.57982	-0.0810605	0.0277407	0.356365	0.466434	-0.0727729	0.90204	0.0103303	0.354524	-0.0929108	0.0973822	-0.189025	0.587073	0.0776494	0.97279	0.00387667	0.391521	-0.153741	0.234442	0.124316	0.335901	-0.12816	0.696172	-0.05304	0.32058	-0.149071	0.318187	0.0601665	0.406691	-0.023403	0.326361	-0.146522	0.247896	0.0827009	0.233225	-0.0573379	0.131538	0.141114	0.664047	-0.0245923	0.507311	0.0416938	0.512496	-0.067622	0.546277	0.0495699	0.899288	-0.0216377	0.403701	0.0936088	0.724198	-0.0223177	0.400454	0.142194	0.765174	0.0191377	0.12433	0.0580819	0.16906	0.127666	0.010631	0.268629	0.902166	0.0148686	0.142689	0.157404	0.509777	-0.0287227	0.24958	0.0492153	0.825269	0.0185587	0.301684	0.100567	0.567473	-0.0349781	0.297564	0.0538282	0.567232	0.0292836	0.636675	0.0621286	0.192349	-0.185618	0.089038	-0.0522398	0/0	484	0	35	0	NA	NA	NA	GRCh38.AFR_rs111599055:1.0#0.0391|GRCh38.AMR_rs111599055:1.0#0.0125|GRCh38.AMR_rs7295014:0.8305#0.0223|GRCh38.EAS_rs7295014:1.0#0.0253|GRCh38.EUR_rs111599055:1.0#0.0241|GRCh38.EUR_rs7295014:0.9438#0.026
rs115373251_ENSG00000184967	ENSG00000184967	0.00466551	0.00272721	0.002	0	0.0653172	0.501	0.00189036	0.002	0.74077	1	NA	NA	0.994514	1	0.991599	1	0.640415	1	rs115373251	58	chr12_132562746	ENSG00000184967	NOC4L	0.186746	0.0788283	0.399914	0.0571411	0.294126	-0.151465	0.858201	-0.0168152	0.932404	0.0116753	0.0905273	0.0890207	0.493838	0.115451	0.266798	0.184334	0.594159	0.0869879	0.965384	-0.00704617	0.21511	0.201016	0.807059	-0.0339924	0.711887	0.0550472	0.335845	0.13054	0.906521	-0.0358168	0.0894485	-0.261072	0.84041	-0.0424978	0.722057	-0.0789352	0.520734	-0.153525	0.548902	0.0418327	0.121752	0.0704538	0.00935166	0.361025	0.113507	-0.171523	0.28846	0.0852115	0.229164	-0.137624	0.543097	0.0407034	0.581107	0.0459639	0.222111	0.13591	0.878441	-0.0161272	0.0922321	-0.420525	0.0411705	-0.312019	0.997847	0.000154843	0.374552	0.171673	0.830306	0.0120426	0.7286	0.0207262	0.553814	0.0757833	0.568432	0.0736195	0.953946	0.0100394	0.631271	0.0530716	0.747768	-0.0237395	0.194184	-0.0784217	0.553893	-0.0886284	0.707537	-0.0397905	0.0817378	-0.163549	0.321499	0.119504	0.618734	-0.0358873	0.869199	0.0264138	0.235056	0.155549	0.0416551	0.0797514	0/0	484	0	35	0	NA	NA	NA	GRCh38.AFR_rs111599055:1.0#0.0391|GRCh38.AMR_rs111599055:1.0#0.0125|GRCh38.AMR_rs7295014:0.8305#0.0223|GRCh38.EAS_rs7295014:1.0#0.0253|GRCh38.EUR_rs111599055:1.0#0.0241|GRCh38.EUR_rs7295014:0.9438#0.026
rs115373251_ENSG00000185163	ENSG00000185163	0.800014	0.0109119	0.039	0.034	1	0.502	0.00756357	0.004	0.869492	1	0	0	0.785774	1	0.772899	1	0.815192	1	rs115373251	58	chr12_132562746	ENSG00000185163	DDX51	0.821944	-0.0105111	0.856309	0.0101022	0.569969	0.0535682	0.724758	-0.0303302	0.251851	0.141776	0.971359	0.00173419	0.86567	0.0295615	0.67765	0.0628843	0.186611	-0.137236	0.401329	0.106238	0.537933	-0.0942189	0.444496	-0.0894571	0.69052	0.0530555	0.489342	-0.0881354	0.366013	0.216379	0.224562	0.149527	0.729239	0.0526737	0.127044	0.256656	0.820842	-0.0444148	0.188256	-0.0643234	0.477825	0.0455497	0.328244	0.175444	0.359053	0.0801996	0.382695	-0.053041	0.565398	-0.0537329	0.918693	0.00487778	0.507464	0.0381766	0.0826328	0.150787	0.951737	0.00404448	0.243303	0.260029	0.0199401	0.291734	0.0696577	-0.0986649	0.0942308	0.260001	0.435603	0.0385264	0.536358	-0.0315381	0.145182	-0.133553	0.791587	-0.0204527	0.961623	-0.00698015	0.953147	-0.00554398	0.823326	-0.00969669	0.752749	0.0126646	0.391478	-0.0580304	0.390699	-0.0709486	0.443608	-0.0598131	0.0618868	0.111164	0.182825	-0.0756541	0.209672	-0.143479	0.495769	-0.0895982	0.755605	0.00826956	0/0	484	0	35	0	NA	NA	NA	GRCh38.AFR_rs111599055:1.0#0.0391|GRCh38.AMR_rs111599055:1.0#0.0125|GRCh38.AMR_rs7295014:0.8305#0.0223|GRCh38.EAS_rs7295014:1.0#0.0253|GRCh38.EUR_rs111599055:1.0#0.0241|GRCh38.EUR_rs7295014:0.9438#0.026
rs115373251_ENSG00000196458	ENSG00000196458	0.805355	-0.00567895	0.013	0.017	1	0.498	-0.00393635	0.004	0.750489	1	1	1	0.805567	1	0.793806	1	0.790171	1	rs115373251	58	chr12_132562746	ENSG00000196458	ZNF605	0.673617	-0.0287479	0.189723	-0.0888706	0.70188	-0.0444998	0.698811	-0.0334565	0.182753	-0.18044	0.938863	0.00408059	0.345097	-0.124409	0.899979	0.0155198	0.0220901	-0.287042	0.294677	-0.148593	0.613346	0.0652131	0.0102148	-0.283623	0.984179	-0.00246679	0.00907099	-0.320818	0.53484	-0.131673	0.627704	-0.0552365	0.856574	0.0350388	0.311052	0.186516	0.0975137	-0.348098	0.162676	-0.0740763	0.704249	0.0216168	0.835854	0.0387225	0.0571667	-0.162885	0.725103	-0.0283055	0.926131	-0.00811573	0.549069	0.0323467	0.722364	0.0209281	0.929125	-0.00913784	0.309192	0.0944906	0.959727	-0.0120568	0.240078	0.128279	0.213673	0.0727399	0.469149	-0.116126	0.44929	-0.0404866	0.988337	-0.000937715	0.866759	0.0165815	0.485583	-0.0803255	0.0503522	0.26806	0.329083	-0.101432	0.630244	-0.0300067	0.626948	-0.0269035	0.136068	0.203014	0.650146	-0.0483974	0.654176	-0.0363691	0.811203	0.012371	0.398824	-0.0467012	0.384872	-0.119925	0.929211	-0.0129421	0.688657	0.0254407	0/0	484	0	35	0	NA	NA	NA	GRCh38.AFR_rs111599055:1.0#0.0391|GRCh38.AMR_rs111599055:1.0#0.0125|GRCh38.AMR_rs7295014:0.8305#0.0223|GRCh38.EAS_rs7295014:1.0#0.0253|GRCh38.EUR_rs111599055:1.0#0.0241|GRCh38.EUR_rs7295014:0.9438#0.026
rs115373251_ENSG00000198040	ENSG00000198040	0.332659	0.0352577	0.056	0.034	1	0.511	0.0244388	0.022	0.474537	1	0	0	0.444865	1	0.434201	1	0.419389	1	rs115373251	58	chr12_132562746	ENSG00000198040	ZNF84	0.752365	-0.0153183	0.209277	-0.0647272	0.463024	-0.066766	0.863817	0.0130226	0.342689	-0.119171	0.0294665	-0.0987481	0.966335	0.00653116	0.76889	0.0437066	0.554311	-0.0952637	0.101328	0.239265	0.435669	0.111035	0.506244	-0.0854042	0.514327	-0.100979	0.052465	-0.273093	0.231212	-0.259518	0.0949271	0.238756	0.367722	-0.162406	0.8698	-0.02799	0.0996938	-0.254787	0.110909	-0.0810442	0.00292377	-0.117381	0.739455	-0.0453462	0.592162	0.047238	0.863517	0.00949121	0.449972	-0.069967	0.0282176	-0.0948545	0.171276	-0.07665	0.184085	-0.10856	0.138875	-0.0994359	0.0508707	0.454998	0.169403	0.126918	0.242087	-0.0535693	0.0193434	-0.291903	0.894342	-0.00758593	0.674443	-0.020896	0.0181134	0.301571	0.277157	-0.105777	0.617607	0.0503056	0.139753	-0.130962	0.698864	-0.0188749	0.91912	-0.00447268	0.551506	0.0438184	0.50089	-0.0540909	0.395008	-0.0515734	0.66689	-0.0461001	0.422277	-0.0392841	0.374463	-0.11365	0.527205	-0.0726738	0.540456	-0.0280833	0/0	484	0	35	0	NA	NA	NA	GRCh38.AFR_rs111599055:1.0#0.0391|GRCh38.AMR_rs111599055:1.0#0.0125|GRCh38.AMR_rs7295014:0.8305#0.0223|GRCh38.EAS_rs7295014:1.0#0.0253|GRCh38.EUR_rs111599055:1.0#0.0241|GRCh38.EUR_rs7295014:0.9438#0.026
rs115373251_ENSG00000198393	ENSG00000198393	0.898139	0.0118937	0.103	0.103	1	0.5	0.00824407	0	0.983922	1	0	0	0.84108	1	0.836811	1	0.902337	1	rs115373251	58	chr12_132562746	ENSG00000198393	ZNF26	0.451269	0.0375172	0.387684	-0.0428178	0.762487	-0.0271152	0.778016	-0.0243263	0.548482	-0.0538052	0.740755	0.0171233	0.893225	0.0219295	0.442902	0.140307	0.50582	-0.0829742	0.602128	0.0731405	0.667796	-0.0508237	0.63491	-0.062811	0.761367	-0.0419634	0.489241	0.0951244	0.685924	-0.0799604	0.303909	0.136707	0.809984	-0.0480756	0.513964	-0.104531	0.393518	0.151175	0.282897	0.0543388	0.345882	-0.0594152	0.862814	0.0256001	0.446894	-0.0532795	0.398837	0.0479477	0.599293	-0.0363533	0.67214	-0.0180383	0.331229	0.0481933	0.749577	-0.0214488	0.624168	-0.0317775	0.210404	0.265529	0.258327	0.11249	0.602294	-0.0245575	0.0928704	0.238949	0.833256	0.0117291	0.315552	-0.0463354	0.698548	0.0389108	0.334478	-0.0793144	0.770246	-0.0284963	0.460977	-0.0616375	0.138547	-0.0832188	0.528457	-0.0336454	0.152557	-0.104547	0.496533	0.0568072	0.147451	0.10217	0.661832	-0.0433928	0.86838	0.00683606	0.923295	0.0106694	0.540081	0.088762	0.171727	0.053295	0/0	484	0	35	0	NA	NA	NA	GRCh38.AFR_rs111599055:1.0#0.0391|GRCh38.AMR_rs111599055:1.0#0.0125|GRCh38.AMR_rs7295014:0.8305#0.0223|GRCh38.EAS_rs7295014:1.0#0.0253|GRCh38.EUR_rs111599055:1.0#0.0241|GRCh38.EUR_rs7295014:0.9438#0.026
rs115373251_ENSG00000247077	ENSG00000247077	0.962886	0.00369187	0.034	0.034	1	0.5	0.00255901	0	0.973922	1	0	0	0.923102	1	0.917112	1	0.964412	1	rs115373251	58	chr12_132562746	ENSG00000247077	PGAM5	0.334633	-0.0380269	0.417367	-0.0328941	0.358593	0.0722574	0.0553401	0.0944991	0.305588	0.0766086	0.00375696	-0.134522	0.913661	0.0141351	0.820951	0.024549	0.860162	-0.0191313	0.957038	0.00572838	0.855332	-0.0184282	0.4274	-0.0733622	0.320205	0.0897599	0.296889	0.082516	0.621498	-0.0725619	0.767714	-0.0306869	0.100684	0.285728	0.749323	0.0504289	0.873605	-0.0294593	0.368307	0.0470197	0.0145415	0.0593646	0.443645	0.0591079	0.554422	-0.0379154	0.634817	-0.0187542	0.580224	-0.0325196	0.982767	0.000916212	0.506098	-0.0246001	0.037206	-0.122832	0.27563	0.0573918	0.642255	-0.086859	0.467879	0.0729134	0.114748	-0.0521566	0.774561	-0.0335131	0.0477567	0.0677599	0.550188	-0.024445	0.00550475	-0.224371	0.0968736	0.113571	0.724909	0.0367743	0.990382	-0.000792834	0.734385	-0.0124626	0.288322	-0.0346325	0.755558	-0.0251617	0.65625	-0.0297196	0.159214	-0.0746691	0.544896	0.0503799	0.4558	0.0271316	0.153068	-0.127301	0.291445	-0.0709925	0.480576	-0.0301112	0/0	484	0	35	0	NA	NA	NA	GRCh38.AFR_rs111599055:1.0#0.0391|GRCh38.AMR_rs111599055:1.0#0.0125|GRCh38.AMR_rs7295014:0.8305#0.0223|GRCh38.EAS_rs7295014:1.0#0.0253|GRCh38.EUR_rs111599055:1.0#0.0241|GRCh38.EUR_rs7295014:0.9438#0.026
rs115373251_ENSG00000250790	ENSG00000250790	0.0286116	0.00204589	0.001	0	0.400562	0.501	0.0014181	0.002	0.794003	1	0.987306	1	0.996503	1	0.994626	1	0.711961	1	rs115373251	58	chr12_132562746	ENSG00000250790	NA	0.777333	0.0258479	0.1589	-0.151387	0.307657	0.175559	0.688132	0.0508841	0.962114	0.00778261	0.175007	-0.125118	0.436446	0.141291	0.331776	-0.228204	0.339811	-0.139999	0.0255882	0.510329	0.70742	0.0772095	0.782114	-0.0527003	0.161972	0.281695	0.857119	-0.0324183	0.342356	0.227125	0.789673	0.0390212	0.0882868	0.369759	0.394625	0.211098	0.910862	0.0381137	0.461905	0.0628872	0.0882692	-0.146839	0.727433	-0.0716886	0.101359	-0.234603	0.915742	-0.0107371	0.0360617	-0.307151	0.236317	0.119948	0.602897	-0.0569035	0.755165	-0.0445833	0.0883569	0.222747	0.739573	-0.115114	NA	NA	0.112098	-0.10825	0.37095	-0.166489	NA	NA	0.608082	-0.0532484	0.256804	0.188888	0.517015	-0.0995655	0.545889	-0.0874267	0.192543	-0.199565	0.953944	0.00690609	0.71023	0.0369371	0.677928	-0.0547109	0.107716	-0.233839	0.435678	0.0747569	0.396565	0.0897413	0.0328285	0.175944	0.504651	0.125275	0.169847	-0.212703	0.28287	0.0985408	0/0	484	0	35	0	NA	NA	NA	GRCh38.AFR_rs111599055:1.0#0.0391|GRCh38.AMR_rs111599055:1.0#0.0125|GRCh38.AMR_rs7295014:0.8305#0.0223|GRCh38.EAS_rs7295014:1.0#0.0253|GRCh38.EUR_rs111599055:1.0#0.0241|GRCh38.EUR_rs7295014:0.9438#0.026
rs115476324_ENSG00000137310	ENSG00000137310	0.582691	-0.0240455	0.039	0.059	1	0.49	-0.0166671	0.02	0.470788	1	0	0	0.564419	1	0.544197	1	0.54374	1	rs115476324	51	chr6_30814913	ENSG00000137310	TCF19	0.118986	-0.059499	0.274699	-0.0469184	0.593296	0.0428271	0.0871092	-0.126672	0.183036	0.138785	0.897981	0.00658285	0.379351	-0.123904	0.253699	-0.150829	0.107873	-0.166209	0.235555	-0.177054	0.384093	-0.126938	0.968287	-0.00422542	0.676035	-0.053034	0.115583	-0.202787	0.441933	0.108312	0.197363	-0.119532	0.324759	-0.110475	0.0203887	-0.409246	0.573804	0.127845	0.542976	0.0327679	0.604259	-0.0124454	0.36573	-0.0767571	0.0661481	-0.135996	0.855097	0.00751009	0.356357	-0.0474759	0.000617622	0.190387	0.131746	-0.0663854	0.069324	-0.101555	0.96909	-0.00196798	0.599481	-0.0702804	0.826191	0.0173427	0.186497	0.0505264	0.272995	0.123951	0.627065	-0.0228374	0.228714	-0.04511	0.634419	0.0575508	0.85675	-0.0201295	0.797618	-0.0257062	0.168888	-0.125172	0.177199	0.088131	0.0183818	0.127781	0.823025	0.0146975	0.721804	-0.0223687	0.557535	-0.0349123	0.55783	-0.0389948	0.163551	-0.0684348	0.637371	0.0631402	0.526992	0.0743384	0.390813	-0.0233713	0/0	19	0	29	0	NA	NA	NA	GRCh38.AFR_rs12665339:0.4014#0.0363|GRCh38.AMR_rs12665339:0.4925#0.0408|GRCh38.AMR_rs970270:0.6275#0.0737|GRCh38.EAS_rs6457327:0.346#0.0411|GRCh38.EAS_rs970270:0.2444#0.0572|GRCh38.EUR_rs115707823:1.0#0.0169|GRCh38.EUR_rs12665339:0.666#0.3553|GRCh38.EUR_rs130067:0.3321#0.0582|GRCh38.EUR_rs17192225:0.3285#0.1022|GRCh38.EUR_rs4248154:0.3086#0.0617|GRCh38.EUR_rs6457327:0.2871#0.0193|GRCh38.EUR_rs970270:0.6466#0.2407|GRCh38.SAS_rs12665339:0.6026#0.3453|GRCh38.SAS_rs6457327:0.3085#0.0187
rs115476324_ENSG00000137312	ENSG00000137312	0.792246	-0.010512	0.065	0.078	1	0.494	-0.00728633	0.012	0.712132	1	0	0	0.842259	1	0.834499	1	0.788678	1	rs115476324	51	chr6_30814913	ENSG00000137312	FLOT1	0.00163929	0.103007	0.67337	0.016117	0.182662	0.0837638	0.177533	0.0558461	0.754299	-0.0203842	0.115656	0.0441141	0.428986	-0.0640307	0.147216	0.130753	0.00645139	0.202173	0.159013	0.127743	0.074732	0.186245	0.0261809	0.163421	0.486528	0.058371	0.0661558	0.114013	0.00519838	0.223262	0.0519902	0.147894	0.378948	0.0705691	0.892	0.0124811	0.175888	0.174485	0.0500124	0.067218	0.168395	0.0575291	0.0618145	-0.221072	0.651327	0.0177319	0.499219	0.0289759	0.176673	0.0667108	0.0278809	0.0848242	0.0627661	0.0712023	0.228076	0.0464389	0.294717	0.0415239	0.840232	-0.0209609	0.192371	0.0533048	0.0581754	0.0588934	0.150292	0.128246	0.0826233	0.0537664	0.0410771	0.067224	0.617612	-0.0474946	0.88636	0.00714526	0.0987994	0.10063	0.845371	-0.0112913	0.572078	0.0152483	0.168945	0.0281574	0.746816	-0.0221669	0.452408	-0.0388257	0.899964	0.00610544	0.773434	0.0140947	3.52658e-10	0.254517	0.81571	0.0311723	0.568826	0.0681744	0.000668026	0.0560403	0/0	19	0	29	0	NA	NA	NA	GRCh38.AFR_rs12665339:0.4014#0.0363|GRCh38.AMR_rs12665339:0.4925#0.0408|GRCh38.AMR_rs970270:0.6275#0.0737|GRCh38.EAS_rs6457327:0.346#0.0411|GRCh38.EAS_rs970270:0.2444#0.0572|GRCh38.EUR_rs115707823:1.0#0.0169|GRCh38.EUR_rs12665339:0.666#0.3553|GRCh38.EUR_rs130067:0.3321#0.0582|GRCh38.EUR_rs17192225:0.3285#0.1022|GRCh38.EUR_rs4248154:0.3086#0.0617|GRCh38.EUR_rs6457327:0.2871#0.0193|GRCh38.EUR_rs970270:0.6466#0.2407|GRCh38.SAS_rs12665339:0.6026#0.3453|GRCh38.SAS_rs6457327:0.3085#0.0187
rs115476324_ENSG00000137331	ENSG00000137331	0.108504	-0.125306	0.086	0.176	1	0.455	-0.0868555	0.09	0.023278	0.861285	0.247708	1	0.0500007	1	0.0269262	0.99627	0.0501977	1	rs115476324	51	chr6_30814913	ENSG00000137331	IER3	0.255435	0.0432328	0.0877808	0.0820684	0.00299765	0.230957	0.0235484	0.129416	0.353947	0.0962088	0.865204	0.00732658	0.00351629	0.36334	0.0161479	0.308609	0.000432321	0.372735	0.00107107	0.381551	0.148224	0.153748	0.0143975	0.246973	0.0137725	0.285485	5.95582e-05	0.460019	0.00564465	0.311902	0.000817009	0.389477	0.0736447	0.194741	0.000662188	0.526529	0.0302645	0.355054	0.873712	0.00889227	0.147186	0.0525679	0.000348616	-0.341459	0.51817	0.0503529	0.494718	-0.0470948	0.385387	-0.0605634	0.441314	0.0410352	0.182843	0.0774974	0.263893	0.0576123	0.0103406	0.137883	0.172475	-0.166418	0.963118	0.00330075	0.783567	-0.0115881	0.247857	-0.11186	0.809346	-0.0113738	0.000142268	0.182674	0.982687	0.00290958	0.657797	-0.0333189	0.000535687	0.242151	0.0132183	0.206938	0.423378	0.0445003	0.483532	0.0361801	0.105113	0.172755	0.0164578	0.269806	0.565233	0.0398118	0.00507665	0.165103	1.56104e-20	0.524588	0.493065	-0.118727	0.202461	0.141383	0.0815786	0.0871991	0/0	19	0	29	0	NA	NA	NA	GRCh38.AFR_rs12665339:0.4014#0.0363|GRCh38.AMR_rs12665339:0.4925#0.0408|GRCh38.AMR_rs970270:0.6275#0.0737|GRCh38.EAS_rs6457327:0.346#0.0411|GRCh38.EAS_rs970270:0.2444#0.0572|GRCh38.EUR_rs115707823:1.0#0.0169|GRCh38.EUR_rs12665339:0.666#0.3553|GRCh38.EUR_rs130067:0.3321#0.0582|GRCh38.EUR_rs17192225:0.3285#0.1022|GRCh38.EUR_rs4248154:0.3086#0.0617|GRCh38.EUR_rs6457327:0.2871#0.0193|GRCh38.EUR_rs970270:0.6466#0.2407|GRCh38.SAS_rs12665339:0.6026#0.3453|GRCh38.SAS_rs6457327:0.3085#0.0187
rs115476324_ENSG00000137337	ENSG00000137337	4.67291e-19	0.0316718	0.019	0	1.72898e-17	0.51	0.0219532	0.02	0.315866	1	0.576299	1	0.990634	1	0.97783	1	0.159147	1	rs115476324	51	chr6_30814913	ENSG00000137337	MDC1	0.375614	-0.0329079	0.388654	0.0391423	0.0933743	-0.135356	0.683685	0.0191176	0.139734	0.123194	0.0954694	0.0515602	0.0152033	0.221155	0.66217	0.0392845	0.156005	-0.100434	0.658659	-0.0389177	0.916381	-0.00967363	0.153324	0.092166	0.0905549	0.140306	0.0395963	0.13913	0.179071	0.116965	0.441861	0.0689465	0.352523	0.0857966	0.605396	0.0507075	0.63405	-0.0562406	0.303528	0.0465215	0.9369	0.00260129	0.729806	0.0315414	0.0985941	0.0895805	0.742124	0.0124747	0.240022	0.051968	0.196816	-0.0500605	0.924007	-0.00367353	0.140965	0.0698528	0.210462	0.0695361	0.221448	-0.120724	0.4997	0.054983	0.36395	-0.0379718	0.527993	-0.0548665	0.978947	-0.000907814	0.0786939	0.0690872	0.960301	0.00471321	0.527295	-0.0459768	0.459998	0.0478381	0.734652	0.0229506	0.463028	0.0361547	0.235467	-0.0475966	0.12899	0.0823393	0.804457	-0.0194634	0.316322	-0.053834	0.866268	0.00578028	0.0550691	0.0621366	0.502342	0.0688666	0.0258432	0.200055	0.193609	0.0319383	0/0	19	0	29	0	NA	NA	NA	GRCh38.AFR_rs12665339:0.4014#0.0363|GRCh38.AMR_rs12665339:0.4925#0.0408|GRCh38.AMR_rs970270:0.6275#0.0737|GRCh38.EAS_rs6457327:0.346#0.0411|GRCh38.EAS_rs970270:0.2444#0.0572|GRCh38.EUR_rs115707823:1.0#0.0169|GRCh38.EUR_rs12665339:0.666#0.3553|GRCh38.EUR_rs130067:0.3321#0.0582|GRCh38.EUR_rs17192225:0.3285#0.1022|GRCh38.EUR_rs4248154:0.3086#0.0617|GRCh38.EUR_rs6457327:0.2871#0.0193|GRCh38.EUR_rs970270:0.6466#0.2407|GRCh38.SAS_rs12665339:0.6026#0.3453|GRCh38.SAS_rs6457327:0.3085#0.0187
rs115476324_ENSG00000137343	ENSG00000137343	0.117601	-0.0893282	0.029	0.098	1	0.466	-0.0619176	0.068	0.00444594	0.1645	0	0	0.0403944	1	0.0142453	0.527075	0.036258	1	rs115476324	51	chr6_30814913	ENSG00000137343	ATAT1	0.804524	0.0110659	0.629781	-0.0276321	0.272445	-0.0776067	0.454667	0.0333523	0.8337	-0.0176561	0.820473	-0.00766602	0.179806	0.197162	0.671796	0.0498538	0.894864	0.0120403	0.723826	-0.0301843	0.311748	0.109878	0.879834	-0.0130704	0.715069	0.0309777	0.724976	-0.0317197	0.765866	-0.0278074	0.0684765	-0.190083	0.279449	-0.110223	0.885793	0.0152048	0.441786	-0.126452	0.514681	-0.0245644	0.65911	-0.0211725	0.624876	0.0595412	0.190638	-0.0694517	0.0679905	-0.0707367	0.668013	0.0213783	0.842012	-0.00738597	0.602449	-0.0201978	0.14654	0.0871425	0.906624	-0.00662482	0.0511886	-0.28163	0.951886	0.00535089	0.482067	-0.0302832	0.492301	-0.0673326	0.204572	0.0488517	0.22701	-0.0490538	0.625098	-0.0390056	0.183761	0.0757162	0.707089	-0.0292057	0.38481	0.054273	0.0738832	0.0730129	0.147593	0.0588333	0.84694	-0.0181631	0.0929592	-0.141048	0.567906	-0.039742	0.955429	-0.00268335	0.344083	-0.0402745	0.913209	-0.010714	0.399618	-0.0894109	0.527858	0.0257006	0/0	19	0	29	0	NA	NA	NA	GRCh38.AFR_rs12665339:0.4014#0.0363|GRCh38.AMR_rs12665339:0.4925#0.0408|GRCh38.AMR_rs970270:0.6275#0.0737|GRCh38.EAS_rs6457327:0.346#0.0411|GRCh38.EAS_rs970270:0.2444#0.0572|GRCh38.EUR_rs115707823:1.0#0.0169|GRCh38.EUR_rs12665339:0.666#0.3553|GRCh38.EUR_rs130067:0.3321#0.0582|GRCh38.EUR_rs17192225:0.3285#0.1022|GRCh38.EUR_rs4248154:0.3086#0.0617|GRCh38.EUR_rs6457327:0.2871#0.0193|GRCh38.EUR_rs970270:0.6466#0.2407|GRCh38.SAS_rs12665339:0.6026#0.3453|GRCh38.SAS_rs6457327:0.3085#0.0187
rs115476324_ENSG00000137404	ENSG00000137404	0.000106304	0.00510087	0.004	0	0.00393326	0.502	0.00353565	0.004	0.670724	1	NA	NA	0.994626	1	0.991743	1	0.548646	1	rs115476324	51	chr6_30814913	ENSG00000137404	NRM	0.26226	0.0470299	0.0252987	-0.109687	0.862519	0.0143811	0.414612	0.0436812	0.0724941	0.183002	0.129519	0.0624598	0.228069	0.106942	0.76346	0.0298365	0.23397	-0.0839573	0.853698	-0.015717	0.615694	-0.0480654	0.326955	-0.0767535	0.579814	-0.0525352	0.618174	-0.0472359	0.165827	0.110857	0.538404	-0.0459983	0.888009	0.0106074	0.468254	0.0936755	0.890016	0.0220223	0.562577	-0.0289986	0.0893753	0.0508079	0.54502	0.067403	0.611431	0.0349568	0.459837	-0.0318328	0.215259	0.0727838	0.488474	-0.0284286	0.775738	0.0149035	0.647287	0.0238148	0.251632	0.0515595	0.270218	0.120181	0.290153	-0.100589	0.534276	-0.0285727	0.144914	0.0974361	0.617803	-0.0224463	0.655085	0.0217948	0.857753	0.025963	0.974554	0.00291211	0.0813336	-0.129243	0.876123	0.0115918	0.260615	0.0415559	0.109423	0.056119	0.809977	-0.0160516	0.0654806	0.159504	0.0528077	0.0991345	0.459746	0.0393012	0.0293794	0.116642	0.0995946	0.25973	0.261449	0.14236	0.15615	0.0425525	0/0	19	0	29	0	NA	NA	NA	GRCh38.AFR_rs12665339:0.4014#0.0363|GRCh38.AMR_rs12665339:0.4925#0.0408|GRCh38.AMR_rs970270:0.6275#0.0737|GRCh38.EAS_rs6457327:0.346#0.0411|GRCh38.EAS_rs970270:0.2444#0.0572|GRCh38.EUR_rs115707823:1.0#0.0169|GRCh38.EUR_rs12665339:0.666#0.3553|GRCh38.EUR_rs130067:0.3321#0.0582|GRCh38.EUR_rs17192225:0.3285#0.1022|GRCh38.EUR_rs4248154:0.3086#0.0617|GRCh38.EUR_rs6457327:0.2871#0.0193|GRCh38.EUR_rs970270:0.6466#0.2407|GRCh38.SAS_rs12665339:0.6026#0.3453|GRCh38.SAS_rs6457327:0.3085#0.0187
rs115476324_ENSG00000137411	ENSG00000137411	0.115594	-0.141417	0.198	0.314	1	0.444	-0.0980226	0.112	0.0480696	1	0.269837	1	0.112861	1	0.0685989	1	0.085038	1	rs115476324	51	chr6_30814913	ENSG00000137411	VARS2	0.0709037	0.110725	0.423483	0.0486313	0.0817355	0.194754	0.000963599	0.266826	0.0146074	0.256791	0.00521563	0.148843	0.11902	0.192146	0.685964	-0.0465178	0.668458	0.0403533	0.691435	0.0467191	0.54733	-0.0692984	0.55031	-0.0686652	0.417615	0.0962764	0.581478	-0.0651957	0.693362	-0.0410372	0.414131	0.0705352	0.363369	0.0790699	0.754623	-0.0517046	0.554533	0.106136	0.0174972	0.176799	0.298421	0.0559585	0.843198	0.0230535	0.464152	0.0580544	0.0344545	0.177574	0.103792	0.119597	0.475269	0.0340126	0.00538134	0.168863	0.891991	0.0120294	0.0733323	0.150102	0.815403	-0.0341028	0.326545	0.106508	6.01681e-05	0.244232	0.674895	-0.0562132	0.954336	-0.00310401	0.119736	0.103642	0.573589	0.065802	0.000222705	0.398569	0.92314	0.00843484	0.397847	0.0786132	0.0204529	0.157946	0.152294	0.0974578	0.500951	-0.0887982	0.0494132	0.21573	0.0022888	0.250718	0.477846	0.0381973	0.000864639	0.213953	0.938434	0.0112656	0.49869	0.0763167	0.929874	-0.0029417	0/0	19	0	29	0	NA	NA	NA	GRCh38.AFR_rs12665339:0.4014#0.0363|GRCh38.AMR_rs12665339:0.4925#0.0408|GRCh38.AMR_rs970270:0.6275#0.0737|GRCh38.EAS_rs6457327:0.346#0.0411|GRCh38.EAS_rs970270:0.2444#0.0572|GRCh38.EUR_rs115707823:1.0#0.0169|GRCh38.EUR_rs12665339:0.666#0.3553|GRCh38.EUR_rs130067:0.3321#0.0582|GRCh38.EUR_rs17192225:0.3285#0.1022|GRCh38.EUR_rs4248154:0.3086#0.0617|GRCh38.EUR_rs6457327:0.2871#0.0193|GRCh38.EUR_rs970270:0.6466#0.2407|GRCh38.SAS_rs12665339:0.6026#0.3453|GRCh38.SAS_rs6457327:0.3085#0.0187
rs115476324_ENSG00000146112	ENSG00000146112	0.0179104	-0.210963	0.452	0.647	0.662686	0.407	-0.146229	0.186	0.011497	0.425389	0.0451932	1	0.0583669	1	0.024236	0.896734	0.0197645	0.731286	rs115476324	51	chr6_30814913	ENSG00000146112	PPP1R18	0.159787	0.0504452	0.00697268	0.096026	0.288649	0.0788746	0.760835	-0.0151716	0.109539	0.117686	0.144498	0.0496426	0.0779124	0.121189	0.0399133	0.146474	0.0257067	0.105933	0.286977	0.0856553	0.33587	-0.0731679	0.26267	0.0628737	0.959048	-0.00389558	0.00562388	0.180639	0.342036	0.0561681	0.733548	0.0180037	0.180919	0.0653284	0.60398	0.0391359	0.434639	-0.0679491	0.883569	0.00579167	0.0382275	0.0672505	0.0228394	-0.248072	0.175175	0.0819295	0.0601743	0.0644683	0.193798	0.0752902	0.189335	0.0474984	0.114111	0.0631843	0.0626616	0.0744843	0.071663	0.056558	0.287636	0.0676987	0.00121654	-0.202341	0.148631	0.0471032	0.621635	-0.0310505	0.0945379	-0.0592409	0.0256927	0.0805758	0.240025	0.111627	0.385268	-0.04037	0.697881	0.0173822	0.627951	0.0219639	0.784579	0.0108088	0.350535	0.0304539	0.237208	-0.069444	0.723125	-0.02222	0.68044	0.0160011	0.678775	0.0281317	1.27049e-05	0.149693	0.20116	0.198416	0.00113219	0.321955	0.093483	-0.0329998	0/0	19	0	29	0	NA	NA	NA	GRCh38.AFR_rs12665339:0.4014#0.0363|GRCh38.AMR_rs12665339:0.4925#0.0408|GRCh38.AMR_rs970270:0.6275#0.0737|GRCh38.EAS_rs6457327:0.346#0.0411|GRCh38.EAS_rs970270:0.2444#0.0572|GRCh38.EUR_rs115707823:1.0#0.0169|GRCh38.EUR_rs12665339:0.666#0.3553|GRCh38.EUR_rs130067:0.3321#0.0582|GRCh38.EUR_rs17192225:0.3285#0.1022|GRCh38.EUR_rs4248154:0.3086#0.0617|GRCh38.EUR_rs6457327:0.2871#0.0193|GRCh38.EUR_rs970270:0.6466#0.2407|GRCh38.SAS_rs12665339:0.6026#0.3453|GRCh38.SAS_rs6457327:0.3085#0.0187
rs115476324_ENSG00000196230	ENSG00000196230	0.261589	0.0401571	0.911	0.98	1	0.473	0.0278348	0.054	0.499615	1	0.0377532	1	0.760368	1	0.626082	1	0.40908	1	rs115476324	51	chr6_30814913	ENSG00000196230	TUBB	0.970638	-0.001326	0.522852	0.0267542	0.140459	-0.111573	0.583268	-0.0265077	0.0435184	0.17242	0.0136279	0.0788785	0.457629	0.0733616	0.721453	-0.034176	0.170917	-0.125031	0.648811	0.0343039	0.66242	0.0341995	0.0175887	0.186208	0.216315	-0.106057	0.0939391	-0.117066	0.800523	0.0146176	0.720267	-0.0305178	0.89193	0.0138201	0.254019	-0.139148	0.954615	0.00612445	0.522247	-0.0300942	0.197875	-0.0286708	0.961388	0.00234957	0.841437	0.0114001	0.477344	-0.0257342	0.515735	0.0398293	0.191618	0.0374254	0.0251276	0.0920336	0.855632	-0.00949126	0.219199	0.0617321	0.746708	0.0441039	0.931744	0.00632956	0.86417	-0.00558924	0.454337	0.0594543	0.0948166	-0.0753063	0.416021	0.0305034	0.708598	0.0411804	0.000600662	0.19237	0.150279	0.0796188	0.457336	0.0463699	0.119287	0.0594591	0.682433	0.0127443	0.256755	0.0654507	0.184901	-0.0606538	0.338025	0.0454986	0.446631	-0.0260197	0.0944892	0.0684834	0.25671	0.162194	0.297353	0.0935404	0.0164246	0.050521	0/0	19	0	29	0	NA	NA	NA	GRCh38.AFR_rs12665339:0.4014#0.0363|GRCh38.AMR_rs12665339:0.4925#0.0408|GRCh38.AMR_rs970270:0.6275#0.0737|GRCh38.EAS_rs6457327:0.346#0.0411|GRCh38.EAS_rs970270:0.2444#0.0572|GRCh38.EUR_rs115707823:1.0#0.0169|GRCh38.EUR_rs12665339:0.666#0.3553|GRCh38.EUR_rs130067:0.3321#0.0582|GRCh38.EUR_rs17192225:0.3285#0.1022|GRCh38.EUR_rs4248154:0.3086#0.0617|GRCh38.EUR_rs6457327:0.2871#0.0193|GRCh38.EUR_rs970270:0.6466#0.2407|GRCh38.SAS_rs12665339:0.6026#0.3453|GRCh38.SAS_rs6457327:0.3085#0.0187
rs115476324_ENSG00000204525	ENSG00000204525	0.00740299	-0.140816	0.866	0.98	0.273911	0.419	-0.0976061	0.162	0.0446422	1	0.0221058	0.817914	0.222393	1	0.103358	1	0.0354628	1	rs115476324	51	chr6_30814913	ENSG00000204525	HLA-C	0.891509	-0.00740685	0.0598394	-0.128445	0.392717	-0.112812	0.103517	-0.16295	0.242715	-0.141701	0.540036	-0.0299112	0.352756	-0.135508	0.867879	-0.0217978	0.249264	0.121624	0.295163	0.164376	0.573495	0.0703656	0.576342	-0.0639919	0.921528	-0.0121429	0.484913	0.0923062	0.843411	0.0234868	0.157325	-0.158141	0.482581	-0.0770777	0.186828	-0.217599	0.18479	-0.30981	0.697388	-0.0266449	0.814435	0.0210777	0.0368247	-0.301653	0.251767	-0.112897	0.110532	-0.088767	0.962455	-0.00446893	0.589894	0.036049	0.113219	-0.125863	0.0409202	-0.16849	0.938936	0.00563522	0.210211	0.243323	0.0212675	-0.284088	0.0556478	-0.12995	0.117661	0.273	0.297198	-0.0675147	0.00823794	-0.164912	0.22065	-0.222657	0.226376	-0.139839	0.539888	0.0696204	0.550389	-0.0670165	0.845831	0.0137715	0.695303	-0.0245248	0.0269575	-0.214308	0.0466384	-0.242029	0.90077	-0.0101946	0.0359122	-0.156545	0.136457	-0.100949	0.572889	-0.110924	0.82814	-0.0394901	0.00536868	-0.119446	0/0	19	0	29	0	NA	NA	NA	GRCh38.AFR_rs12665339:0.4014#0.0363|GRCh38.AMR_rs12665339:0.4925#0.0408|GRCh38.AMR_rs970270:0.6275#0.0737|GRCh38.EAS_rs6457327:0.346#0.0411|GRCh38.EAS_rs970270:0.2444#0.0572|GRCh38.EUR_rs115707823:1.0#0.0169|GRCh38.EUR_rs12665339:0.666#0.3553|GRCh38.EUR_rs130067:0.3321#0.0582|GRCh38.EUR_rs17192225:0.3285#0.1022|GRCh38.EUR_rs4248154:0.3086#0.0617|GRCh38.EUR_rs6457327:0.2871#0.0193|GRCh38.EUR_rs970270:0.6466#0.2407|GRCh38.SAS_rs12665339:0.6026#0.3453|GRCh38.SAS_rs6457327:0.3085#0.0187
rs115476324_ENSG00000204531	ENSG00000204531	0.285965	-0.073939	0.159	0.235	1	0.464	-0.0512506	0.072	0.16033	1	0.0808786	1	0.373126	1	0.31258	1	0.268186	1	rs115476324	51	chr6_30814913	ENSG00000204531	POU5F1	0.615533	-0.0367986	0.64516	-0.0416706	0.237888	-0.16519	0.384543	-0.0829094	0.623186	0.0585564	0.849786	-0.0136894	0.0470009	0.35937	0.847484	0.0352473	0.0439116	0.31086	0.169211	0.20653	0.436801	0.124785	0.0502476	0.30564	0.272921	0.199139	0.873709	0.0279868	0.020369	0.39145	0.329894	0.152923	0.646826	0.0750381	0.732886	0.0667172	0.659186	0.109577	0.12561	-0.145652	0.92089	0.00900761	0.243777	0.188289	0.531668	-0.0614431	0.0164674	0.132531	0.916348	0.0097421	5.14141e-05	0.367808	0.288345	-0.0848242	0.681814	-0.0349264	0.29316	-0.0792764	0.679342	0.0724342	0.204629	0.13279	0.0220271	0.188084	0.087896	0.27384	0.122244	0.109287	0.0882142	0.149981	0.404675	0.156389	0.0777363	0.189264	0.684717	0.0509174	0.00130558	0.310118	0.000242777	0.2949	9.5068e-06	0.318273	0.794825	0.0182312	0.263025	0.146059	0.118619	0.108881	0.246466	0.108933	0.0894927	-0.12959	0.605813	-0.0944038	0.0869729	0.261118	0.0459126	0.0903399	0/0	19	0	29	0	NA	NA	NA	GRCh38.AFR_rs12665339:0.4014#0.0363|GRCh38.AMR_rs12665339:0.4925#0.0408|GRCh38.AMR_rs970270:0.6275#0.0737|GRCh38.EAS_rs6457327:0.346#0.0411|GRCh38.EAS_rs970270:0.2444#0.0572|GRCh38.EUR_rs115707823:1.0#0.0169|GRCh38.EUR_rs12665339:0.666#0.3553|GRCh38.EUR_rs130067:0.3321#0.0582|GRCh38.EUR_rs17192225:0.3285#0.1022|GRCh38.EUR_rs4248154:0.3086#0.0617|GRCh38.EUR_rs6457327:0.2871#0.0193|GRCh38.EUR_rs970270:0.6466#0.2407|GRCh38.SAS_rs12665339:0.6026#0.3453|GRCh38.SAS_rs6457327:0.3085#0.0187
rs115476324_ENSG00000204536	ENSG00000204536	0.195064	-0.132902	0.165	0.235	1	0.462	-0.0921209	0.076	0.147176	1	0.400421	1	0.111959	1	0.0685342	1	0.128493	1	rs115476324	51	chr6_30814913	ENSG00000204536	CCHCR1	0.0196494	-0.122057	0.00813787	-0.128888	0.619349	-0.036006	0.641904	-0.031052	0.966224	0.00345672	0.309168	-0.0482281	0.536102	0.080147	0.34951	0.108812	0.334341	-0.0845336	0.219721	0.127961	0.759286	0.0406092	0.900755	0.0127876	0.621568	-0.0529524	0.395262	0.102528	0.819553	0.0229192	0.557829	-0.0569181	0.120489	-0.156392	0.0724647	-0.250005	0.623822	0.0889713	0.0503713	-0.1013	0.347144	-0.0306268	0.0168794	-0.360114	0.121023	-0.090675	0.247472	-0.056537	0.986401	-0.00104482	0.0585396	0.10129	0.287914	-0.0507603	0.119279	-0.0960641	0.97347	0.0017529	0.303848	-0.17864	0.833008	-0.0199042	0.473758	-0.0377945	0.153307	0.17977	0.437333	0.0434203	0.0119002	-0.123799	0.545211	0.054819	0.0519363	-0.177994	0.934956	-0.00647228	0.221864	-0.0780249	0.655936	-0.0263155	0.218783	-0.0619055	0.0856495	-0.188395	0.307849	-0.0946739	0.0727568	-0.111988	0.173402	-0.100173	0.000358324	-0.182831	0.784219	0.0299679	0.830526	-0.0212849	0.445782	-0.0314574	0/0	19	0	29	0	NA	NA	NA	GRCh38.AFR_rs12665339:0.4014#0.0363|GRCh38.AMR_rs12665339:0.4925#0.0408|GRCh38.AMR_rs970270:0.6275#0.0737|GRCh38.EAS_rs6457327:0.346#0.0411|GRCh38.EAS_rs970270:0.2444#0.0572|GRCh38.EUR_rs115707823:1.0#0.0169|GRCh38.EUR_rs12665339:0.666#0.3553|GRCh38.EUR_rs130067:0.3321#0.0582|GRCh38.EUR_rs17192225:0.3285#0.1022|GRCh38.EUR_rs4248154:0.3086#0.0617|GRCh38.EUR_rs6457327:0.2871#0.0193|GRCh38.EUR_rs970270:0.6466#0.2407|GRCh38.SAS_rs12665339:0.6026#0.3453|GRCh38.SAS_rs6457327:0.3085#0.0187
rs115476324_ENSG00000204538	ENSG00000204538	0.00155838	0.00340258	0.002	0	0.0576601	0.501	0.00235849	0.002	0.728811	1	NA	NA	0.994774	1	0.991989	1	0.624429	1	rs115476324	51	chr6_30814913	ENSG00000204538	PSORS1C2	0.364586	-0.0752122	0.285057	-0.0979898	0.281164	-0.159978	0.722948	0.0387329	0.409881	-0.125587	0.488843	-0.0589232	0.431708	-0.136072	0.260521	0.194131	0.868079	-0.0268865	0.600367	-0.0825459	0.185451	-0.214167	0.56674	0.087295	0.881082	-0.0266033	0.861772	0.0316604	NA	NA	0.125282	-0.269926	0.875585	0.0253431	0.637135	-0.0966848	0.214242	-0.309381	0.00970221	-0.259803	0.632137	-0.0386789	0.897025	-0.021331	0.149473	-0.19176	0.0659811	-0.202733	0.737604	0.0376113	8.74383e-06	0.415125	0.812442	-0.0225805	0.769508	-0.0331314	0.359047	0.0973033	0.373388	-0.141675	0.984431	-0.00265083	0.0151693	-0.231921	0.817259	-0.036521	0.525457	-0.0494457	0.692882	-0.0360337	0.53153	-0.114497	0.816934	-0.0300686	0.335336	0.110131	0.42049	0.111439	0.0351727	-0.0956339	0.113766	-0.0606204	0.841269	-0.0262025	0.697103	0.0570076	0.168346	-0.133179	0.0700213	0.132869	0.670227	-0.0407246	0.102622	-0.340758	0.159062	0.22447	NA	NA	0/0	19	0	29	0	NA	NA	NA	GRCh38.AFR_rs12665339:0.4014#0.0363|GRCh38.AMR_rs12665339:0.4925#0.0408|GRCh38.AMR_rs970270:0.6275#0.0737|GRCh38.EAS_rs6457327:0.346#0.0411|GRCh38.EAS_rs970270:0.2444#0.0572|GRCh38.EUR_rs115707823:1.0#0.0169|GRCh38.EUR_rs12665339:0.666#0.3553|GRCh38.EUR_rs130067:0.3321#0.0582|GRCh38.EUR_rs17192225:0.3285#0.1022|GRCh38.EUR_rs4248154:0.3086#0.0617|GRCh38.EUR_rs6457327:0.2871#0.0193|GRCh38.EUR_rs970270:0.6466#0.2407|GRCh38.SAS_rs12665339:0.6026#0.3453|GRCh38.SAS_rs6457327:0.3085#0.0187
rs115476324_ENSG00000204539	ENSG00000204539	0.798114	-0.00101579	0.011	0.02	1	0.496	-0.000704089	0.008	0.583641	1	1	1	0.981586	1	0.97044	1	0.818262	1	rs115476324	51	chr6_30814913	ENSG00000204539	CDSN	NA	NA	NA	NA	NA	NA	NA	NA	NA	NA	NA	NA	NA	NA	NA	NA	NA	NA	NA	NA	NA	NA	NA	NA	NA	NA	NA	NA	NA	NA	NA	NA	NA	NA	NA	NA	NA	NA	NA	NA	NA	NA	NA	NA	NA	NA	NA	NA	NA	NA	NA	NA	NA	NA	NA	NA	NA	NA	NA	NA	NA	NA	NA	NA	NA	NA	NA	NA	NA	NA	NA	NA	NA	NA	NA	NA	NA	NA	0.57015	0.0243466	0.516323	-0.0194934	NA	NA	NA	NA	NA	NA	NA	NA	NA	NA	NA	NA	0.388088	-0.131191	NA	NA	0/0	19	0	29	0	NA	NA	NA	GRCh38.AFR_rs12665339:0.4014#0.0363|GRCh38.AMR_rs12665339:0.4925#0.0408|GRCh38.AMR_rs970270:0.6275#0.0737|GRCh38.EAS_rs6457327:0.346#0.0411|GRCh38.EAS_rs970270:0.2444#0.0572|GRCh38.EUR_rs115707823:1.0#0.0169|GRCh38.EUR_rs12665339:0.666#0.3553|GRCh38.EUR_rs130067:0.3321#0.0582|GRCh38.EUR_rs17192225:0.3285#0.1022|GRCh38.EUR_rs4248154:0.3086#0.0617|GRCh38.EUR_rs6457327:0.2871#0.0193|GRCh38.EUR_rs970270:0.6466#0.2407|GRCh38.SAS_rs12665339:0.6026#0.3453|GRCh38.SAS_rs6457327:0.3085#0.0187
rs115476324_ENSG00000204540	ENSG00000204540	0.0661591	0.0556963	0.054	0.02	1	0.517	0.0386058	0.034	0.280949	1	1	1	0.279558	1	0.266185	1	0.20586	1	rs115476324	51	chr6_30814913	ENSG00000204540	PSORS1C1	0.726019	0.0250972	0.224962	0.0918251	0.689592	-0.057523	0.792809	0.0268889	0.629152	0.0678691	0.740896	-0.0261664	0.00668094	0.462453	0.225834	0.201912	0.610306	0.0823733	0.781647	-0.0433145	0.127207	0.25805	0.772533	-0.0394593	0.568437	-0.0877427	0.325784	0.16681	0.270529	0.163997	0.490784	0.111834	0.375727	0.138642	0.733878	-0.0687232	0.155273	0.284575	0.0921163	-0.132936	0.552038	0.0404801	0.176315	0.240561	0.770999	-0.0345109	0.504629	-0.0712691	0.239293	0.123981	0.180244	0.127972	0.438431	0.063547	0.196712	0.126692	0.324322	0.105681	0.321147	0.138416	0.946859	-0.00886591	0.200573	-0.110526	0.413385	0.125871	0.955516	-0.00413295	0.00220191	0.273621	0.416917	0.124731	0.665614	0.0520465	0.481615	0.071583	0.145363	0.187735	0.639439	-0.0359383	0.53303	0.0371109	0.944297	0.00835379	0.209467	0.178299	0.173235	-0.140666	0.0429875	0.132981	0.67545	0.0374977	0.356005	-0.158389	0.730199	-0.0513196	NA	NA	0/0	19	0	29	0	NA	NA	NA	GRCh38.AFR_rs12665339:0.4014#0.0363|GRCh38.AMR_rs12665339:0.4925#0.0408|GRCh38.AMR_rs970270:0.6275#0.0737|GRCh38.EAS_rs6457327:0.346#0.0411|GRCh38.EAS_rs970270:0.2444#0.0572|GRCh38.EUR_rs115707823:1.0#0.0169|GRCh38.EUR_rs12665339:0.666#0.3553|GRCh38.EUR_rs130067:0.3321#0.0582|GRCh38.EUR_rs17192225:0.3285#0.1022|GRCh38.EUR_rs4248154:0.3086#0.0617|GRCh38.EUR_rs6457327:0.2871#0.0193|GRCh38.EUR_rs970270:0.6466#0.2407|GRCh38.SAS_rs12665339:0.6026#0.3453|GRCh38.SAS_rs6457327:0.3085#0.0187
rs115476324_ENSG00000204560	ENSG00000204560	7.555e-23	0.0340028	0.023	0	2.79535e-21	0.511	0.0235689	0.022	0.274447	1	0.503366	1	0.990591	1	0.977712	1	0.125353	1	rs115476324	51	chr6_30814913	ENSG00000204560	DHX16	0.325756	0.0463884	0.304259	0.059324	0.0257708	-0.222147	0.535858	0.0364245	0.0139399	0.246356	0.194537	0.0470959	0.618283	-0.0515902	0.681577	-0.0515966	0.0186872	0.242918	0.11839	0.119045	0.0632937	0.142397	0.0642491	0.1345	0.190108	0.114152	0.10205	0.153835	0.604835	0.0471539	0.000634604	0.338927	0.00130168	0.288873	0.0572849	0.217756	0.918258	-0.0151747	0.00320072	0.168924	0.00532241	0.0768093	0.49993	0.053323	0.0638699	0.104445	0.0612995	0.0723734	0.688509	0.0222123	0.131652	0.0688057	0.342914	0.0402063	0.0582202	0.108432	0.178614	0.0618376	0.131836	0.229346	0.00586949	0.238	0.0872394	0.0826904	0.520714	-0.075039	0.0424663	0.0442746	0.249685	0.0510462	0.361303	0.110889	0.143984	0.106861	0.101421	0.121024	0.480251	0.0546157	0.355808	0.0411065	0.107031	0.0720311	0.317583	0.0501776	0.804584	-0.0219278	0.455777	0.0416322	0.195962	-0.0654984	0.0044473	0.1391	0.23121	0.217496	0.021152	0.355602	0.0186078	0.0789798	0/0	19	0	29	0	NA	NA	NA	GRCh38.AFR_rs12665339:0.4014#0.0363|GRCh38.AMR_rs12665339:0.4925#0.0408|GRCh38.AMR_rs970270:0.6275#0.0737|GRCh38.EAS_rs6457327:0.346#0.0411|GRCh38.EAS_rs970270:0.2444#0.0572|GRCh38.EUR_rs115707823:1.0#0.0169|GRCh38.EUR_rs12665339:0.666#0.3553|GRCh38.EUR_rs130067:0.3321#0.0582|GRCh38.EUR_rs17192225:0.3285#0.1022|GRCh38.EUR_rs4248154:0.3086#0.0617|GRCh38.EUR_rs6457327:0.2871#0.0193|GRCh38.EUR_rs970270:0.6466#0.2407|GRCh38.SAS_rs12665339:0.6026#0.3453|GRCh38.SAS_rs6457327:0.3085#0.0187
rs115476324_ENSG00000204564	ENSG00000204564	0.820757	0.0073187	0.023	0.02	1	0.502	0.00507293	0.004	0.866399	1	1	1	0.823272	1	0.815342	1	0.834611	1	rs115476324	51	chr6_30814913	ENSG00000204564	C6orf136	0.310059	0.0465804	0.983404	0.0010705	0.112369	-0.127601	0.518655	0.0403407	0.0937469	-0.183242	0.328071	-0.0493004	0.807955	0.0191345	0.366541	-0.0692042	0.501115	-0.0418544	0.942752	-0.00382199	0.0249514	0.176264	0.316903	-0.0551936	0.865706	-0.00849325	0.904128	0.00681022	0.639496	0.0277738	0.966803	0.00265541	0.638987	0.0313242	0.466541	-0.0737372	0.101642	-0.145761	0.878274	-0.0106089	0.602475	-0.0213012	0.179428	-0.128826	0.921219	-0.00570824	0.294463	0.0324857	0.561904	0.0311246	0.0921564	0.0656231	0.469685	-0.0262557	0.0303345	-0.0731837	0.855667	-0.00644628	0.124679	0.162955	0.0253685	0.168932	0.579304	-0.0232738	0.0313898	-0.188998	0.725951	-0.0087338	0.387746	-0.043595	0.540989	-0.0599427	0.846813	-0.0138688	0.241645	0.0741771	0.560513	-0.0396088	0.112397	-0.0712386	0.355843	-0.0400935	0.665693	0.0173861	0.819618	0.0184607	0.661931	-0.0167268	0.964927	0.00368695	0.0505409	0.071589	0.590781	-0.0811233	0.850622	0.0197715	0.962049	-0.00167744	0/0	19	0	29	0	NA	NA	NA	GRCh38.AFR_rs12665339:0.4014#0.0363|GRCh38.AMR_rs12665339:0.4925#0.0408|GRCh38.AMR_rs970270:0.6275#0.0737|GRCh38.EAS_rs6457327:0.346#0.0411|GRCh38.EAS_rs970270:0.2444#0.0572|GRCh38.EUR_rs115707823:1.0#0.0169|GRCh38.EUR_rs12665339:0.666#0.3553|GRCh38.EUR_rs130067:0.3321#0.0582|GRCh38.EUR_rs17192225:0.3285#0.1022|GRCh38.EUR_rs4248154:0.3086#0.0617|GRCh38.EUR_rs6457327:0.2871#0.0193|GRCh38.EUR_rs970270:0.6466#0.2407|GRCh38.SAS_rs12665339:0.6026#0.3453|GRCh38.SAS_rs6457327:0.3085#0.0187
rs115476324_ENSG00000204568	ENSG00000204568	0.632519	0.0139518	0.029	0.02	1	0.504	0.00967064	0.008	0.701588	1	1	1	0.687231	1	0.68373	1	0.673868	1	rs115476324	51	chr6_30814913	ENSG00000204568	MRPS18B	0.285199	-0.0425376	0.338574	-0.0322203	0.338131	-0.0570869	0.876772	-0.00745528	0.889555	-0.00960207	0.0283807	0.0939353	0.20276	0.135698	0.4437	0.0964978	0.60658	0.0446402	0.341912	-0.0645425	0.949527	0.00524809	0.697702	0.0349331	0.904591	0.0138851	0.747633	0.0342665	0.352937	-0.0782029	0.250689	0.0942672	0.565041	-0.0492581	0.969911	0.00363859	0.907817	0.0197919	0.37463	-0.035527	0.491079	0.0188065	0.0355475	0.215279	0.912585	-0.00519816	0.633481	-0.0164638	0.910058	-0.00496705	0.146981	0.0495229	0.932414	0.00301307	0.860694	-0.00487668	0.796142	-0.00876584	0.734234	-0.0306767	0.408962	0.0519968	0.752074	0.0084945	0.658281	-0.0453341	0.389637	-0.0216312	0.635928	0.0156289	0.852401	0.0164423	0.689875	0.0219644	0.428025	-0.0540137	0.748158	-0.0210363	0.173341	0.0431781	0.887341	0.00453754	0.339864	0.0524914	0.568913	0.0335226	0.856486	-0.00638256	0.520807	-0.0386735	0.979419	0.000860986	0.116118	0.210629	0.448083	0.0767701	0.632375	0.0154068	0/0	19	0	29	0	NA	NA	NA	GRCh38.AFR_rs12665339:0.4014#0.0363|GRCh38.AMR_rs12665339:0.4925#0.0408|GRCh38.AMR_rs970270:0.6275#0.0737|GRCh38.EAS_rs6457327:0.346#0.0411|GRCh38.EAS_rs970270:0.2444#0.0572|GRCh38.EUR_rs115707823:1.0#0.0169|GRCh38.EUR_rs12665339:0.666#0.3553|GRCh38.EUR_rs130067:0.3321#0.0582|GRCh38.EUR_rs17192225:0.3285#0.1022|GRCh38.EUR_rs4248154:0.3086#0.0617|GRCh38.EUR_rs6457327:0.2871#0.0193|GRCh38.EUR_rs970270:0.6466#0.2407|GRCh38.SAS_rs12665339:0.6026#0.3453|GRCh38.SAS_rs6457327:0.3085#0.0187
rs115476324_ENSG00000204569	ENSG00000204569	0.269478	-0.0618661	0.05	0.098	1	0.476	-0.0428823	0.048	0.116754	1	0	0	0.175971	1	0.160226	1	0.186447	1	rs115476324	51	chr6_30814913	ENSG00000204569	PPP1R10	0.546742	-0.0285369	0.984756	0.001036	0.0476295	-0.231148	0.794415	-0.0177333	0.933784	0.0131979	0.150851	0.0645554	0.0134095	0.371691	0.449747	0.121399	0.441672	0.10008	0.936861	-0.00782952	0.576499	0.0517928	0.377387	0.108415	0.269108	0.159864	0.372585	0.115489	0.09582	0.218138	0.701523	-0.0499343	0.578883	-0.0629094	0.381945	0.193684	0.0332151	0.489677	0.863529	-0.0131987	0.476718	0.0264687	0.528506	0.0723159	0.381009	-0.0947505	0.74642	-0.0258299	0.79502	-0.0233017	0.265462	-0.0672756	0.127808	-0.115343	0.399387	-0.0678888	0.800086	-0.0193206	0.344579	0.161655	0.41126	0.0810115	0.778109	0.0134353	0.0470818	0.310379	0.456601	0.0303947	0.371932	-0.0503541	0.661151	0.0516391	0.765035	-0.030749	0.38118	0.0870482	0.776953	0.0313587	0.545122	0.024233	0.847183	0.00717256	0.858907	-0.0244755	0.612917	0.0544624	0.0134961	0.204029	0.673406	-0.0331175	0.702898	0.0252062	0.999115	-0.000207343	0.753128	-0.0533642	0.62182	-0.0137044	0/0	19	0	29	0	NA	NA	NA	GRCh38.AFR_rs12665339:0.4014#0.0363|GRCh38.AMR_rs12665339:0.4925#0.0408|GRCh38.AMR_rs970270:0.6275#0.0737|GRCh38.EAS_rs6457327:0.346#0.0411|GRCh38.EAS_rs970270:0.2444#0.0572|GRCh38.EUR_rs115707823:1.0#0.0169|GRCh38.EUR_rs12665339:0.666#0.3553|GRCh38.EUR_rs130067:0.3321#0.0582|GRCh38.EUR_rs17192225:0.3285#0.1022|GRCh38.EUR_rs4248154:0.3086#0.0617|GRCh38.EUR_rs6457327:0.2871#0.0193|GRCh38.EUR_rs970270:0.6466#0.2407|GRCh38.SAS_rs12665339:0.6026#0.3453|GRCh38.SAS_rs6457327:0.3085#0.0187
rs115476324_ENSG00000204574	ENSG00000204574	0.374262	-0.0645901	0.063	0.098	1	0.482	-0.0447704	0.036	0.301632	1	0.51549	1	0.231782	1	0.192289	1	0.278917	1	rs115476324	51	chr6_30814913	ENSG00000204574	ABCF1	0.262204	-0.0376835	0.297199	-0.0298484	0.396302	-0.0549562	0.302737	-0.0428102	0.523001	0.0443754	0.0737135	-0.05909	0.283827	0.135743	0.45082	0.0816901	0.297283	0.0784162	0.672217	0.0248154	0.255299	-0.0730526	0.0436725	-0.108065	0.560279	0.0338466	0.536347	0.056101	0.266997	0.0928974	0.619308	0.0298074	0.360364	0.0735562	0.678378	0.0538617	0.555987	-0.0919425	0.188362	-0.0608718	0.252147	-0.0266922	0.830916	-0.019683	0.583453	-0.0210866	0.0123662	-0.0880043	0.0208469	-0.0859393	0.0101193	-0.0714088	0.0348628	-0.0614932	0.205576	-0.0450714	0.671212	-0.013357	0.330351	-0.0973198	0.85896	-0.00814974	0.558786	-0.0177073	0.697325	0.031848	6.16971e-07	-0.124934	0.0130031	-0.0870438	0.0359183	-0.15657	0.161583	-0.0704922	0.0369274	-0.127323	0.672715	-0.0218131	2.16815e-05	-0.127981	0.000403168	-0.0967705	0.373521	-0.0559449	0.93571	0.00444059	0.323049	-0.0422008	0.0176308	0.162299	0.365536	-0.0288947	0.835691	0.0239331	0.694288	0.0297051	0.915927	0.00183423	0/0	19	0	29	0	NA	NA	NA	GRCh38.AFR_rs12665339:0.4014#0.0363|GRCh38.AMR_rs12665339:0.4925#0.0408|GRCh38.AMR_rs970270:0.6275#0.0737|GRCh38.EAS_rs6457327:0.346#0.0411|GRCh38.EAS_rs970270:0.2444#0.0572|GRCh38.EUR_rs115707823:1.0#0.0169|GRCh38.EUR_rs12665339:0.666#0.3553|GRCh38.EUR_rs130067:0.3321#0.0582|GRCh38.EUR_rs17192225:0.3285#0.1022|GRCh38.EUR_rs4248154:0.3086#0.0617|GRCh38.EUR_rs6457327:0.2871#0.0193|GRCh38.EUR_rs970270:0.6466#0.2407|GRCh38.SAS_rs12665339:0.6026#0.3453|GRCh38.SAS_rs6457327:0.3085#0.0187
rs115476324_ENSG00000204576	ENSG00000204576	0.889129	0.0046569	0.022	0.02	1	0.501	0.00322792	0.002	0.917363	1	1	1	0.881477	1	0.877133	1	0.894671	1	rs115476324	51	chr6_30814913	ENSG00000204576	PRR3	0.0568642	0.0872512	0.421969	0.0302795	0.751679	-0.022396	0.503143	0.0357865	0.593929	0.0483469	0.904613	0.00572142	0.671417	0.0609296	0.0254148	0.263609	0.351987	-0.104587	0.937248	-0.00694605	0.42325	0.0857566	0.026013	0.175153	0.875264	-0.0126477	0.718789	-0.0252809	0.553116	-0.0369628	0.607522	0.0520206	0.0105852	0.314404	0.961937	0.00575054	0.0407642	0.367307	0.287612	0.0522836	0.884289	-0.00820951	0.14048	0.162908	0.496056	0.0481196	0.569723	-0.0353445	0.5951	-0.0267294	0.618455	0.0224519	0.684212	0.0171661	0.139141	0.0738002	0.863337	0.00833907	0.496107	0.087738	0.860445	-0.0126948	0.0454269	0.0776031	0.502384	0.0902014	0.287766	0.0486285	0.517411	0.0293359	0.256493	-0.0942039	0.234207	-0.106437	0.656168	-0.0319454	0.344361	0.0732835	0.379465	0.0319933	0.370544	-0.0359215	0.515154	0.0408914	0.908993	0.00927633	0.566891	0.0425163	0.677219	-0.024096	0.835774	-0.0104989	0.443572	0.0982732	0.0748021	-0.255594	0.667488	0.0160812	0/0	19	0	29	0	NA	NA	NA	GRCh38.AFR_rs12665339:0.4014#0.0363|GRCh38.AMR_rs12665339:0.4925#0.0408|GRCh38.AMR_rs970270:0.6275#0.0737|GRCh38.EAS_rs6457327:0.346#0.0411|GRCh38.EAS_rs970270:0.2444#0.0572|GRCh38.EUR_rs115707823:1.0#0.0169|GRCh38.EUR_rs12665339:0.666#0.3553|GRCh38.EUR_rs130067:0.3321#0.0582|GRCh38.EUR_rs17192225:0.3285#0.1022|GRCh38.EUR_rs4248154:0.3086#0.0617|GRCh38.EUR_rs6457327:0.2871#0.0193|GRCh38.EUR_rs970270:0.6466#0.2407|GRCh38.SAS_rs12665339:0.6026#0.3453|GRCh38.SAS_rs6457327:0.3085#0.0187
rs115476324_ENSG00000204580	ENSG00000204580	5.31868e-52	0.0814588	0.054	0	1.96791e-50	0.527	0.0564629	0.054	0.0879439	1	0.13082	1	0.990053	1	0.97625	1	0.0176017	0.651262	rs115476324	51	chr6_30814913	ENSG00000204580	DDR1	0.0254933	0.0806643	0.659049	-0.0169006	0.453915	-0.0472715	0.528165	0.0413026	0.599397	0.0642107	0.879216	0.00684715	0.464466	0.0663058	0.122692	-0.0974234	0.616226	-0.0275779	0.827517	0.0194322	0.0862528	0.11613	0.240111	-0.0488482	0.944923	-0.00336164	0.691279	-0.026448	0.606971	0.032729	0.613176	-0.0332825	0.839553	0.0115015	0.271385	-0.105233	0.59383	0.0560531	0.258232	0.03931	0.00139513	-0.0970385	0.00515824	-0.275307	0.730991	-0.0195978	0.0251541	0.0841164	0.105574	0.117623	0.867351	-0.0066038	0.00192976	0.174	0.582991	0.0253823	0.724176	-0.0229984	0.474123	0.0644657	0.271669	-0.12021	0.46234	0.0252573	0.012246	-0.239279	0.905013	0.00542569	0.240443	-0.054097	0.215827	-0.149163	0.146289	0.0758955	0.173363	0.111112	0.258271	-0.0443331	0.134825	-0.0507935	0.118313	-0.0470018	0.469321	0.0392933	0.0356573	0.216546	0.00427988	0.129871	0.182409	-0.0600464	4.23562e-29	0.466611	0.313705	-0.140551	0.776705	0.0191312	0.894047	0.00750781	0/0	19	0	29	0	NA	NA	NA	GRCh38.AFR_rs12665339:0.4014#0.0363|GRCh38.AMR_rs12665339:0.4925#0.0408|GRCh38.AMR_rs970270:0.6275#0.0737|GRCh38.EAS_rs6457327:0.346#0.0411|GRCh38.EAS_rs970270:0.2444#0.0572|GRCh38.EUR_rs115707823:1.0#0.0169|GRCh38.EUR_rs12665339:0.666#0.3553|GRCh38.EUR_rs130067:0.3321#0.0582|GRCh38.EUR_rs17192225:0.3285#0.1022|GRCh38.EUR_rs4248154:0.3086#0.0617|GRCh38.EUR_rs6457327:0.2871#0.0193|GRCh38.EUR_rs970270:0.6466#0.2407|GRCh38.SAS_rs12665339:0.6026#0.3453|GRCh38.SAS_rs6457327:0.3085#0.0187
rs115476324_ENSG00000204590	ENSG00000204590	0.461187	-0.0332346	0.033	0.059	1	0.487	-0.0230365	0.026	0.310434	1	0	0	0.389087	1	0.365751	1	0.389963	1	rs115476324	51	chr6_30814913	ENSG00000204590	GNL1	0.824787	-0.00724329	0.562685	-0.0216921	0.480156	-0.0532679	0.713618	-0.0157784	0.203186	0.0885003	0.644828	-0.0144271	0.749982	0.0361769	0.599631	0.042518	0.966242	0.0024939	0.725188	-0.0239774	0.545596	-0.0475282	0.822246	0.0114613	0.116655	0.0830203	0.0831669	0.142428	0.0250193	0.220909	0.759216	0.017891	0.53827	-0.0382352	0.333231	0.120834	0.414612	0.0970553	0.318192	0.049146	0.484884	0.0281026	0.230389	0.150412	0.0568963	0.115658	0.153641	-0.0518154	0.025174	0.120113	0.497047	-0.0275888	0.440913	0.030882	0.408012	-0.0356829	0.178395	0.0468452	0.777936	-0.0412759	0.749009	-0.0236287	0.214686	-0.0417606	0.163798	-0.150287	0.592296	-0.0282423	0.507822	-0.0225911	0.986052	-0.00106473	0.414208	-0.0373484	0.891075	-0.00738747	0.042783	0.158661	0.0145465	-0.0983295	0.109571	-0.0618745	0.584326	0.0319247	0.536005	-0.0439263	0.753892	-0.0179308	0.2373	-0.0468202	0.0829481	-0.0628129	0.992706	0.00122705	0.860549	-0.0202635	0.26954	-0.0239997	0/0	19	0	29	0	NA	NA	NA	GRCh38.AFR_rs12665339:0.4014#0.0363|GRCh38.AMR_rs12665339:0.4925#0.0408|GRCh38.AMR_rs970270:0.6275#0.0737|GRCh38.EAS_rs6457327:0.346#0.0411|GRCh38.EAS_rs970270:0.2444#0.0572|GRCh38.EUR_rs115707823:1.0#0.0169|GRCh38.EUR_rs12665339:0.666#0.3553|GRCh38.EUR_rs130067:0.3321#0.0582|GRCh38.EUR_rs17192225:0.3285#0.1022|GRCh38.EUR_rs4248154:0.3086#0.0617|GRCh38.EUR_rs6457327:0.2871#0.0193|GRCh38.EUR_rs970270:0.6466#0.2407|GRCh38.SAS_rs12665339:0.6026#0.3453|GRCh38.SAS_rs6457327:0.3085#0.0187
rs115476324_ENSG00000204592	ENSG00000204592	0.00154039	-0.288789	0.233	0.49	0.0569944	0.376	-0.200173	0.248	3.48599e-05	0.00128982	0.000917068	0.0339315	0.000867984	0.0321154	0.000221412	0.00819225	0.000412604	0.0152664	rs115476324	51	chr6_30814913	ENSG00000204592	HLA-E	0.0301578	-0.0740738	0.00821626	-0.101207	0.978735	-0.0025046	0.783888	-0.0127916	0.104142	-0.110257	0.00284456	-0.077423	0.493128	-0.0590976	0.183434	-0.119782	0.226759	0.0665407	0.854913	-0.0144303	0.905689	-0.00761127	0.704626	-0.021884	0.428053	0.0519535	0.320618	-0.0586809	0.913684	-0.00629372	0.676508	0.0288197	0.872869	0.00899585	0.677274	0.0421831	0.0794942	-0.247492	0.453114	0.0262851	0.015767	-0.0630181	0.807931	0.0204533	0.8311	0.0140437	0.251922	-0.0607397	0.568251	-0.0281573	0.00107788	-0.140811	0.164461	-0.0577044	0.02503	-0.103601	0.890604	0.00558679	0.878855	-0.0199299	0.0409706	0.116446	0.177614	-0.0385806	0.602092	0.067348	0.304149	-0.0359448	0.0053005	-0.0971624	0.439631	0.0757301	0.991085	0.000665843	0.32785	0.055918	0.940211	0.00563277	0.178972	-0.0586256	0.00341351	-0.110122	0.0687797	-0.132622	0.775218	-0.0187101	0.760335	-0.0169344	0.71376	-0.0126054	0.097801	-0.0734377	0.995885	0.000583449	0.0942899	0.250787	0.00650201	-0.0593511	0/0	19	0	29	0	NA	NA	NA	GRCh38.AFR_rs12665339:0.4014#0.0363|GRCh38.AMR_rs12665339:0.4925#0.0408|GRCh38.AMR_rs970270:0.6275#0.0737|GRCh38.EAS_rs6457327:0.346#0.0411|GRCh38.EAS_rs970270:0.2444#0.0572|GRCh38.EUR_rs115707823:1.0#0.0169|GRCh38.EUR_rs12665339:0.666#0.3553|GRCh38.EUR_rs130067:0.3321#0.0582|GRCh38.EUR_rs17192225:0.3285#0.1022|GRCh38.EUR_rs4248154:0.3086#0.0617|GRCh38.EUR_rs6457327:0.2871#0.0193|GRCh38.EUR_rs970270:0.6466#0.2407|GRCh38.SAS_rs12665339:0.6026#0.3453|GRCh38.SAS_rs6457327:0.3085#0.0187
rs115476324_ENSG00000204599	ENSG00000204599	2.37907e-12	0.0182793	0.012	0	8.80254e-11	0.506	0.0126703	0.012	0.435313	1	0.752257	1	0.990969	1	0.986108	1	0.272497	1	rs115476324	51	chr6_30814913	ENSG00000204599	TRIM39	0.244456	0.0490072	0.496024	0.0352801	0.909599	0.0116779	0.358298	0.0485447	0.0817995	0.144656	0.932521	0.00274059	0.0505602	0.275516	0.0181675	0.282823	0.238764	0.105857	0.990701	-0.0010451	0.164725	-0.142875	0.336253	0.0898236	0.258453	0.121593	0.041798	0.197394	0.188989	0.135357	0.788176	0.029715	0.298961	0.0986854	0.328163	0.136253	0.431079	0.103212	0.776702	0.0169236	0.771632	0.0139887	0.864184	0.0231335	0.140957	0.0730287	0.2293	-0.0461556	0.951532	0.00263833	0.767003	0.0119829	0.735962	0.011471	0.302243	0.0634845	0.464944	0.0535895	0.391987	0.129696	0.262172	0.0801633	0.857709	0.00781778	0.030118	-0.26733	0.430645	-0.026598	0.21203	0.0574763	0.431764	0.0835454	0.496831	0.0460859	0.990968	0.00076217	0.262613	-0.0810415	0.931063	0.00397857	0.0545693	0.0847497	0.154329	0.0990951	0.386272	0.0668417	0.110018	0.0888047	0.569969	-0.0227745	0.41946	0.0305056	0.395069	0.111028	0.000509156	0.456858	0.140732	-0.0441559	0/0	19	0	29	0	NA	NA	NA	GRCh38.AFR_rs12665339:0.4014#0.0363|GRCh38.AMR_rs12665339:0.4925#0.0408|GRCh38.AMR_rs970270:0.6275#0.0737|GRCh38.EAS_rs6457327:0.346#0.0411|GRCh38.EAS_rs970270:0.2444#0.0572|GRCh38.EUR_rs115707823:1.0#0.0169|GRCh38.EUR_rs12665339:0.666#0.3553|GRCh38.EUR_rs130067:0.3321#0.0582|GRCh38.EUR_rs17192225:0.3285#0.1022|GRCh38.EUR_rs4248154:0.3086#0.0617|GRCh38.EUR_rs6457327:0.2871#0.0193|GRCh38.EUR_rs970270:0.6466#0.2407|GRCh38.SAS_rs12665339:0.6026#0.3453|GRCh38.SAS_rs6457327:0.3085#0.0187
rs115476324_ENSG00000206344	ENSG00000206344	0.000308943	0.0044218	0.003	0	0.0114309	0.502	0.00306496	0.004	0.692382	1	NA	NA	0.994678	1	0.99183	1	0.576633	1	rs115476324	51	chr6_30814913	ENSG00000206344	HCG27	0.0296137	0.131198	0.449078	0.0515575	0.0241155	0.251127	0.0404827	0.100236	0.754143	0.0291655	0.000648288	0.163571	0.924178	0.0142598	0.168804	0.18449	0.620643	0.0631973	0.942192	-0.00795043	0.920477	-0.0110999	0.28646	-0.127875	0.422672	0.110512	0.559889	-0.0821629	0.0116178	0.331718	0.349604	0.113703	0.335401	0.132739	0.0477203	0.377455	0.588943	0.108788	0.0118692	0.201079	1.53492e-05	0.243012	0.343248	0.116642	0.255327	0.0896846	0.0482325	0.136958	0.606135	0.0314185	0.217515	-0.0718024	0.00997135	0.136176	0.901509	0.00873692	0.209011	-0.0806298	0.812646	-0.0337394	0.103597	0.172284	0.00941452	0.141575	0.6022	0.0793659	0.0597029	0.0913311	5.69923e-06	0.288913	0.00560738	0.344352	0.0815249	0.18468	0.00463097	0.329014	0.0342613	0.181559	0.337906	0.067013	0.0416812	0.129841	0.130273	0.147121	0.524759	0.0532291	0.511728	0.0578434	0.166001	0.109213	0.00889431	0.138602	0.653738	0.0576133	0.00783945	0.255504	0.376178	0.0246581	0/0	19	0	29	0	NA	NA	NA	GRCh38.AFR_rs12665339:0.4014#0.0363|GRCh38.AMR_rs12665339:0.4925#0.0408|GRCh38.AMR_rs970270:0.6275#0.0737|GRCh38.EAS_rs6457327:0.346#0.0411|GRCh38.EAS_rs970270:0.2444#0.0572|GRCh38.EUR_rs115707823:1.0#0.0169|GRCh38.EUR_rs12665339:0.666#0.3553|GRCh38.EUR_rs130067:0.3321#0.0582|GRCh38.EUR_rs17192225:0.3285#0.1022|GRCh38.EUR_rs4248154:0.3086#0.0617|GRCh38.EUR_rs6457327:0.2871#0.0193|GRCh38.EUR_rs970270:0.6466#0.2407|GRCh38.SAS_rs12665339:0.6026#0.3453|GRCh38.SAS_rs6457327:0.3085#0.0187
rs115476324_ENSG00000213780	ENSG00000213780	2.49533e-19	0.0283353	0.019	0	9.23273e-18	0.51	0.0196406	0.02	0.318887	1	0.581404	1	0.990702	1	0.978014	1	0.161738	1	rs115476324	51	chr6_30814913	ENSG00000213780	GTF2H4	0.244495	-0.05839	0.213249	-0.0773463	0.0515631	-0.19243	0.987305	0.000959534	0.987055	-0.00159237	0.107165	-0.0744465	0.069567	-0.262321	0.0222756	-0.314002	0.400724	-0.076169	0.759122	0.0298517	0.338566	-0.099782	0.377721	-0.0861472	0.528121	-0.0652411	0.523004	-0.0871352	0.290759	-0.128901	0.471078	-0.0642763	0.594063	0.0435938	0.865233	-0.0259446	0.11506	-0.302754	0.0207796	-0.154897	0.034909	-0.0936405	6.79293e-06	-0.52437	0.774962	-0.0232783	0.0523779	-0.16006	0.777915	-0.0202247	0.143201	-0.0951914	0.270459	-0.0653499	0.794888	-0.0182059	0.187787	0.100666	0.446846	-0.126904	0.0344786	-0.181323	0.789547	0.0133832	0.640047	-0.0531331	0.353869	-0.0460912	0.0379412	-0.104891	0.893095	0.0195839	0.0134789	-0.205585	0.169076	-0.139815	0.0923508	-0.14099	0.091915	-0.102679	0.00949778	-0.136922	0.420056	-0.0973602	0.330261	-0.101733	0.110096	-0.146452	0.254694	-0.0643091	0.719361	-0.0220106	0.292655	-0.214436	0.744578	0.0587825	0.217085	-0.0429521	0/0	19	0	29	0	NA	NA	NA	GRCh38.AFR_rs12665339:0.4014#0.0363|GRCh38.AMR_rs12665339:0.4925#0.0408|GRCh38.AMR_rs970270:0.6275#0.0737|GRCh38.EAS_rs6457327:0.346#0.0411|GRCh38.EAS_rs970270:0.2444#0.0572|GRCh38.EUR_rs115707823:1.0#0.0169|GRCh38.EUR_rs12665339:0.666#0.3553|GRCh38.EUR_rs130067:0.3321#0.0582|GRCh38.EUR_rs17192225:0.3285#0.1022|GRCh38.EUR_rs4248154:0.3086#0.0617|GRCh38.EUR_rs6457327:0.2871#0.0193|GRCh38.EUR_rs970270:0.6466#0.2407|GRCh38.SAS_rs12665339:0.6026#0.3453|GRCh38.SAS_rs6457327:0.3085#0.0187
rs115476324_ENSG00000214894	ENSG00000214894	0.137357	-0.123803	0.024	0.078	1	0.472	-0.0858134	0.056	0.0117099	0.433265	0.000264442	0.00978434	0.00349205	0.129206	0.000289922	0.0107271	0.0126265	0.46718	rs115476324	51	chr6_30814913	ENSG00000214894	LINC00243	0.489721	-0.0566162	0.036881	-0.180448	0.0232412	-0.326212	0.144848	0.157242	0.405164	-0.109439	NA	NA	NA	NA	NA	NA	NA	NA	NA	NA	NA	NA	NA	NA	NA	NA	NA	NA	NA	NA	NA	NA	NA	NA	0.869181	0.0328724	NA	NA	0.00605329	-0.265553	1.69602e-06	-0.440977	0.260899	-0.198452	0.99414	0.000867109	0.274605	-0.0956726	0.309179	-0.112686	0.0743553	-0.156949	0.968235	-0.00383555	0.825045	-0.0243766	NA	NA	0.0886762	-0.309271	NA	NA	0.521021	-0.0532521	0.00894122	-0.470772	NA	NA	0.915998	-0.00944212	0.0765566	0.321392	NA	NA	0.646411	0.0594009	0.641439	0.0542552	9.2847e-05	-0.367938	0.170649	-0.114382	0.288336	-0.0851215	0.201981	-0.141695	0.77531	0.0312025	0.0806047	0.202749	0.818633	-0.0177708	0.276095	0.260161	0.243665	-0.202622	0.00366821	-0.155966	0/0	19	0	29	0	NA	NA	NA	GRCh38.AFR_rs12665339:0.4014#0.0363|GRCh38.AMR_rs12665339:0.4925#0.0408|GRCh38.AMR_rs970270:0.6275#0.0737|GRCh38.EAS_rs6457327:0.346#0.0411|GRCh38.EAS_rs970270:0.2444#0.0572|GRCh38.EUR_rs115707823:1.0#0.0169|GRCh38.EUR_rs12665339:0.666#0.3553|GRCh38.EUR_rs130067:0.3321#0.0582|GRCh38.EUR_rs17192225:0.3285#0.1022|GRCh38.EUR_rs4248154:0.3086#0.0617|GRCh38.EUR_rs6457327:0.2871#0.0193|GRCh38.EUR_rs970270:0.6466#0.2407|GRCh38.SAS_rs12665339:0.6026#0.3453|GRCh38.SAS_rs6457327:0.3085#0.0187
rs115476324_ENSG00000224328	ENSG00000224328	0.000613841	0.0044218	0.003	0	0.0227121	0.501	0.00306496	0.002	0.703937	1	0.962514	1	0.994678	1	0.99183	1	0.5917	1	rs115476324	51	chr6_30814913	ENSG00000224328	MDC1-AS1	NA	NA	NA	NA	NA	NA	NA	NA	NA	NA	NA	NA	NA	NA	NA	NA	NA	NA	NA	NA	NA	NA	NA	NA	NA	NA	NA	NA	NA	NA	NA	NA	NA	NA	NA	NA	NA	NA	NA	NA	NA	NA	NA	NA	NA	NA	NA	NA	NA	NA	NA	NA	NA	NA	NA	NA	NA	NA	NA	NA	NA	NA	NA	NA	NA	NA	NA	NA	NA	NA	NA	NA	NA	NA	NA	NA	NA	NA	NA	NA	NA	NA	NA	NA	NA	NA	NA	NA	NA	NA	NA	NA	NA	NA	NA	NA	NA	NA	0/0	19	0	29	0	NA	NA	NA	GRCh38.AFR_rs12665339:0.4014#0.0363|GRCh38.AMR_rs12665339:0.4925#0.0408|GRCh38.AMR_rs970270:0.6275#0.0737|GRCh38.EAS_rs6457327:0.346#0.0411|GRCh38.EAS_rs970270:0.2444#0.0572|GRCh38.EUR_rs115707823:1.0#0.0169|GRCh38.EUR_rs12665339:0.666#0.3553|GRCh38.EUR_rs130067:0.3321#0.0582|GRCh38.EUR_rs17192225:0.3285#0.1022|GRCh38.EUR_rs4248154:0.3086#0.0617|GRCh38.EUR_rs6457327:0.2871#0.0193|GRCh38.EUR_rs970270:0.6466#0.2407|GRCh38.SAS_rs12665339:0.6026#0.3453|GRCh38.SAS_rs6457327:0.3085#0.0187
rs115476324_ENSG00000228022	ENSG00000228022	3.31186e-08	0.0111982	0.007	0	1.22539e-06	0.504	0.00776201	0.008	0.540036	1	0.86284	1	0.991267	1	0.986599	1	0.3881	1	rs115476324	51	chr6_30814913	ENSG00000228022	HCG20	0.185533	0.0987788	0.00122297	0.304311	0.100517	0.246452	0.403224	0.096179	0.0393981	0.31625	0.00389589	0.231932	0.0607055	0.349562	0.283883	0.191736	0.0723864	0.286083	0.00196355	0.515832	0.252175	0.175359	0.413778	0.129048	0.0414772	0.395415	0.601139	0.0995143	0.00339032	0.499448	0.0665061	0.316994	0.0916744	0.269883	0.21475	-0.210213	0.00153367	0.815414	0.178909	0.128975	0.0168552	0.225605	0.68201	-0.0552495	0.0444272	0.262819	0.00969586	0.30388	0.00819065	0.308931	NA	NA	0.000653084	0.306052	0.00150935	0.317958	0.000148101	0.345322	0.967113	-0.00905757	0.121572	0.150314	0.124095	0.138724	0.676346	0.0770612	NA	NA	0.00258507	0.264584	0.936089	-0.0159196	0.180668	0.168985	0.367397	0.109158	0.242674	0.149456	0.0176621	0.222308	0.0813233	0.138777	0.0278156	0.368403	0.0323138	0.338534	0.0830484	0.218191	0.138453	0.152862	1.69245e-08	0.503768	0.217567	0.256729	0.0409014	0.399495	0.00496944	0.211028	0/0	19	0	29	0	NA	NA	NA	GRCh38.AFR_rs12665339:0.4014#0.0363|GRCh38.AMR_rs12665339:0.4925#0.0408|GRCh38.AMR_rs970270:0.6275#0.0737|GRCh38.EAS_rs6457327:0.346#0.0411|GRCh38.EAS_rs970270:0.2444#0.0572|GRCh38.EUR_rs115707823:1.0#0.0169|GRCh38.EUR_rs12665339:0.666#0.3553|GRCh38.EUR_rs130067:0.3321#0.0582|GRCh38.EUR_rs17192225:0.3285#0.1022|GRCh38.EUR_rs4248154:0.3086#0.0617|GRCh38.EUR_rs6457327:0.2871#0.0193|GRCh38.EUR_rs970270:0.6466#0.2407|GRCh38.SAS_rs12665339:0.6026#0.3453|GRCh38.SAS_rs6457327:0.3085#0.0187
rs115476324_ENSG00000228789	ENSG00000228789	7.02057e-09	0.0122119	0.008	0	2.59761e-07	0.504	0.00846466	0.008	0.520882	1	0.845578	1	0.991214	1	0.986512	1	0.365982	1	rs115476324	51	chr6_30814913	ENSG00000228789	HCG22	0.036606	0.151366	0.0784297	0.143201	NA	NA	0.84702	0.0174356	0.127018	0.181201	0.109551	0.102038	0.698626	-0.0658018	0.911998	-0.0189812	0.799747	0.0343701	0.632813	-0.0788529	0.26386	0.163913	0.811843	0.0316652	0.808437	0.041533	0.450668	-0.0961546	0.214963	-0.17124	0.285374	-0.151426	0.407191	0.119997	0.19498	0.193799	0.432253	-0.154584	0.003753	0.277928	NA	NA	0.270585	0.20598	0.17513	0.164494	0.0712589	0.181855	0.560714	0.0553649	0.456305	0.0396428	0.201777	0.111667	0.00618611	0.29041	0.0769718	0.173212	NA	NA	NA	NA	0.000333406	0.309927	0.0389734	0.296922	0.277867	0.0824014	0.00082815	0.293801	NA	NA	NA	NA	0.190809	0.146058	0.238225	0.147221	0.138119	0.12425	0.0145874	0.185485	0.395511	0.137538	0.033647	0.311035	0.0447118	0.229586	NA	NA	0.100727	0.134698	0.264124	0.241125	0.135902	0.148543	NA	NA	0/0	19	0	29	0	NA	NA	NA	GRCh38.AFR_rs12665339:0.4014#0.0363|GRCh38.AMR_rs12665339:0.4925#0.0408|GRCh38.AMR_rs970270:0.6275#0.0737|GRCh38.EAS_rs6457327:0.346#0.0411|GRCh38.EAS_rs970270:0.2444#0.0572|GRCh38.EUR_rs115707823:1.0#0.0169|GRCh38.EUR_rs12665339:0.666#0.3553|GRCh38.EUR_rs130067:0.3321#0.0582|GRCh38.EUR_rs17192225:0.3285#0.1022|GRCh38.EUR_rs4248154:0.3086#0.0617|GRCh38.EUR_rs6457327:0.2871#0.0193|GRCh38.EUR_rs970270:0.6466#0.2407|GRCh38.SAS_rs12665339:0.6026#0.3453|GRCh38.SAS_rs6457327:0.3085#0.0187
rs115476324_ENSG00000231074	ENSG00000231074	0.798114	0.0134125	0.066	0.059	1	0.504	0.00929681	0.008	0.841012	1	0	0	0.790708	1	0.788868	1	0.807398	1	rs115476324	51	chr6_30814913	ENSG00000231074	HCG18	0.357032	-0.0572821	0.0790931	-0.101454	0.762591	-0.0246127	0.0305962	-0.149722	0.578624	-0.0598869	0.00217122	-0.171137	0.846975	-0.0262109	0.188904	-0.146102	0.200964	-0.140844	0.728824	-0.029474	0.533833	-0.0449364	0.285155	-0.0911912	0.0362704	-0.172379	0.60744	-0.0596617	0.574081	-0.0678538	0.51298	-0.0590725	0.643959	0.0474761	0.22214	0.208152	0.327826	-0.138149	0.135946	-0.102538	0.250541	0.0513834	0.575658	-0.0635322	0.386434	-0.076557	0.292025	-0.080612	0.0552507	-0.146214	0.466681	-0.0374347	0.615266	-0.0308638	0.0655081	-0.125268	0.0314185	-0.174113	0.128029	-0.254749	0.644244	0.0436422	0.0148891	-0.129581	4.45897e-05	-0.58058	0.00630626	-0.140576	0.120523	-0.0811309	0.254642	-0.122264	0.208127	-0.0974054	0.175775	-0.0798919	0.788759	0.0208453	0.369053	-0.0522241	0.137506	-0.0762119	0.184435	-0.12126	0.283149	-0.0913112	0.02323	-0.191652	0.262354	-0.103027	0.0314346	-0.100071	0.135176	-0.215526	0.434577	-0.122337	0.00862324	-0.096602	0/0	19	0	29	0	NA	NA	NA	GRCh38.AFR_rs12665339:0.4014#0.0363|GRCh38.AMR_rs12665339:0.4925#0.0408|GRCh38.AMR_rs970270:0.6275#0.0737|GRCh38.EAS_rs6457327:0.346#0.0411|GRCh38.EAS_rs970270:0.2444#0.0572|GRCh38.EUR_rs115707823:1.0#0.0169|GRCh38.EUR_rs12665339:0.666#0.3553|GRCh38.EUR_rs130067:0.3321#0.0582|GRCh38.EUR_rs17192225:0.3285#0.1022|GRCh38.EUR_rs4248154:0.3086#0.0617|GRCh38.EUR_rs6457327:0.2871#0.0193|GRCh38.EUR_rs970270:0.6466#0.2407|GRCh38.SAS_rs12665339:0.6026#0.3453|GRCh38.SAS_rs6457327:0.3085#0.0187
rs115476324_ENSG00000234745	ENSG00000234745	0.222356	-0.0831304	0.3	0.412	1	0.45	-0.0576216	0.1	0.123794	1	0.0367246	1	0.447625	1	0.358665	1	0.236136	1	rs115476324	51	chr6_30814913	ENSG00000234745	HLA-B	0.671552	0.0178659	0.570774	-0.0296999	0.517383	-0.0772916	0.622526	-0.0293119	0.787364	0.0189808	0.634638	-0.014859	0.591649	-0.0538494	0.483875	-0.0825048	0.189669	0.105126	0.240968	-0.146666	0.94178	0.00825771	0.565182	-0.0447275	0.516463	0.0572703	0.823605	-0.0208857	0.713758	0.0325846	0.829154	-0.0189162	0.973405	0.00259575	0.232178	0.150688	0.00221609	-0.421303	0.0145847	0.121634	0.0137226	0.18096	0.960534	-0.00530282	0.380008	-0.0616577	0.239714	0.053283	0.543011	0.0380733	0.382308	0.0480557	0.918466	-0.0051952	0.237142	-0.0651811	0.301759	0.0437213	0.652569	-0.0535745	0.437625	0.0709635	0.8246	-0.0090819	0.0800913	0.293386	0.706888	0.0155757	0.519287	0.0320818	0.208353	-0.160472	0.393741	0.0678497	0.743285	-0.0277149	0.750213	-0.0307333	0.00755505	0.133279	0.0824098	0.0829864	0.632909	-0.0441539	0.646685	0.0418542	0.272774	0.0790735	0.949941	-0.00520439	0.584266	-0.0260437	0.893444	-0.0198463	0.406315	0.135858	0.0923206	-0.060564	0/0	19	0	29	0	NA	NA	NA	GRCh38.AFR_rs12665339:0.4014#0.0363|GRCh38.AMR_rs12665339:0.4925#0.0408|GRCh38.AMR_rs970270:0.6275#0.0737|GRCh38.EAS_rs6457327:0.346#0.0411|GRCh38.EAS_rs970270:0.2444#0.0572|GRCh38.EUR_rs115707823:1.0#0.0169|GRCh38.EUR_rs12665339:0.666#0.3553|GRCh38.EUR_rs130067:0.3321#0.0582|GRCh38.EUR_rs17192225:0.3285#0.1022|GRCh38.EUR_rs4248154:0.3086#0.0617|GRCh38.EUR_rs6457327:0.2871#0.0193|GRCh38.EUR_rs970270:0.6466#0.2407|GRCh38.SAS_rs12665339:0.6026#0.3453|GRCh38.SAS_rs6457327:0.3085#0.0187
rs115476324_ENSG00000241370	ENSG00000241370	0.851559	-0.00436311	0.015	0.02	1	0.498	-0.00302428	0.004	0.795256	1	1	1	0.877176	1	0.865315	1	0.845786	1	rs115476324	51	chr6_30814913	ENSG00000241370	RPP21	0.923414	0.00381514	0.584089	-0.0261368	0.970458	-0.0025908	0.067818	-0.0932652	0.0482451	-0.125766	0.355604	-0.0289485	0.363904	-0.0741009	0.433701	-0.0775559	0.762801	0.0179822	0.256983	0.0676748	0.22057	0.0954552	0.72041	0.0267907	0.632024	-0.0353761	0.965247	-0.00326413	0.0653914	0.150921	0.227982	0.0724074	0.698654	-0.0245063	0.877778	0.0151489	0.24215	0.152885	0.0829763	-0.0788089	0.594286	-0.0223002	0.0850042	-0.162247	0.805613	0.0142985	0.467236	-0.0352101	0.961035	0.00237189	0.232422	0.0506554	0.720881	0.0167607	0.519426	-0.0345847	0.0839539	-0.0819772	0.905917	0.014799	0.871567	0.0144593	0.729864	-0.0116072	0.548011	0.0521523	0.0100907	-0.0680227	0.317024	-0.0388648	0.666413	0.0476541	0.582621	0.028878	0.222869	-0.0917747	0.284367	-0.0798038	0.846606	-0.00711333	0.757596	-0.00978193	0.407631	-0.0703127	0.332157	-0.0684884	0.748756	0.0196579	0.0514027	-0.108237	0.458081	0.0337221	0.857346	0.0213856	0.669251	0.0517514	0.799468	-0.00771448	0/0	19	0	29	0	NA	NA	NA	GRCh38.AFR_rs12665339:0.4014#0.0363|GRCh38.AMR_rs12665339:0.4925#0.0408|GRCh38.AMR_rs970270:0.6275#0.0737|GRCh38.EAS_rs6457327:0.346#0.0411|GRCh38.EAS_rs970270:0.2444#0.0572|GRCh38.EUR_rs115707823:1.0#0.0169|GRCh38.EUR_rs12665339:0.666#0.3553|GRCh38.EUR_rs130067:0.3321#0.0582|GRCh38.EUR_rs17192225:0.3285#0.1022|GRCh38.EUR_rs4248154:0.3086#0.0617|GRCh38.EUR_rs6457327:0.2871#0.0193|GRCh38.EUR_rs970270:0.6466#0.2407|GRCh38.SAS_rs12665339:0.6026#0.3453|GRCh38.SAS_rs6457327:0.3085#0.0187
rs115476324_ENSG00000270604	ENSG00000270604	0.517608	-0.0434771	0.026	0.039	1	0.493	-0.030136	0.014	0.550726	1	0.00288962	0.106916	0.225031	1	0.191187	1	0.365068	1	rs115476324	51	chr6_30814913	ENSG00000270604	HCG17	0.754216	-0.0267606	0.344483	-0.0883073	0.5875	0.0761737	0.904227	-0.0133528	0.72474	-0.0527135	0.594865	-0.0420038	0.880298	0.026051	0.140385	-0.275237	0.233678	-0.170626	0.258511	-0.190281	0.398137	-0.137722	0.250522	-0.171298	0.336746	-0.148229	0.267518	-0.169124	0.173859	-0.201879	0.661269	-0.0657355	0.283969	-0.163231	0.642603	-0.0854829	0.131024	-0.343479	0.288682	-0.121585	0.177555	-0.126984	NA	NA	0.395499	-0.104383	0.622944	-0.051233	0.770779	0.0331089	0.52221	0.061942	0.210842	-0.116475	0.474966	-0.0757844	0.545739	-0.0654656	0.116659	0.346725	0.587936	0.0736736	0.473703	-0.0696869	0.945522	0.0133531	0.443599	0.0541092	0.312008	-0.0868374	0.972517	-0.00632647	0.393671	0.114543	0.533611	-0.0720115	0.516098	0.0919024	0.199673	-0.115647	0.30939	-0.0846417	0.870904	-0.0255294	0.096531	0.236817	0.279201	0.14003	0.442624	0.0900534	0.501748	-0.0586526	0.933655	-0.0165496	0.0983919	-0.315712	NA	NA	0/0	19	0	29	0	NA	NA	NA	GRCh38.AFR_rs12665339:0.4014#0.0363|GRCh38.AMR_rs12665339:0.4925#0.0408|GRCh38.AMR_rs970270:0.6275#0.0737|GRCh38.EAS_rs6457327:0.346#0.0411|GRCh38.EAS_rs970270:0.2444#0.0572|GRCh38.EUR_rs115707823:1.0#0.0169|GRCh38.EUR_rs12665339:0.666#0.3553|GRCh38.EUR_rs130067:0.3321#0.0582|GRCh38.EUR_rs17192225:0.3285#0.1022|GRCh38.EUR_rs4248154:0.3086#0.0617|GRCh38.EUR_rs6457327:0.2871#0.0193|GRCh38.EUR_rs970270:0.6466#0.2407|GRCh38.SAS_rs12665339:0.6026#0.3453|GRCh38.SAS_rs6457327:0.3085#0.0187
rs115476324_ENSG00000272273	ENSG00000272273	0.00813591	0.00238265	0.002	0	0.301029	0.501	0.00165153	0.002	0.772023	1	NA	NA	0.994905	1	0.992204	1	0.682143	1	rs115476324	51	chr6_30814913	ENSG00000272273	IER3-AS1	NA	NA	NA	NA	0.789545	0.0377229	NA	NA	0.702065	-0.0607435	NA	NA	0.327909	0.152617	0.109446	0.256325	0.394739	0.132006	0.0766655	0.316133	0.808129	0.0405876	0.62087	0.066411	0.0202426	0.355101	0.0542142	0.328398	0.435629	-0.135054	0.673423	-0.0696635	0.426222	0.134958	0.241823	0.247268	0.706326	0.073918	NA	NA	NA	NA	0.575034	-0.0941798	0.88124	0.0182526	0.868761	-0.0181509	NA	NA	NA	NA	NA	NA	0.205916	0.118889	0.341576	0.0817023	0.310708	-0.221208	NA	NA	NA	NA	NA	NA	NA	NA	NA	NA	NA	NA	NA	NA	0.798509	0.0360622	NA	NA	NA	NA	NA	NA	NA	NA	NA	NA	NA	NA	0.539051	-0.063869	NA	NA	NA	NA	NA	NA	0.0162312	0.169287	0/0	19	0	29	0	NA	NA	NA	GRCh38.AFR_rs12665339:0.4014#0.0363|GRCh38.AMR_rs12665339:0.4925#0.0408|GRCh38.AMR_rs970270:0.6275#0.0737|GRCh38.EAS_rs6457327:0.346#0.0411|GRCh38.EAS_rs970270:0.2444#0.0572|GRCh38.EUR_rs115707823:1.0#0.0169|GRCh38.EUR_rs12665339:0.666#0.3553|GRCh38.EUR_rs130067:0.3321#0.0582|GRCh38.EUR_rs17192225:0.3285#0.1022|GRCh38.EUR_rs4248154:0.3086#0.0617|GRCh38.EUR_rs6457327:0.2871#0.0193|GRCh38.EUR_rs970270:0.6466#0.2407|GRCh38.SAS_rs12665339:0.6026#0.3453|GRCh38.SAS_rs6457327:0.3085#0.0187
rs115476324_ENSG00000272540	ENSG00000272540	7.16974e-18	0.0269986	0.018	0	2.6528e-16	0.509	0.018714	0.018	0.337853	1	0.61264	1	0.990732	1	0.978095	1	0.178319	1	rs115476324	51	chr6_30814913	ENSG00000272540	NA	0.807681	-0.0194965	0.587684	0.0476579	0.977923	-0.00268621	0.611062	0.0432572	0.672192	-0.0554422	0.86172	0.0122215	0.743646	-0.0557229	0.841956	0.0342818	0.382246	-0.128571	0.776984	0.0330844	0.454813	-0.102857	0.203252	-0.200605	0.0660518	-0.319009	0.00520528	0.466993	0.99487	0.000977565	0.878755	0.0244205	0.419485	-0.141229	0.909988	-0.0236127	0.690237	-0.0971802	0.0770695	-0.178863	0.224539	0.080159	0.0609495	0.300697	0.0594362	-0.199469	0.53674	0.0597577	0.376192	-0.0884921	0.85983	-0.0126702	0.395711	-0.0667782	0.528108	-0.0630295	0.726509	0.0347173	0.783875	0.0503909	0.11575	-0.17606	0.107797	-0.104261	0.424083	0.136471	0.919773	-0.00718855	0.722744	0.0276992	0.372563	0.171299	0.9322	-0.0102511	0.298837	-0.110002	0.430735	0.0820062	0.866661	0.0106521	0.0308014	0.140364	0.514639	-0.0789156	0.110104	-0.212025	0.721132	-0.0428637	0.237823	0.112184	0.893623	0.00996887	0.857633	0.0336764	0.27287	0.177345	0.0289833	0.147414	0/0	19	0	29	0	NA	NA	NA	GRCh38.AFR_rs12665339:0.4014#0.0363|GRCh38.AMR_rs12665339:0.4925#0.0408|GRCh38.AMR_rs970270:0.6275#0.0737|GRCh38.EAS_rs6457327:0.346#0.0411|GRCh38.EAS_rs970270:0.2444#0.0572|GRCh38.EUR_rs115707823:1.0#0.0169|GRCh38.EUR_rs12665339:0.666#0.3553|GRCh38.EUR_rs130067:0.3321#0.0582|GRCh38.EUR_rs17192225:0.3285#0.1022|GRCh38.EUR_rs4248154:0.3086#0.0617|GRCh38.EUR_rs6457327:0.2871#0.0193|GRCh38.EUR_rs970270:0.6466#0.2407|GRCh38.SAS_rs12665339:0.6026#0.3453|GRCh38.SAS_rs6457327:0.3085#0.0187
rs11556025_ENSG00000100154	ENSG00000100154	0.806051	-0.00863969	0.044	0.053	1	0.496	-0.00598857	0.008	0.748482	1	0	0	0.833507	1	0.826967	1	0.799932	1	rs11556025	57	chr22_28772766	ENSG00000100154	TTC28	0.00754482	0.0762762	0.415785	0.0243856	0.705608	0.0253916	0.00569036	0.0948294	0.843398	0.0121491	0.197611	0.0342816	0.0154187	0.183218	0.773938	-0.0186488	0.838339	0.0113181	0.547839	0.0397529	0.760051	-0.0202131	0.235227	-0.0650522	0.997706	0.000161234	0.376407	-0.0491557	0.167741	0.0943581	0.511335	0.0417703	0.597806	-0.0375022	0.348717	0.0747469	0.883128	-0.0145468	0.273395	0.0394803	0.0196344	0.0455052	0.137497	0.16478	0.0287274	0.0870731	0.0349755	0.0509073	0.0614973	0.0713669	0.173193	0.0319239	1.75703e-05	0.170202	0.687024	0.0159991	0.327761	-0.0466739	0.367723	-0.196219	0.498408	-0.0501421	0.298271	0.0325629	0.18951	0.0804837	0.0314921	0.0787193	0.0010048	0.102583	0.0687533	0.107255	0.864972	-0.0105542	0.313883	0.0511246	0.0571342	0.0773349	0.00905809	0.0458314	0.0628278	0.0316223	0.1461	0.0639536	0.162913	0.0614139	0.268911	0.0346208	1.11374e-05	0.260298	0.07234	-0.0710772	0.965078	-0.00374755	0.108868	0.0699898	0.00664928	0.111135	0/1	237	254	16	18	1.048	0.519	2.136	GRCh38.AMR_rs9625483:0.5358#0.0108|GRCh38.EUR_rs9625483:0.8913#0.051|GRCh38.SAS_rs9625483:0.8789#0.0118
rs11556025_ENSG00000100209	ENSG00000100209	0.310188	0.0382515	0.057	0.035	1	0.511	0.0265139	0.022	0.466592	1	0	0	0.426875	1	0.410871	1	0.404383	1	rs11556025	57	chr22_28772766	ENSG00000100209	HSCB	0.0188728	-0.0849188	0.606783	-0.0209601	0.0939148	-0.109549	0.0179514	-0.111551	0.00456589	-0.197263	0.0168374	-0.0736929	0.910857	0.00793925	0.616716	-0.0267099	0.241362	-0.0553334	0.0801823	-0.100173	0.809944	-0.0188811	0.744554	-0.0195322	0.00622311	-0.128455	0.721455	-0.0214163	0.499179	-0.035277	0.741716	0.0151648	0.462168	-0.0357818	0.0360666	-0.150172	0.557519	-0.0403059	0.371094	-0.031296	0.0280628	-0.067772	0.658688	-0.0334823	0.313818	-0.0481628	0.0503052	-0.0798118	0.0107554	-0.116254	1.11217e-07	-0.211156	0.175152	-0.0482502	0.00435964	-0.157877	0.839986	-0.0094913	0.463994	0.0813206	0.00538175	-0.177721	0.0486194	-0.0657988	0.150722	-0.100636	0.16849	-0.0450387	0.683171	0.0149493	0.548045	-0.0323882	0.00171247	-0.127195	0.00597892	-0.131744	0.0118638	-0.172521	0.800783	-0.00745231	0.0074604	-0.0789648	0.521345	-0.0345068	0.135324	-0.0857434	0.0219792	-0.0939098	0.60565	-0.0229663	0.000615559	-0.121449	0.160415	-0.129929	0.509705	-0.0540052	0.555823	0.0194688	0/1	237	254	16	18	1.048	0.519	2.136	GRCh38.AMR_rs9625483:0.5358#0.0108|GRCh38.EUR_rs9625483:0.8913#0.051|GRCh38.SAS_rs9625483:0.8789#0.0118
rs11556025_ENSG00000100219	ENSG00000100219	0.280426	-0.0549676	0.045	0.088	1	0.479	-0.0381007	0.042	0.131051	1	0	0	0.177198	1	0.16899	1	0.196149	1	rs11556025	57	chr22_28772766	ENSG00000100219	XBP1	0.0008119	-0.100045	0.0313555	-0.0588693	0.0566128	-0.0983952	0.00605198	-0.0818104	0.00992399	-0.123392	0.00827532	-0.0767853	0.428109	-0.0643115	0.0423232	-0.183074	0.0260143	-0.128013	0.0339129	-0.151854	0.0072207	-0.167357	0.000335514	-0.203192	0.153567	-0.0758215	0.0873362	-0.10868	0.440266	-0.0441914	0.000745	-0.17169	0.00600467	-0.178621	0.000210878	-0.263934	0.961324	-0.00367934	0.000321926	-0.066305	0.0442704	-0.0401517	0.0140957	0.169576	0.0394961	-0.0745979	0.311837	-0.022755	0.0352513	-0.0827055	0.128779	-0.0384805	0.0685579	-0.0565308	0.00063786	-0.106065	0.161116	-0.0429927	0.483076	0.0923618	0.203527	-0.0716269	2.94228e-05	-0.107289	0.0219517	-0.0954704	0.00117549	-0.0697773	0.000241081	-0.112449	0.913503	0.00553077	1.85519e-12	-0.268112	0.567491	-0.0281019	0.091509	-0.0745528	0.593813	0.0143864	0.865767	-0.00480429	0.958438	-0.00187857	0.55114	-0.0180512	0.0334927	-0.0588951	0.000565533	-0.158429	3.87711e-06	-0.11852	0.503636	-0.0506818	0.076388	-0.12682	0.00433534	0.09365	0/1	237	254	16	18	1.048	0.519	2.136	GRCh38.AMR_rs9625483:0.5358#0.0108|GRCh38.EUR_rs9625483:0.8913#0.051|GRCh38.SAS_rs9625483:0.8789#0.0118
rs11556025_ENSG00000100263	ENSG00000100263	0.86825	0.00776178	0.037	0.035	1	0.501	0.00538005	0.002	0.925353	1	0	0	0.844424	1	0.835507	1	0.87585	1	rs11556025	57	chr22_28772766	ENSG00000100263	RHBDD3	0.027665	0.0577195	0.103008	0.0480345	0.52861	0.0416512	0.499877	-0.0234014	0.767767	0.0159456	0.321353	-0.0284754	0.932453	-0.00840056	0.942008	0.00490278	0.27929	-0.0471803	0.955555	0.00236691	0.90229	0.00592064	0.510054	-0.0340292	0.378147	0.0393059	0.561826	-0.0366003	0.0528365	0.120904	0.351142	-0.036613	0.490095	-0.0344687	0.897355	-0.0119513	0.891982	0.010108	0.737067	0.0100728	0.085767	0.0511696	0.538351	-0.040001	0.0998262	0.0675075	0.82477	-0.00827057	0.24333	0.0404517	0.470809	0.0187768	0.2687	0.0296725	0.499982	0.0256987	0.0149912	0.0810239	0.219549	0.208129	0.539218	0.0402144	0.238756	0.0278912	0.556582	0.0474701	0.433417	-0.0170726	0.790642	0.00790949	0.300278	-0.0608984	0.314506	0.044017	0.531636	-0.0318283	0.0887133	0.0625839	0.906573	0.00300035	0.604114	0.0136732	0.75604	0.0165284	0.953458	-0.00276788	0.119094	0.0708125	0.548228	0.022052	0.263453	0.0285518	0.834031	-0.0127467	0.439049	0.0505168	0.470038	-0.0181591	0/1	237	254	16	18	1.048	0.519	2.136	GRCh38.AMR_rs9625483:0.5358#0.0108|GRCh38.EUR_rs9625483:0.8913#0.051|GRCh38.SAS_rs9625483:0.8789#0.0118
rs11556025_ENSG00000159873	ENSG00000159873	1.2493e-06	0.00884257	0.006	0	1.49916e-05	0.503	0.0061292	0.006	0.568767	1	0.886448	1	0.990919	1	0.986082	1	0.422102	1	rs11556025	57	chr22_28772766	ENSG00000159873	CCDC117	0.185581	0.0436517	0.578257	-0.0211888	0.581281	0.0320211	0.0869021	-0.0633562	0.213726	-0.0857713	0.020148	0.077193	0.577558	0.050653	0.10574	-0.141136	0.0950817	-0.114524	0.894117	-0.00801215	0.50097	0.0318143	0.12387	-0.0946546	0.0200292	-0.150946	0.177312	-0.106541	0.0587949	-0.149066	0.32112	-0.0609863	0.973719	-0.0026877	0.829461	-0.0193686	0.92655	0.00730919	0.175276	0.054384	0.280474	-0.041111	0.276263	0.0962672	0.670547	-0.0197626	0.163662	0.0532819	0.119049	0.0786269	0.12582	-0.0498717	0.0705225	0.0661825	0.464545	0.0312	0.343396	0.0392744	0.565922	0.0746944	0.579443	0.0265226	0.40195	0.027109	0.0553771	-0.133352	0.0111194	0.0563125	0.667342	0.0146555	0.84103	0.0148834	0.552118	-0.0324436	0.096297	0.101322	0.95186	-0.00460724	0.44173	0.0298412	0.290209	0.0348493	0.891601	0.00872952	0.84536	0.0101266	0.857851	-0.00876222	0.176035	-0.0394821	0.165156	0.048254	0.199783	0.107005	0.387792	-0.0684011	0.238997	0.0249022	0/1	237	254	16	18	1.048	0.519	2.136	GRCh38.AMR_rs9625483:0.5358#0.0108|GRCh38.EUR_rs9625483:0.8913#0.051|GRCh38.SAS_rs9625483:0.8789#0.0118
rs11556025_ENSG00000177993	ENSG00000177993	0.0914719	0.00136393	0.001	0	1	0.5	0.000945403	0	0.841515	1	0.994209	1	0.996629	1	0.99483	1	0.776814	1	rs11556025	57	chr22_28772766	ENSG00000177993	ZNRF3-AS1	NA	NA	NA	NA	0.00219042	-0.262041	0.0142419	-0.175697	0.980656	-0.00255681	NA	NA	NA	NA	NA	NA	NA	NA	0.939843	0.00884974	0.464566	-0.0741088	NA	NA	NA	NA	NA	NA	NA	NA	NA	NA	NA	NA	NA	NA	NA	NA	0.104046	-0.1156	0.0530287	-0.114684	NA	NA	NA	NA	NA	NA	NA	NA	NA	NA	NA	NA	NA	NA	NA	NA	0.942424	-0.0180111	NA	NA	0.506889	-0.0399577	NA	NA	0.00065718	-0.130452	0.0331763	-0.126861	0.855427	-0.0200185	NA	NA	0.303452	-0.0859534	0.178727	0.146236	NA	NA	NA	NA	NA	NA	NA	NA	NA	NA	0.369517	-0.0444009	0.00106562	-0.141077	0.799548	0.0294444	NA	NA	NA	NA	0/1	237	254	16	18	1.048	0.519	2.136	GRCh38.AMR_rs9625483:0.5358#0.0108|GRCh38.EUR_rs9625483:0.8913#0.051|GRCh38.SAS_rs9625483:0.8789#0.0118
rs11556025_ENSG00000182944	ENSG00000182944	0.412597	-0.0758228	0.157	0.193	1	0.48	-0.0525563	0.04	0.420146	1	0.509405	1	0.299548	1	0.264947	1	0.354602	1	rs11556025	57	chr22_28772766	ENSG00000182944	EWSR1	0.750016	-0.00899672	0.905232	0.00296524	0.390798	0.0509431	0.973878	-0.00109083	0.0170757	0.159129	0.0649534	-0.0410168	0.742231	-0.0310284	0.717654	0.0279337	0.357884	-0.0495305	0.618417	-0.0265263	0.796654	0.0143315	0.0379064	-0.119195	0.862734	-0.00956616	0.899942	-0.00911155	0.68751	0.0280107	0.855902	0.0112846	0.724059	0.0226666	0.199739	-0.119547	0.931887	-0.00827545	0.497016	-0.0252994	0.220581	0.0228229	0.538973	0.0273914	0.287174	0.0397701	0.963625	-0.00129397	0.655285	0.0149562	0.712934	-0.00817559	0.972269	-0.000942474	0.548741	-0.0199368	0.906408	0.00424255	0.730532	-0.0517128	0.768415	0.0179103	0.0443366	-0.0549249	0.782108	-0.0228661	0.472015	0.0150911	0.7006	0.00956401	0.18571	-0.0769117	0.825776	0.00853102	0.693395	0.0199498	0.69541	0.0179931	0.909746	0.00326156	0.0653916	-0.0467203	0.410919	0.0493131	0.896543	0.0068925	0.396439	0.0311219	0.65808	-0.0158262	0.755925	0.00732405	0.996933	-0.000353769	0.786889	0.0191005	0.959313	0.00101475	0/1	237	254	16	18	1.048	0.519	2.136	GRCh38.AMR_rs9625483:0.5358#0.0108|GRCh38.EUR_rs9625483:0.8913#0.051|GRCh38.SAS_rs9625483:0.8789#0.0118
rs11556025_ENSG00000183579	ENSG00000183579	0.323988	-0.0954913	0.101	0.14	1	0.479	-0.0661896	0.042	0.309461	1	0.0690427	0.828513	0.150222	1	0.0982454	1	0.22594	1	rs11556025	57	chr22_28772766	ENSG00000183579	ZNRF3	0.738302	-0.012199	0.430983	0.025548	0.13139	-0.0875625	1.01773e-17	-0.285046	3.81562e-05	-0.187232	7.58937e-12	-0.169219	0.0387834	0.145478	0.907077	0.00592297	0.567344	0.027636	0.00280565	-0.168537	0.000373724	-0.306888	0.855153	0.00538795	0.556756	0.0185425	0.356605	0.047851	0.120578	-0.089509	0.910114	-0.00505605	0.46933	-0.0346002	0.0222306	-0.211896	0.0115833	-0.151323	0.00130413	-0.142968	0.00399361	0.0698131	0.274712	-0.112542	0.59617	0.019079	0.0139491	-0.0826305	0.462028	-0.0244808	0.441582	-0.029682	0.267606	-0.0281125	0.00121456	-0.107315	0.157898	-0.0439475	0.713497	0.0623258	0.0929089	0.115645	0.904227	-0.00399329	0.566263	-0.0475571	0.0192706	-0.0718952	0.933023	-0.0029628	0.822162	0.0143417	0.455668	0.0442187	0.781149	0.0165733	0.923307	0.00473973	0.0534462	-0.0625984	0.577216	-0.0147664	0.143476	-0.0583665	0.159335	0.0839566	0.587216	0.024374	0.295897	0.0455156	0.0629484	0.0659936	0.131903	-0.124234	0.735847	-0.0339559	0.277567	-0.0457612	0/1	237	254	16	18	1.048	0.519	2.136	GRCh38.AMR_rs9625483:0.5358#0.0108|GRCh38.EUR_rs9625483:0.8913#0.051|GRCh38.SAS_rs9625483:0.8789#0.0118
rs11556025_ENSG00000183762	ENSG00000183762	0.530684	0.0166025	0.028	0.018	1	0.505	0.011508	0.01	0.635706	1	1	1	0.61645	1	0.608958	1	0.596236	1	rs11556025	57	chr22_28772766	ENSG00000183762	KREMEN1	0.986294	-0.000560307	0.339041	-0.0370825	0.663715	0.0256803	0.2523	-0.0395168	0.65659	0.0247645	0.0153644	-0.068771	0.527254	0.0503318	0.367134	-0.0579668	0.356964	-0.0547765	0.830271	0.0135031	0.754265	-0.0175816	0.822218	0.0117933	0.0972129	-0.082821	0.963643	0.00231199	0.0809068	-0.114946	0.380951	-0.0427166	0.359016	-0.0575043	0.86659	-0.0202411	0.16641	-0.103289	0.413681	0.0315697	0.0291087	0.0482718	0.288423	0.0982115	0.770003	0.0118968	0.374141	-0.0284777	0.791924	0.0109426	0.132893	0.0440642	0.609275	0.0170447	0.798904	0.00907494	0.607204	-0.0233734	0.383577	0.136429	0.590817	-0.0363769	0.5993	0.0209797	0.836729	0.0184537	0.575177	-0.0158778	0.845563	0.00612833	0.654471	0.0267961	0.499642	0.0374678	0.240319	0.0696369	0.131549	0.104603	0.883991	-0.00355565	0.603918	-0.0122626	0.952354	-0.00297572	0.0871762	-0.0867986	0.195252	0.0454137	0.343913	0.0347028	0.141724	0.0450457	0.18997	-0.144442	0.750948	-0.013615	0.212297	0.0252467	0/1	237	254	16	18	1.048	0.519	2.136	GRCh38.AMR_rs9625483:0.5358#0.0108|GRCh38.EUR_rs9625483:0.8913#0.051|GRCh38.SAS_rs9625483:0.8789#0.0118
rs11556025_ENSG00000183765	ENSG00000183765	0.532823	-0.0291353	0.061	0.088	1	0.487	-0.0201951	0.026	0.411416	1	0	0	0.551084	1	0.52777	1	0.504496	1	rs11556025	57	chr22_28772766	ENSG00000183765	CHEK2	0.329441	-0.0272043	0.644332	0.014049	0.340326	-0.0622687	0.379924	-0.0382857	0.141744	0.0801779	0.859861	-0.00597544	0.433107	-0.0659955	0.920945	-0.00904853	0.540972	-0.0448756	0.192695	-0.10978	0.297002	-0.0824845	0.250402	0.0881772	0.758397	-0.0217952	0.393841	-0.0713752	0.807259	0.0152157	0.912813	-0.00772175	0.317036	-0.0933609	0.941978	-0.00603886	0.771741	-0.0239488	0.0838309	0.0658851	0.0146873	0.0655894	0.483604	0.0565809	0.12881	0.0705309	0.886107	-0.00328533	0.324757	0.0448514	0.165874	-0.0383095	0.342293	0.0289045	0.288516	0.0449906	0.0114617	0.0967967	0.938293	0.0124145	1.5759e-07	-0.453716	0.585696	0.016864	0.249078	-0.0819304	0.991476	-0.000373421	0.063997	0.0587693	0.835624	0.0145865	0.644085	-0.0212721	0.0906166	0.0714144	0.356905	0.0544613	0.549971	-0.0168612	0.668185	-0.011165	0.827625	0.0109173	0.693639	0.0141946	0.561486	0.024212	0.930367	-0.00598125	0.0285591	-0.0655409	0.852256	0.0142245	0.829962	-0.0151206	0.803724	0.00605326	0/1	237	254	16	18	1.048	0.519	2.136	GRCh38.AMR_rs9625483:0.5358#0.0108|GRCh38.EUR_rs9625483:0.8913#0.051|GRCh38.SAS_rs9625483:0.8789#0.0118
rs11556025_ENSG00000226471	ENSG00000226471	0.429639	0.0209046	0.031	0.018	1	0.507	0.01449	0.014	0.564784	1	1	1	0.549428	1	0.541136	1	0.51847	1	rs11556025	57	chr22_28772766	ENSG00000226471	NA	0.0151772	0.128	0.611059	0.0272836	0.00460615	0.200878	0.0224735	-0.0984903	0.528142	-0.0437497	0.263497	-0.0450864	0.503888	0.0727605	0.217927	-0.129716	0.110769	-0.145745	0.0235813	-0.246416	0.097846	-0.178628	0.980573	0.00212114	0.69398	-0.0362389	0.0222434	-0.23348	0.999568	-4.56951e-05	0.430532	-0.0737122	0.0183589	-0.245562	0.170598	-0.135973	0.405057	-0.0837987	0.50838	-0.0258672	0.0595869	0.100984	0.621803	-0.0526603	0.00278357	-0.176444	0.00513034	-0.159839	0.33917	-0.054922	0.0128536	-0.125065	0.0909317	-0.0799964	0.0577092	-0.107807	0.0337849	-0.132744	0.87638	0.0267732	0.161808	-0.114113	0.27242	0.0498721	0.0656005	-0.0928315	0.01822	-0.108689	0.501296	0.034738	0.661924	0.0295821	0.473908	-0.0479406	0.000500586	-0.227151	0.0259079	-0.133652	0.159887	-0.067181	0.0679937	-0.087145	0.562277	0.0554771	0.443557	-0.0522693	0.000237236	-0.227968	0.810426	-0.0121884	1.94708e-10	-0.233213	0.213219	0.0931796	0.11546	-0.120363	0.0688321	-0.0672853	0/1	237	254	16	18	1.048	0.519	2.136	GRCh38.AMR_rs9625483:0.5358#0.0108|GRCh38.EUR_rs9625483:0.8913#0.051|GRCh38.SAS_rs9625483:0.8789#0.0118
rs11556025_ENSG00000226772	ENSG00000226772	0.188825	-0.0463456	0.002	0.035	1	0.484	-0.0321243	0.032	3.42953e-06	4.11543e-05	NA	NA	0.000498727	0.00598472	0.000497476	0.00596971	0.0091384	0.109661	rs11556025	57	chr22_28772766	ENSG00000226772	NA	NA	NA	NA	NA	NA	NA	NA	NA	NA	NA	NA	NA	NA	NA	NA	NA	NA	NA	NA	NA	NA	NA	NA	NA	NA	NA	NA	NA	NA	NA	NA	NA	NA	NA	NA	NA	NA	NA	NA	NA	NA	NA	NA	NA	NA	NA	NA	NA	NA	NA	NA	NA	NA	NA	NA	NA	NA	NA	NA	NA	NA	NA	NA	NA	NA	NA	NA	NA	NA	NA	NA	NA	NA	NA	NA	NA	NA	NA	NA	NA	NA	NA	NA	NA	NA	NA	NA	NA	0.482435	0.0654899	NA	NA	NA	NA	NA	NA	0.301669	0.0467141	0/1	237	254	16	18	1.048	0.519	2.136	GRCh38.AMR_rs9625483:0.5358#0.0108|GRCh38.EUR_rs9625483:0.8913#0.051|GRCh38.SAS_rs9625483:0.8789#0.0118
rs11558129_ENSG00000141252	ENSG00000141252	0.982797	0.0557377	0.931	0.959	1	0.508	0.0386344	0.016	0.788527	1	0.177767	1	0.444856	1	0.396207	1	0.985296	1	rs11558129	98	chr17_714628	ENSG00000141252	VPS53	1.09561e-17	-0.347349	5.05371e-19	-0.509336	0.000190026	-0.313858	2.68516e-12	-0.422861	1.84102e-10	-0.454387	1.12629e-10	-0.232296	0.40159	0.0671777	0.0366217	0.125556	0.000627823	-0.193861	0.000341543	-0.296157	3.90757e-05	-0.351361	0.0604365	0.0968598	0.0146218	0.119414	0.926616	-0.00459283	0.44	0.0450367	0.147605	-0.0808214	0.0910452	-0.0972669	0.0198113	-0.249937	0.864039	0.00975538	4.69243e-19	-0.458247	0.0641825	-0.0609013	1.14381e-06	-0.53437	4.58394e-08	-0.392257	8.55337e-15	-0.503966	8.9277e-14	-0.558471	1.04445e-07	-0.214975	2.07564e-12	-0.443628	7.83482e-05	-0.248424	3.06149e-09	-0.341232	0.0458036	-0.341666	0.000868135	-0.218619	7.27305e-31	-0.508716	0.000433178	-0.353094	0.560021	0.0163486	1.23241e-26	-0.49705	5.23857e-09	-0.63715	4.37463e-12	-0.540824	1.4614e-06	-0.359617	6.05374e-08	-0.451551	2.8063e-15	-0.288109	1.30611e-11	-0.190494	9.2342e-11	-0.626443	2.04499e-22	-0.903644	8.63717e-06	-0.240683	1.93401e-12	-0.461897	2.57292e-32	-0.512838	7.4076e-05	-0.443681	3.55156e-05	-0.399728	1.25417e-82	-0.800115	0/0	494	0	62	0	NA	NA	NA	NA
rs11558129_ENSG00000159842	ENSG00000159842	0.331677	-0.0383869	0.093	0.133	1	0.481	-0.0266078	0.038	0.199061	1	0	0	0.395058	1	0.367174	1	0.312741	1	rs11558129	98	chr17_714628	ENSG00000159842	ABR	0.178914	-0.0455563	0.498164	0.0231312	0.285607	0.0733571	0.586382	-0.0171314	0.807092	-0.0113363	0.527602	0.015096	0.447432	-0.0410845	0.621378	-0.0252234	0.204801	-0.0553377	0.126076	-0.0978983	0.722932	-0.018683	0.903281	-0.00375663	0.310125	-0.0343682	0.280172	-0.0323207	0.935345	0.0040559	0.563867	0.0278832	0.988081	0.000907329	0.312088	-0.0662132	0.852387	-0.0126946	0.591413	-0.0209267	0.436889	0.0214774	0.798255	0.0256611	0.37053	0.0382961	0.846453	-0.00546707	0.613736	0.0176295	0.427512	-0.0273137	0.958187	-0.00144965	0.65906	-0.0139069	0.981034	0.000691468	0.842893	-0.0336661	0.672513	0.0222706	0.992931	0.00026829	0.138211	0.142069	0.702609	0.00992525	0.898666	0.00390728	0.973207	0.00242089	0.696711	-0.017331	0.334044	0.0511385	0.321937	0.0582252	0.215465	0.0339923	0.223237	0.0374385	0.185329	-0.053485	0.151189	-0.0665876	0.605009	0.0269122	0.0916165	-0.10672	0.000213378	0.105317	0.72235	-0.0317272	0.254317	-0.108453	0.935755	0.00142492	0/0	494	0	62	0	NA	NA	NA	NA
rs11558129_ENSG00000167693	ENSG00000167693	0.663313	0.00619362	0.633	0.684	1	0.487	0.00429309	0.026	0.645366	1	0.278561	1	0.944195	1	0.932716	1	0.68429	1	rs11558129	98	chr17_714628	ENSG00000167693	NXN	0.555934	-0.0187252	0.0841447	0.0551324	0.792261	-0.0199005	0.480775	0.0393365	0.0875578	-0.109832	0.751775	-0.0138141	0.0488426	-0.166336	0.189168	-0.0841633	0.718088	0.020757	0.00965338	-0.166941	0.216305	-0.0910956	0.0209275	-0.12027	0.367072	-0.0423902	0.495252	-0.0374677	0.0563181	-0.13633	0.32699	-0.0659471	0.0833735	-0.111156	0.757614	0.0265314	0.0119056	-0.241333	0.543624	0.0196798	0.0325295	0.100032	0.281239	0.130077	0.809924	0.0102467	0.532577	-0.0140822	0.268471	-0.0515293	0.0999117	-0.0807277	0.892363	-0.00588185	0.376669	-0.048452	0.580831	0.0303395	0.0212872	-0.217193	0.27126	0.11208	0.152736	-0.056453	0.0016288	-0.337914	0.984805	-0.00068264	0.207171	0.0461967	0.795937	-0.017703	0.442711	-0.040624	0.0953417	0.0763908	0.157088	0.0993806	0.898281	-0.00390604	0.989055	-0.000446662	0.0785693	-0.0679026	0.0816541	-0.123805	0.484824	-0.0231056	0.394984	0.0732077	0.814387	0.00861765	0.838514	0.0235499	0.311256	-0.0926666	0.477359	-0.0342462	0/0	494	0	62	0	NA	NA	NA	NA
rs11558129_ENSG00000167695	ENSG00000167695	0.194676	-0.0877158	0.36	0.429	1	0.463	-0.0608	0.074	0.145604	1	0.432517	1	0.279185	1	0.198356	1	0.186332	1	rs11558129	98	chr17_714628	ENSG00000167695	TLCD3A	0.000192097	-0.123502	1.86055e-09	-0.196574	0.00417004	-0.215816	1.76329e-06	-0.195063	0.0915026	-0.105525	8.20831e-05	-0.127736	0.0889764	-0.173343	0.000474086	-0.274774	3.34303e-05	-0.320881	0.182345	-0.0723577	0.0807525	-0.105444	0.000119595	-0.345048	0.00222047	-0.25189	0.0110623	-0.242795	0.0636279	-0.147267	2.94283e-05	-0.323386	0.00643681	-0.239238	0.25894	-0.140386	0.0312832	-0.21042	0.00567649	-0.112785	5.39211e-24	-0.439971	0.492897	-0.0736379	0.0105019	-0.161287	0.234502	0.0572704	0.00107497	-0.177068	5.29941e-09	-0.216631	0.000103267	-0.175727	0.000567232	-0.130983	0.00323974	-0.0955625	0.278494	-0.100342	0.801076	-0.0143822	0.201065	-0.0312608	0.204155	0.0861027	0.0908071	-0.0639566	0.0153252	-0.0925082	0.00796126	-0.178296	0.163141	0.0829611	0.0178081	-0.142007	0.358187	-0.0548577	0.00688846	-0.0606931	0.183176	-0.0278536	0.319882	0.059794	0.0732025	-0.124583	0.868143	0.00600399	0.268978	-0.0419955	0.340881	-0.0309573	0.0594476	-0.144733	0.0244806	-0.117614	0.363453	0.035229	0/0	494	0	62	0	NA	NA	NA	NA
rs11558129_ENSG00000167699	ENSG00000167699	0.652703	0.0119155	0.038	0.031	1	0.504	0.00825918	0.008	0.704951	1	0	0	0.675788	1	0.672545	1	0.677336	1	rs11558129	98	chr17_714628	ENSG00000167699	GLOD4	0.0873089	0.0581217	0.581397	0.0193496	0.0605304	0.10974	0.124236	-0.0632378	0.0106267	-0.162563	0.488183	0.0204819	0.819598	-0.0138461	0.217468	0.0810882	0.622219	-0.0203401	0.00968069	0.160302	0.117725	0.108575	0.0260103	0.133699	0.228212	0.0641735	0.763234	0.0140811	0.237671	0.0536394	0.684749	-0.0172808	0.865359	-0.0101657	0.0504403	-0.20047	0.0553904	-0.123662	0.151364	0.0558434	0.27871	0.0244334	0.230733	0.0994039	0.467772	0.0445945	0.193134	0.0392066	0.894715	-0.00763755	0.844725	0.00657561	0.644759	0.0157099	0.140822	0.0638146	0.994655	-0.000312755	0.718433	-0.035373	0.406247	0.0556071	0.00216051	0.106802	0.659628	0.0439983	0.892214	-0.0033423	0.0382045	0.0686429	0.0471976	0.142199	0.794036	0.0151776	0.48402	0.0417842	0.0594225	0.121086	0.113257	0.0366647	0.0999692	0.0367546	0.596934	-0.023851	0.0626797	0.111767	0.984615	-0.000565077	0.295868	-0.0506783	0.035525	0.0574629	0.403226	0.0856841	0.924831	0.006615	0.373078	0.0209467	0/0	494	0	62	0	NA	NA	NA	NA
rs11558129_ENSG00000171861	ENSG00000171861	0.774993	0.00451644	0.013	0.01	1	0.501	0.00313056	0.002	0.814943	1	1	1	0.793316	1	0.788683	1	0.793791	1	rs11558129	98	chr17_714628	ENSG00000171861	MRM3	0.72701	0.0120383	0.172495	-0.0449481	0.161842	-0.0746641	0.996281	-0.000193701	0.0762532	-0.105066	0.203609	0.0397914	0.167961	-0.13082	0.28353	-0.0789265	0.633026	-0.0296494	0.89591	0.00907165	0.451755	-0.0549494	0.0596954	-0.130766	0.583992	-0.0347702	0.360067	-0.0572315	0.590207	-0.0437236	0.125694	-0.101885	0.683703	0.0346822	0.0332333	-0.240929	0.541639	0.0453401	0.4324	-0.0293632	0.174472	-0.0274291	0.13475	-0.0932276	0.885353	-0.00688538	0.689586	-0.0157575	0.335988	-0.0370797	0.089869	-0.0739832	0.0591958	-0.0554149	0.789181	-0.0111467	0.308332	-0.0393314	0.323276	-0.137464	0.41885	-0.0486842	0.299739	-0.0327772	0.890468	0.0119842	0.442107	-0.019853	0.967955	0.00153743	0.403191	-0.0581748	0.135128	-0.079452	0.0439726	-0.133276	0.034912	-0.142141	0.992564	0.000281436	0.542364	-0.0161902	0.0273778	-0.135495	0.450728	-0.0416558	0.0451288	-0.0669986	0.104013	0.0683652	0.198071	-0.0459799	0.42327	-0.0890913	0.408512	-0.0668692	0.879103	-0.00497028	0/0	494	0	62	0	NA	NA	NA	NA
rs11558129_ENSG00000177370	ENSG00000177370	7.15171e-14	0.0195031	0.013	0	1.14427e-12	0.507	0.0135185	0.014	0.249347	1	0.456449	1	0.987427	1	0.980653	1	0.106333	1	rs11558129	98	chr17_714628	ENSG00000177370	TIMM22	0.363349	-0.0287662	0.664745	-0.0118149	0.261935	-0.0542363	0.394022	0.0351479	0.0425492	-0.104298	0.850403	-0.0061867	0.27122	0.0889189	0.837483	0.0139268	0.00915316	-0.165096	0.0943381	-0.106363	0.483435	-0.0404448	0.630195	0.0262848	0.0882765	0.0870123	0.949852	0.00265757	0.141976	-0.0820069	0.83312	-0.0137243	0.863442	0.0143524	0.83705	0.019082	0.469285	-0.0328092	0.416441	-0.0259991	0.60047	-0.00852946	0.243478	-0.0537308	0.493672	0.0290176	0.797901	-0.0099968	0.978782	0.000929812	0.339341	-0.0303831	0.303107	-0.0284346	0.429648	0.0246271	0.439519	-0.0242641	0.397968	0.0979719	0.540603	-0.0397447	0.517636	0.0152602	0.832923	-0.0156589	0.830496	-0.00590421	0.0816973	0.0534217	0.0356645	-0.133632	0.742015	0.0226045	0.869079	-0.00871506	0.640848	-0.0247427	0.318005	0.0328896	0.354459	0.0240671	0.199579	0.0707609	0.261695	-0.0584926	0.36524	0.0409247	0.267998	-0.0555476	0.247299	-0.0286471	0.804188	0.0189757	0.0473476	0.126663	0.661251	0.0116123	0/0	494	0	62	0	NA	NA	NA	NA
rs11558129_ENSG00000179409	ENSG00000179409	0.537788	-0.0564488	0.265	0.286	1	0.488	-0.0391273	0.024	0.592404	1	0.529573	1	0.429177	1	0.372282	1	0.511558	1	rs11558129	98	chr17_714628	ENSG00000179409	GEMIN4	0.0288475	0.0768037	0.187403	0.046999	0.263114	0.0740541	0.174744	-0.0688361	0.205158	-0.0963721	0.000417644	0.109639	0.711575	-0.038	0.699117	-0.0361545	0.897396	-0.0105738	0.475419	0.0494386	0.982483	-0.0013944	0.636097	0.0325638	0.559026	-0.0444897	0.137272	0.132088	0.0834751	0.12011	0.829982	-0.0159306	0.304427	0.108873	0.0908897	0.173024	0.309979	0.0900949	0.0126724	0.0963878	0.830045	0.00398827	0.908825	0.00780643	0.588155	0.0299074	8.71881e-05	0.185904	0.899451	0.00692837	0.679639	0.0115852	0.598549	0.0205256	0.256163	0.0529026	0.265147	-0.061294	0.0485934	0.209743	0.141466	0.0937499	0.126554	0.0520393	0.0793226	0.194758	0.569443	-0.0160833	0.00172875	0.121047	0.127924	0.119075	0.0135325	0.174144	0.0945468	0.129681	0.410798	0.0528448	0.00133034	0.0806631	0.0221747	0.0634139	0.0714713	0.108296	0.00870972	0.184573	0.507807	0.0283297	0.0125271	-0.0533647	0.000154731	0.0882407	0.136059	0.17311	0.00769647	0.253576	0.0108843	0.0639319	0/0	494	0	62	0	NA	NA	NA	NA
rs11558129_ENSG00000181031	ENSG00000181031	0.288079	0.0167026	0.021	0.01	1	0.505	0.0115773	0.01	0.472988	1	1	1	0.457879	1	0.44557	1	0.412408	1	rs11558129	98	chr17_714628	ENSG00000181031	RPH3AL	0.569495	0.0252689	0.876826	-0.00742582	0.967803	-0.00361711	0.893411	-0.00820192	0.388654	-0.0638714	0.0196655	-0.0843774	0.994293	-0.00085799	0.507204	0.0793464	0.165405	-0.123112	0.128278	0.14205	0.0470127	0.186647	0.424077	0.083779	0.971868	0.00348012	0.76268	-0.0327143	0.402888	-0.0780824	0.1749	-0.119796	0.937152	0.00763456	0.890042	0.0169207	0.0250153	-0.286321	0.671052	-0.0201284	0.150804	0.0964744	0.483318	0.0930695	0.657499	0.028007	0.00145648	-0.127831	0.276751	-0.0667578	0.218859	0.0674275	0.439473	-0.0463152	0.164555	0.101542	0.312387	-0.062416	0.287955	-0.176562	0.413305	0.0471747	0.217277	-0.0339627	0.8173	0.0239414	0.347014	-0.050391	0.861173	-0.00813333	0.331088	-0.07214	0.949667	0.00412692	0.150779	0.0884458	0.0805383	-0.126004	0.237277	0.0646476	0.254646	0.0514977	0.649061	-0.0247153	0.497109	-0.0460687	0.238536	0.0587573	0.661658	-0.0340265	0.424735	0.0361243	0.734763	-0.0410284	0.571182	0.0600926	0.276601	0.0630465	0/0	494	0	62	0	NA	NA	NA	NA
rs11558129_ENSG00000183688	ENSG00000183688	0.853715	-0.00229838	0.008	0.01	1	0.499	-0.00159312	0.002	0.798494	1	1	1	0.877387	1	0.865672	1	0.848791	1	rs11558129	98	chr17_714628	ENSG00000183688	RFLNB	0.0162602	-0.104594	0.248672	-0.0464825	0.434337	0.0532826	0.461799	-0.0288577	0.158323	-0.0883908	0.0965413	-0.0586304	0.638735	-0.04919	0.898361	0.0149726	9.37358e-06	-0.421671	0.00324537	-0.289302	0.000424903	-0.324999	0.219082	-0.109927	0.955108	-0.00430214	0.238217	-0.120596	0.0113674	-0.217224	0.965716	-0.00361069	0.01747	-0.285873	0.149043	-0.161884	0.0487981	-0.217354	0.00150425	-0.122653	0.646301	0.0128964	0.278982	0.123733	0.814782	-0.0147639	0.709613	0.0157213	0.640938	-0.0236412	0.596424	-0.022388	0.00751424	0.125191	0.145497	-0.0577271	0.112007	-0.0617782	0.148448	-0.22899	0.892417	-0.00752204	0.126906	0.0609748	0.430578	0.0695653	0.0790864	0.0696989	0.131029	-0.0561629	0.0459445	-0.158219	0.466279	0.0637343	0.354623	0.0544605	0.887293	-0.0100894	0.702798	0.0143044	0.641942	0.0189517	0.0375593	0.161123	0.839582	0.0112838	0.216475	-0.0718033	0.0367868	-0.150305	0.749142	0.0119826	0.163989	-0.149799	0.364849	-0.0736872	8.92468e-07	0.10244	0/0	494	0	62	0	NA	NA	NA	NA
rs11558129_ENSG00000187624	ENSG00000187624	0.000905959	0.00378435	0.003	0	0.0144953	0.501	0.00262311	0.002	0.611825	1	NA	NA	0.995265	1	0.992702	1	0.475342	1	rs11558129	98	chr17_714628	ENSG00000187624	C17orf97	0.00380321	0.181619	0.000322316	0.240446	0.517557	0.0656442	0.000434144	0.281809	0.813426	0.0267746	1.1429e-06	0.29748	0.0133987	0.2068	0.000381405	0.331756	0.392102	0.0605118	0.000802146	0.359618	0.0309616	0.228615	0.0177817	0.220056	0.199616	0.0901968	0.0364	0.135432	0.116593	0.112831	0.229479	0.0840731	0.135394	0.114533	0.00815252	0.336812	0.754245	0.0335533	0.21928	0.0850377	1.23682e-05	0.26703	0.207061	0.165806	0.000610629	0.283439	0.00338667	0.203681	0.112442	0.132547	1.67757e-06	0.329973	0.0120124	0.176262	0.000785596	0.265613	0.000144604	0.304037	0.0404645	0.315705	0.131674	0.164386	0.0293587	0.0816996	0.216842	0.169613	1.26869e-05	0.210586	0.010584	0.170517	0.0141684	0.271871	0.0204265	0.228938	8.89638e-05	0.297942	0.00966486	0.266829	5.45006e-05	0.239246	2.96761e-05	0.225498	0.18627	0.126166	0.181831	0.164192	0.0272688	0.183382	0.00289935	-0.0838577	0.00130086	0.129456	0.133861	0.196298	0.00284887	0.343408	2.00253e-06	0.27586	0/0	494	0	62	0	NA	NA	NA	NA
rs11558129_ENSG00000262003	ENSG00000262003	4.30564e-05	0.00618741	0.004	0	0.000688903	0.502	0.00428878	0.004	0.527702	1	0.852798	1	0.992452	1	0.988393	1	0.374699	1	rs11558129	98	chr17_714628	ENSG00000262003	LOC101927727	0.722035	-0.0180189	0.333637	-0.0629747	0.60132	0.0540575	NA	NA	NA	NA	0.85955	0.00970894	NA	NA	NA	NA	NA	NA	NA	NA	NA	NA	NA	NA	NA	NA	0.947223	0.00711444	NA	NA	NA	NA	NA	NA	NA	NA	NA	NA	0.40284	0.0517797	0.319746	0.0450388	NA	NA	0.644297	0.0400868	0.923607	0.00788693	0.520622	0.0511491	0.362258	0.0603329	NA	NA	0.560626	-0.0463846	NA	NA	0.225797	-0.206524	0.290488	-0.111553	0.505199	0.0407892	0.679482	-0.0490507	0.585313	0.0278415	0.760309	0.0192275	0.687732	0.044353	NA	NA	NA	NA	0.683902	0.0436745	0.403881	0.0390256	0.0630442	0.0704558	0.355739	-0.11199	0.670424	-0.0483509	0.988943	0.00117902	0.390585	-0.0660302	0.725698	0.0220266	0.942121	0.0100514	0.217055	0.150353	NA	NA	0/0	494	0	62	0	NA	NA	NA	NA
rs11558129_ENSG00000262294	ENSG00000262294	0.0832645	0.00103308	0.001	0	1	0.5	0.000716076	0	0.791692	1	NA	NA	0.997184	1	0.995666	1	0.709447	1	rs11558129	98	chr17_714628	ENSG00000262294	NA	0.784667	0.0159586	0.0306549	0.148472	0.467558	0.0761988	NA	NA	NA	NA	NA	NA	NA	NA	NA	NA	NA	NA	NA	NA	NA	NA	NA	NA	NA	NA	NA	NA	NA	NA	NA	NA	NA	NA	NA	NA	NA	NA	0.804202	0.0194947	NA	NA	NA	NA	NA	NA	0.334021	-0.0403971	NA	NA	0.873553	-0.0104724	NA	NA	NA	NA	NA	NA	0.225944	-0.17565	0.425048	0.0550813	0.161826	0.0611051	NA	NA	NA	NA	NA	NA	NA	NA	0.739318	0.0261887	0.784477	-0.0209775	0.908864	0.00979343	NA	NA	NA	NA	0.578721	0.0302582	0.458797	-0.0853043	0.460449	0.0380518	NA	NA	0.430455	0.047807	NA	NA	NA	NA	NA	NA	0/0	494	0	62	0	NA	NA	NA	NA
rs11558129_ENSG00000263015	ENSG00000263015	0.0046654	0.00275324	0.002	0	0.0746463	0.501	0.0019084	0.002	0.6654	1	NA	NA	0.995363	1	0.992864	1	0.542766	1	rs11558129	98	chr17_714628	ENSG00000263015	NA	NA	NA	NA	NA	NA	NA	NA	NA	NA	NA	NA	NA	NA	NA	NA	NA	NA	NA	0.00120149	-0.365962	0.00188919	-0.309601	NA	NA	NA	NA	NA	NA	0.105092	-0.180347	NA	NA	NA	NA	NA	NA	NA	NA	NA	NA	NA	NA	NA	NA	NA	NA	NA	NA	NA	NA	NA	NA	NA	NA	NA	NA	NA	NA	NA	NA	NA	NA	NA	NA	NA	NA	NA	NA	NA	NA	NA	NA	NA	NA	0.0177729	-0.246106	NA	NA	NA	NA	NA	NA	NA	NA	NA	NA	NA	NA	2.74054e-06	-0.359354	NA	NA	NA	NA	NA	NA	NA	NA	0/0	494	0	62	0	NA	NA	NA	NA
rs11558129_ENSG00000263300	ENSG00000263300	0.00626453	0.0444123	0.037	0.01	0.100233	0.514	0.0307842	0.028	0.155985	1	1	1	0.169563	1	0.159697	1	0.0889275	1	rs11558129	98	chr17_714628	ENSG00000263300	NA	NA	NA	NA	NA	NA	NA	NA	NA	NA	NA	NA	NA	NA	NA	NA	NA	NA	NA	0.608808	0.0508539	0.545139	0.0595028	NA	NA	NA	NA	NA	NA	NA	NA	NA	NA	NA	NA	NA	NA	NA	NA	NA	NA	NA	NA	NA	NA	NA	NA	NA	NA	NA	NA	NA	NA	NA	NA	NA	NA	NA	NA	NA	NA	NA	NA	0.500554	0.0405678	NA	NA	NA	NA	NA	NA	NA	NA	NA	NA	NA	NA	NA	NA	0.0120078	0.124803	0.750455	-0.0175746	NA	NA	NA	NA	NA	NA	0.704228	-0.0239596	NA	NA	NA	NA	0.324331	-0.119565	NA	NA	0/0	494	0	62	0	NA	NA	NA	NA
rs115669754_ENSG00000042445	ENSG00000042445	0.368699	-0.0205782	0.024	0.034	1	0.495	-0.0142637	0.01	0.348188	1	5.2351e-05	0.000837616	0.21064	1	0.200361	1	0.287218	1	rs115669754	204	chr2_85561614	ENSG00000042445	RETSAT	0.947278	0.00124366	0.00140272	-0.0692103	0.238862	0.0736728	0.255172	-0.0506475	0.583072	-0.0300432	0.0427056	-0.0961325	0.763663	-0.0237273	0.00380378	-0.177484	0.566985	-0.0367347	0.146908	-0.126055	0.559775	-0.0548319	0.0532561	-0.146866	0.406657	-0.0601497	0.950165	-0.00546867	0.370105	-0.0519645	0.105727	0.0880332	0.407255	-0.0519058	0.655473	-0.033636	0.79171	-0.0322821	0.189524	-0.0335834	0.0203457	-0.11405	0.396974	-0.103459	0.346833	-0.0449134	0.70359	-0.0104974	0.0802782	-0.0874125	0.285553	-0.0338306	0.540219	-0.0270228	0.396344	-0.0382614	0.757139	0.0116402	0.0983612	0.232494	0.223313	-0.0738115	0.00315906	-0.0826416	0.107787	-0.158502	0.0584229	-0.0560291	0.0686702	-0.0707658	0.608864	-0.0444761	0.667024	-0.0169819	0.0559885	-0.138553	0.786587	0.0199275	0.96104	-0.00177927	0.077479	-0.0573958	0.866825	0.00704533	0.226983	-0.0906921	0.902636	0.00460032	0.350821	-0.0471373	0.0684931	-0.0604777	0.563737	-0.0476158	0.590983	-0.0334222	0.000667657	-0.121312	NA	NA	NA	NA	NA	NA	NA	NA	GRCh38.AFR_rs10187424:1.0#0.017|GRCh38.AFR_rs1078004:1.0#0.0148|GRCh38.AFR_rs13007211:1.0#0.073|GRCh38.AFR_rs2028900:1.0#0.0145|GRCh38.AFR_rs3731827:1.0#0.0215|GRCh38.AFR_rs699664:1.0#0.0193|GRCh38.AFR_rs7568458:1.0#0.0148|GRCh38.AMR_rs10187424:1.0#0.2765|GRCh38.AMR_rs1078004:1.0#0.2386|GRCh38.AMR_rs13007211:0.9853#0.4073|GRCh38.AMR_rs2028900:1.0#0.2697|GRCh38.AMR_rs3731827:0.9835#0.2796|GRCh38.AMR_rs699664:1.0#0.4195|GRCh38.AMR_rs7568458:1.0#0.2583|GRCh38.EAS_rs10187424:1.0#0.0355|GRCh38.EAS_rs1078004:1.0#0.0355|GRCh38.EAS_rs13007211:0.9321#0.0393|GRCh38.EAS_rs2028900:1.0#0.0357|GRCh38.EAS_rs3731827:0.926#0.0304|GRCh38.EAS_rs699664:1.0#0.0498|GRCh38.EAS_rs7568458:1.0#0.0355|GRCh38.EUR_rs10187424:1.0#0.4152|GRCh38.EUR_rs1078004:1.0#0.3387|GRCh38.EUR_rs13007211:0.9508#0.5554|GRCh38.EUR_rs2028900:1.0#0.3653|GRCh38.EUR_rs3731827:0.9156#0.3654|GRCh38.EUR_rs699664:1.0#0.5709|GRCh38.EUR_rs7568458:1.0#0.3609|GRCh38.SAS_rs10187424:1.0#0.1189|GRCh38.SAS_rs1078004:1.0#0.1132|GRCh38.SAS_rs13007211:0.9805#0.3639|GRCh38.SAS_rs2028900:1.0#0.1194|GRCh38.SAS_rs3731827:1.0#0.1189|GRCh38.SAS_rs699664:1.0#0.3665|GRCh38.SAS_rs7568458:1.0#0.1132
rs115669754_ENSG00000042493	ENSG00000042493	0.514449	-0.0122135	0.037	0.049	1	0.494	-0.00846572	0.012	0.39458	1	0	0	0.565618	1	0.541357	1	0.499314	1	rs115669754	204	chr2_85561614	ENSG00000042493	CAPG	0.0658975	0.0704263	0.428669	-0.0332633	0.811465	0.0174391	0.73972	0.0169051	0.932606	-0.00579004	0.767994	-0.0157244	0.722769	0.0349117	0.0547632	0.115853	0.630841	0.0337239	0.296198	0.0749827	0.142016	0.110535	0.627162	0.0281094	0.263712	0.0635007	0.23926	0.0751373	0.876628	-0.01167	0.456783	-0.0469525	0.59248	0.0397091	0.431496	-0.0562367	0.752092	-0.0266592	0.869209	0.00795304	0.145371	0.0510158	0.72853	-0.0456752	0.0854509	0.10023	0.146155	0.0583514	0.765181	-0.0142132	0.00694279	0.100028	0.780525	-0.0132335	0.353903	0.0573851	0.799197	-0.0133946	0.613475	0.0930022	0.306681	0.0751682	0.245096	0.0318481	0.925175	-0.00573746	0.172369	0.0546265	0.00883951	0.112779	0.972161	0.00281727	0.709419	0.0212793	0.734778	-0.0238945	0.173325	0.104393	0.0267637	0.0651423	0.000143787	0.102659	0.167114	-0.0834579	0.996529	-0.000252944	0.763533	0.01234	0.00919885	0.21279	0.00124523	0.107165	0.700295	0.039344	0.515732	0.0363011	0.263457	0.0213899	NA	NA	NA	NA	NA	NA	NA	NA	GRCh38.AFR_rs10187424:1.0#0.017|GRCh38.AFR_rs1078004:1.0#0.0148|GRCh38.AFR_rs13007211:1.0#0.073|GRCh38.AFR_rs2028900:1.0#0.0145|GRCh38.AFR_rs3731827:1.0#0.0215|GRCh38.AFR_rs699664:1.0#0.0193|GRCh38.AFR_rs7568458:1.0#0.0148|GRCh38.AMR_rs10187424:1.0#0.2765|GRCh38.AMR_rs1078004:1.0#0.2386|GRCh38.AMR_rs13007211:0.9853#0.4073|GRCh38.AMR_rs2028900:1.0#0.2697|GRCh38.AMR_rs3731827:0.9835#0.2796|GRCh38.AMR_rs699664:1.0#0.4195|GRCh38.AMR_rs7568458:1.0#0.2583|GRCh38.EAS_rs10187424:1.0#0.0355|GRCh38.EAS_rs1078004:1.0#0.0355|GRCh38.EAS_rs13007211:0.9321#0.0393|GRCh38.EAS_rs2028900:1.0#0.0357|GRCh38.EAS_rs3731827:0.926#0.0304|GRCh38.EAS_rs699664:1.0#0.0498|GRCh38.EAS_rs7568458:1.0#0.0355|GRCh38.EUR_rs10187424:1.0#0.4152|GRCh38.EUR_rs1078004:1.0#0.3387|GRCh38.EUR_rs13007211:0.9508#0.5554|GRCh38.EUR_rs2028900:1.0#0.3653|GRCh38.EUR_rs3731827:0.9156#0.3654|GRCh38.EUR_rs699664:1.0#0.5709|GRCh38.EUR_rs7568458:1.0#0.3609|GRCh38.SAS_rs10187424:1.0#0.1189|GRCh38.SAS_rs1078004:1.0#0.1132|GRCh38.SAS_rs13007211:0.9805#0.3639|GRCh38.SAS_rs2028900:1.0#0.1194|GRCh38.SAS_rs3731827:1.0#0.1189|GRCh38.SAS_rs699664:1.0#0.3665|GRCh38.SAS_rs7568458:1.0#0.1132
rs115669754_ENSG00000068654	ENSG00000068654	0.44303	-0.0239275	0.129	0.152	1	0.489	-0.0165853	0.022	0.348773	1	0.247151	1	0.517723	1	0.487716	1	0.434786	1	rs115669754	204	chr2_85561614	ENSG00000068654	POLR1A	0.830866	-0.00684877	0.133697	0.0401307	0.987154	-0.00105115	0.375062	0.0324224	0.596481	0.0271867	0.663006	0.0135479	0.516419	-0.0704862	0.558608	-0.0435286	0.341041	0.0697882	0.0952708	-0.12379	0.94072	-0.00542642	0.518548	0.0434962	0.417461	-0.059486	0.658879	-0.0332364	0.278235	-0.0852672	0.0599101	0.116657	0.494375	0.0534622	0.0622532	-0.17485	0.265806	-0.133687	0.772516	0.00972689	0.834123	0.00468122	0.330498	0.0443759	0.892573	-0.0060294	0.536452	0.024949	0.17981	0.0544451	0.949944	0.00170433	0.912096	0.00372305	0.358566	0.0309212	0.465328	0.0250137	0.500408	0.080997	0.789943	-0.0122668	0.774135	-0.00610716	0.370135	0.0829392	0.508125	0.0156349	0.409019	0.0280548	0.892494	0.00808782	0.303943	0.0495329	0.260962	-0.06676	0.756809	0.0198047	0.194191	0.0368608	0.563365	0.0195012	0.336896	0.0579712	0.284466	-0.0608247	0.94531	-0.00280286	0.690003	-0.0275744	0.929795	-0.00247908	0.277982	0.108334	0.590919	0.0394178	0.792699	0.00621436	NA	NA	NA	NA	NA	NA	NA	NA	GRCh38.AFR_rs10187424:1.0#0.017|GRCh38.AFR_rs1078004:1.0#0.0148|GRCh38.AFR_rs13007211:1.0#0.073|GRCh38.AFR_rs2028900:1.0#0.0145|GRCh38.AFR_rs3731827:1.0#0.0215|GRCh38.AFR_rs699664:1.0#0.0193|GRCh38.AFR_rs7568458:1.0#0.0148|GRCh38.AMR_rs10187424:1.0#0.2765|GRCh38.AMR_rs1078004:1.0#0.2386|GRCh38.AMR_rs13007211:0.9853#0.4073|GRCh38.AMR_rs2028900:1.0#0.2697|GRCh38.AMR_rs3731827:0.9835#0.2796|GRCh38.AMR_rs699664:1.0#0.4195|GRCh38.AMR_rs7568458:1.0#0.2583|GRCh38.EAS_rs10187424:1.0#0.0355|GRCh38.EAS_rs1078004:1.0#0.0355|GRCh38.EAS_rs13007211:0.9321#0.0393|GRCh38.EAS_rs2028900:1.0#0.0357|GRCh38.EAS_rs3731827:0.926#0.0304|GRCh38.EAS_rs699664:1.0#0.0498|GRCh38.EAS_rs7568458:1.0#0.0355|GRCh38.EUR_rs10187424:1.0#0.4152|GRCh38.EUR_rs1078004:1.0#0.3387|GRCh38.EUR_rs13007211:0.9508#0.5554|GRCh38.EUR_rs2028900:1.0#0.3653|GRCh38.EUR_rs3731827:0.9156#0.3654|GRCh38.EUR_rs699664:1.0#0.5709|GRCh38.EUR_rs7568458:1.0#0.3609|GRCh38.SAS_rs10187424:1.0#0.1189|GRCh38.SAS_rs1078004:1.0#0.1132|GRCh38.SAS_rs13007211:0.9805#0.3639|GRCh38.SAS_rs2028900:1.0#0.1194|GRCh38.SAS_rs3731827:1.0#0.1189|GRCh38.SAS_rs699664:1.0#0.3665|GRCh38.SAS_rs7568458:1.0#0.1132
rs115669754_ENSG00000115459	ENSG00000115459	0.618186	-0.0156541	0.097	0.108	1	0.494	-0.0108506	0.012	0.604546	1	0.908596	1	0.620823	1	0.60603	1	0.60688	1	rs115669754	204	chr2_85561614	ENSG00000115459	ELMOD3	0.523683	-0.0186105	0.995372	0.00017182	0.927755	0.00473463	0.0457961	0.0831278	0.701306	-0.0255844	0.174887	-0.0537417	0.312928	0.075614	0.509728	0.0492047	0.58202	-0.0315194	0.928062	-0.00476103	0.935602	0.00594463	0.624408	-0.0263183	0.492754	0.0440623	0.928909	0.00477745	0.757884	-0.0231054	0.0828823	0.117397	0.716272	0.0257636	0.287481	0.0921377	0.02827	0.184027	0.478801	-0.0238067	0.89087	-0.00385404	0.071542	0.189783	0.0359152	0.0792748	0.595897	0.0235026	0.632233	0.0159542	0.504424	-0.017851	0.130148	0.0448473	0.226287	0.0529874	0.0195471	0.0812411	0.933494	-0.0130316	0.0495773	0.108381	0.151464	-0.0369334	0.604629	-0.0468015	0.611709	-0.0135145	0.745178	-0.00996753	0.800407	0.0131384	0.107888	-0.0634806	0.400078	0.0380604	0.443329	0.0356772	0.661322	-0.0127846	0.194629	0.0338214	0.204487	-0.0883397	0.662761	-0.020608	0.418491	0.0325102	0.386386	0.0410434	0.510631	0.0221497	0.568661	-0.0465358	0.754957	-0.026161	0.0673032	-0.0364684	NA	NA	NA	NA	NA	NA	NA	NA	GRCh38.AFR_rs10187424:1.0#0.017|GRCh38.AFR_rs1078004:1.0#0.0148|GRCh38.AFR_rs13007211:1.0#0.073|GRCh38.AFR_rs2028900:1.0#0.0145|GRCh38.AFR_rs3731827:1.0#0.0215|GRCh38.AFR_rs699664:1.0#0.0193|GRCh38.AFR_rs7568458:1.0#0.0148|GRCh38.AMR_rs10187424:1.0#0.2765|GRCh38.AMR_rs1078004:1.0#0.2386|GRCh38.AMR_rs13007211:0.9853#0.4073|GRCh38.AMR_rs2028900:1.0#0.2697|GRCh38.AMR_rs3731827:0.9835#0.2796|GRCh38.AMR_rs699664:1.0#0.4195|GRCh38.AMR_rs7568458:1.0#0.2583|GRCh38.EAS_rs10187424:1.0#0.0355|GRCh38.EAS_rs1078004:1.0#0.0355|GRCh38.EAS_rs13007211:0.9321#0.0393|GRCh38.EAS_rs2028900:1.0#0.0357|GRCh38.EAS_rs3731827:0.926#0.0304|GRCh38.EAS_rs699664:1.0#0.0498|GRCh38.EAS_rs7568458:1.0#0.0355|GRCh38.EUR_rs10187424:1.0#0.4152|GRCh38.EUR_rs1078004:1.0#0.3387|GRCh38.EUR_rs13007211:0.9508#0.5554|GRCh38.EUR_rs2028900:1.0#0.3653|GRCh38.EUR_rs3731827:0.9156#0.3654|GRCh38.EUR_rs699664:1.0#0.5709|GRCh38.EUR_rs7568458:1.0#0.3609|GRCh38.SAS_rs10187424:1.0#0.1189|GRCh38.SAS_rs1078004:1.0#0.1132|GRCh38.SAS_rs13007211:0.9805#0.3639|GRCh38.SAS_rs2028900:1.0#0.1194|GRCh38.SAS_rs3731827:1.0#0.1189|GRCh38.SAS_rs699664:1.0#0.3665|GRCh38.SAS_rs7568458:1.0#0.1132
rs115669754_ENSG00000115486	ENSG00000115486	0.660621	0.0468914	0.672	0.672	1	0.507	0.0325026	0.014	0.722998	1	0.588299	1	0.461672	1	0.364894	1	0.669731	1	rs115669754	204	chr2_85561614	ENSG00000115486	GGCX	6.04279e-05	0.134734	0.000590295	0.126609	0.00972204	0.157105	0.000279093	0.161423	0.0800782	0.115237	8.65755e-07	0.16843	0.00710787	0.321512	0.000745191	0.36283	1.1251e-06	0.398041	1.68203e-07	0.396724	1.40124e-07	0.512609	8.66578e-06	0.448672	8.25784e-05	0.401866	0.00428742	0.23794	0.00965666	0.229141	0.00441058	0.259064	0.0116777	0.244463	0.00208724	0.296713	0.0375664	0.223485	0.00173691	0.122018	0.0916647	0.06834	0.0368662	0.281209	0.262619	0.0684728	0.0281383	0.10593	0.205058	0.0688009	0.000159154	0.122984	0.0967237	0.0704571	0.103136	0.0812901	0.00657787	0.151466	0.230093	0.183398	0.0362186	0.0993986	2.11783e-08	0.256021	0.0151429	0.177181	0.00619841	0.117654	0.00187833	0.110026	0.000836894	0.312569	0.0251844	0.107469	0.000157994	0.312128	0.0158826	0.236199	0.0746928	0.0720746	0.00206028	0.102169	0.0295944	0.237163	9.21496e-05	0.314247	0.201601	0.0811808	3.57386e-06	0.178192	2.37125e-05	0.165161	0.0094809	0.286803	0.131166	0.164678	5.44542e-07	0.174786	NA	NA	NA	NA	NA	NA	NA	NA	GRCh38.AFR_rs10187424:1.0#0.017|GRCh38.AFR_rs1078004:1.0#0.0148|GRCh38.AFR_rs13007211:1.0#0.073|GRCh38.AFR_rs2028900:1.0#0.0145|GRCh38.AFR_rs3731827:1.0#0.0215|GRCh38.AFR_rs699664:1.0#0.0193|GRCh38.AFR_rs7568458:1.0#0.0148|GRCh38.AMR_rs10187424:1.0#0.2765|GRCh38.AMR_rs1078004:1.0#0.2386|GRCh38.AMR_rs13007211:0.9853#0.4073|GRCh38.AMR_rs2028900:1.0#0.2697|GRCh38.AMR_rs3731827:0.9835#0.2796|GRCh38.AMR_rs699664:1.0#0.4195|GRCh38.AMR_rs7568458:1.0#0.2583|GRCh38.EAS_rs10187424:1.0#0.0355|GRCh38.EAS_rs1078004:1.0#0.0355|GRCh38.EAS_rs13007211:0.9321#0.0393|GRCh38.EAS_rs2028900:1.0#0.0357|GRCh38.EAS_rs3731827:0.926#0.0304|GRCh38.EAS_rs699664:1.0#0.0498|GRCh38.EAS_rs7568458:1.0#0.0355|GRCh38.EUR_rs10187424:1.0#0.4152|GRCh38.EUR_rs1078004:1.0#0.3387|GRCh38.EUR_rs13007211:0.9508#0.5554|GRCh38.EUR_rs2028900:1.0#0.3653|GRCh38.EUR_rs3731827:0.9156#0.3654|GRCh38.EUR_rs699664:1.0#0.5709|GRCh38.EUR_rs7568458:1.0#0.3609|GRCh38.SAS_rs10187424:1.0#0.1189|GRCh38.SAS_rs1078004:1.0#0.1132|GRCh38.SAS_rs13007211:0.9805#0.3639|GRCh38.SAS_rs2028900:1.0#0.1194|GRCh38.SAS_rs3731827:1.0#0.1189|GRCh38.SAS_rs699664:1.0#0.3665|GRCh38.SAS_rs7568458:1.0#0.1132
rs115669754_ENSG00000115525	ENSG00000115525	0.794945	-0.00306851	0.043	0.049	1	0.497	-0.00212693	0.006	0.669307	1	0	0	0.893457	1	0.885938	1	0.797385	1	rs115669754	204	chr2_85561614	ENSG00000115525	ST3GAL5	0.657848	0.0160781	0.576626	0.0243608	0.441808	0.0443777	0.632326	-0.0221106	0.584079	0.0391003	0.704339	0.0156931	0.37239	0.0876119	0.20612	0.105997	0.827038	-0.00919556	0.531504	-0.0468928	0.251287	0.108509	0.890567	0.00796626	0.590381	0.0345053	0.592327	0.0485835	0.120296	0.135516	0.756209	-0.0169248	0.748139	0.0167005	0.444807	0.0603419	0.855926	-0.0135181	0.943552	-0.0032466	0.0449521	-0.0630677	0.467502	0.0853916	0.96362	-0.00259843	0.245592	0.0498705	0.432083	0.0390784	0.0836265	-0.062906	0.780084	0.0110148	0.498606	0.0314759	0.662415	-0.0181019	0.339653	-0.151743	0.514409	0.0535752	0.90079	0.00384155	0.45262	-0.0668972	0.750999	0.0131225	0.0369862	0.0868482	0.618758	-0.0429405	0.323447	0.0598101	0.395758	-0.0551061	0.809934	0.0199749	0.140668	-0.0648153	0.34404	0.0292639	0.70573	0.0207787	0.979694	0.00202469	0.151292	-0.0665471	0.888965	-0.00614037	0.850137	0.0062847	0.667044	-0.0520068	0.193783	0.0935418	0.939497	0.00179372	NA	NA	NA	NA	NA	NA	NA	NA	GRCh38.AFR_rs10187424:1.0#0.017|GRCh38.AFR_rs1078004:1.0#0.0148|GRCh38.AFR_rs13007211:1.0#0.073|GRCh38.AFR_rs2028900:1.0#0.0145|GRCh38.AFR_rs3731827:1.0#0.0215|GRCh38.AFR_rs699664:1.0#0.0193|GRCh38.AFR_rs7568458:1.0#0.0148|GRCh38.AMR_rs10187424:1.0#0.2765|GRCh38.AMR_rs1078004:1.0#0.2386|GRCh38.AMR_rs13007211:0.9853#0.4073|GRCh38.AMR_rs2028900:1.0#0.2697|GRCh38.AMR_rs3731827:0.9835#0.2796|GRCh38.AMR_rs699664:1.0#0.4195|GRCh38.AMR_rs7568458:1.0#0.2583|GRCh38.EAS_rs10187424:1.0#0.0355|GRCh38.EAS_rs1078004:1.0#0.0355|GRCh38.EAS_rs13007211:0.9321#0.0393|GRCh38.EAS_rs2028900:1.0#0.0357|GRCh38.EAS_rs3731827:0.926#0.0304|GRCh38.EAS_rs699664:1.0#0.0498|GRCh38.EAS_rs7568458:1.0#0.0355|GRCh38.EUR_rs10187424:1.0#0.4152|GRCh38.EUR_rs1078004:1.0#0.3387|GRCh38.EUR_rs13007211:0.9508#0.5554|GRCh38.EUR_rs2028900:1.0#0.3653|GRCh38.EUR_rs3731827:0.9156#0.3654|GRCh38.EUR_rs699664:1.0#0.5709|GRCh38.EUR_rs7568458:1.0#0.3609|GRCh38.SAS_rs10187424:1.0#0.1189|GRCh38.SAS_rs1078004:1.0#0.1132|GRCh38.SAS_rs13007211:0.9805#0.3639|GRCh38.SAS_rs2028900:1.0#0.1194|GRCh38.SAS_rs3731827:1.0#0.1189|GRCh38.SAS_rs699664:1.0#0.3665|GRCh38.SAS_rs7568458:1.0#0.1132
rs115669754_ENSG00000118640	ENSG00000118640	0.107943	-0.0686053	0.575	0.652	1	0.469	-0.0475535	0.062	0.109771	1	0.147854	1	0.27728	1	0.17526	1	0.118338	1	rs115669754	204	chr2_85561614	ENSG00000118640	VAMP8	0.362977	-0.021105	0.283583	-0.0303729	0.559323	0.0265785	0.279692	-0.0248962	0.879021	-0.00561436	0.858163	0.00391856	0.0766885	0.113416	0.717839	-0.0203077	0.440284	-0.0391388	0.181393	0.0972076	0.379476	0.0729206	0.288823	-0.061673	0.165265	-0.0738937	0.625015	-0.0296991	0.352824	-0.0459855	0.100553	-0.086262	0.870009	-0.00962946	0.329524	-0.0518288	0.498209	-0.0455852	0.634975	-0.0123461	0.0145668	0.138724	0.865914	-0.0170728	0.243237	0.044099	0.853761	-0.00373687	0.146562	0.0518795	3.04774e-24	-0.282038	0.163216	0.0378113	0.456456	0.0234582	0.0618586	0.0818558	0.511572	-0.0619715	0.0134145	-0.150928	0.0643567	-0.0437501	0.32654	-0.0781126	0.133913	-0.0608823	0.332684	0.0278439	0.236236	0.0660722	0.450697	0.0294974	0.659521	-0.0256295	0.220271	-0.0476451	8.29679e-05	-0.0933484	1.87551e-07	-0.0981405	0.751317	-0.00900989	0.68871	-0.0120145	0.85129	-0.00512862	2.0348e-16	0.422608	0.326395	-0.0217774	0.630097	0.0418294	0.988638	-0.000679683	0.00853067	-0.0462259	NA	NA	NA	NA	NA	NA	NA	NA	GRCh38.AFR_rs10187424:1.0#0.017|GRCh38.AFR_rs1078004:1.0#0.0148|GRCh38.AFR_rs13007211:1.0#0.073|GRCh38.AFR_rs2028900:1.0#0.0145|GRCh38.AFR_rs3731827:1.0#0.0215|GRCh38.AFR_rs699664:1.0#0.0193|GRCh38.AFR_rs7568458:1.0#0.0148|GRCh38.AMR_rs10187424:1.0#0.2765|GRCh38.AMR_rs1078004:1.0#0.2386|GRCh38.AMR_rs13007211:0.9853#0.4073|GRCh38.AMR_rs2028900:1.0#0.2697|GRCh38.AMR_rs3731827:0.9835#0.2796|GRCh38.AMR_rs699664:1.0#0.4195|GRCh38.AMR_rs7568458:1.0#0.2583|GRCh38.EAS_rs10187424:1.0#0.0355|GRCh38.EAS_rs1078004:1.0#0.0355|GRCh38.EAS_rs13007211:0.9321#0.0393|GRCh38.EAS_rs2028900:1.0#0.0357|GRCh38.EAS_rs3731827:0.926#0.0304|GRCh38.EAS_rs699664:1.0#0.0498|GRCh38.EAS_rs7568458:1.0#0.0355|GRCh38.EUR_rs10187424:1.0#0.4152|GRCh38.EUR_rs1078004:1.0#0.3387|GRCh38.EUR_rs13007211:0.9508#0.5554|GRCh38.EUR_rs2028900:1.0#0.3653|GRCh38.EUR_rs3731827:0.9156#0.3654|GRCh38.EUR_rs699664:1.0#0.5709|GRCh38.EUR_rs7568458:1.0#0.3609|GRCh38.SAS_rs10187424:1.0#0.1189|GRCh38.SAS_rs1078004:1.0#0.1132|GRCh38.SAS_rs13007211:0.9805#0.3639|GRCh38.SAS_rs2028900:1.0#0.1194|GRCh38.SAS_rs3731827:1.0#0.1189|GRCh38.SAS_rs699664:1.0#0.3665|GRCh38.SAS_rs7568458:1.0#0.1132
rs115669754_ENSG00000152284	ENSG00000152284	0.0246861	-0.0896245	0.295	0.392	0.394978	0.455	-0.0621229	0.09	0.00703473	0.112556	0.00112626	0.0180202	0.0996669	1	0.0512095	0.819352	0.0257847	0.412555	rs115669754	204	chr2_85561614	ENSG00000152284	TCF7L1	0.225535	0.029198	0.733713	0.00959243	0.723725	0.0204745	0.872639	0.00699364	0.620133	-0.0309943	0.854898	0.00606005	0.605415	0.0517234	0.260504	0.0532456	0.451453	0.0418086	0.449403	0.0732353	0.0567728	0.160197	0.366166	0.0410446	0.757641	0.0171481	0.200206	-0.0928907	0.148683	0.0882689	0.665946	0.0227735	0.363166	-0.0575343	0.597518	0.0389849	0.455516	0.0597845	0.799446	0.00807309	0.516562	0.0246488	0.0704528	0.207244	0.255892	-0.0430324	0.436808	0.0190343	0.816495	0.00835553	0.125824	0.0481843	0.926975	-0.00266349	0.559331	0.0228794	0.0867775	0.0597146	0.308576	0.117883	0.975093	-0.00224498	0.528193	-0.0263468	0.309885	0.090184	0.405198	0.0307785	0.305299	0.0329493	0.153773	0.0974009	0.0858738	-0.102181	0.135736	-0.0605151	0.804637	0.0126198	0.740215	0.00632591	0.262997	0.019174	0.590881	-0.0259056	0.317009	0.0804079	0.774551	-0.00951861	0.238713	-0.0548355	0.120608	0.0493622	0.210283	-0.117881	0.578302	-0.0268344	0.171212	-0.0616792	NA	NA	NA	NA	NA	NA	NA	NA	GRCh38.AFR_rs10187424:1.0#0.017|GRCh38.AFR_rs1078004:1.0#0.0148|GRCh38.AFR_rs13007211:1.0#0.073|GRCh38.AFR_rs2028900:1.0#0.0145|GRCh38.AFR_rs3731827:1.0#0.0215|GRCh38.AFR_rs699664:1.0#0.0193|GRCh38.AFR_rs7568458:1.0#0.0148|GRCh38.AMR_rs10187424:1.0#0.2765|GRCh38.AMR_rs1078004:1.0#0.2386|GRCh38.AMR_rs13007211:0.9853#0.4073|GRCh38.AMR_rs2028900:1.0#0.2697|GRCh38.AMR_rs3731827:0.9835#0.2796|GRCh38.AMR_rs699664:1.0#0.4195|GRCh38.AMR_rs7568458:1.0#0.2583|GRCh38.EAS_rs10187424:1.0#0.0355|GRCh38.EAS_rs1078004:1.0#0.0355|GRCh38.EAS_rs13007211:0.9321#0.0393|GRCh38.EAS_rs2028900:1.0#0.0357|GRCh38.EAS_rs3731827:0.926#0.0304|GRCh38.EAS_rs699664:1.0#0.0498|GRCh38.EAS_rs7568458:1.0#0.0355|GRCh38.EUR_rs10187424:1.0#0.4152|GRCh38.EUR_rs1078004:1.0#0.3387|GRCh38.EUR_rs13007211:0.9508#0.5554|GRCh38.EUR_rs2028900:1.0#0.3653|GRCh38.EUR_rs3731827:0.9156#0.3654|GRCh38.EUR_rs699664:1.0#0.5709|GRCh38.EUR_rs7568458:1.0#0.3609|GRCh38.SAS_rs10187424:1.0#0.1189|GRCh38.SAS_rs1078004:1.0#0.1132|GRCh38.SAS_rs13007211:0.9805#0.3639|GRCh38.SAS_rs2028900:1.0#0.1194|GRCh38.SAS_rs3731827:1.0#0.1189|GRCh38.SAS_rs699664:1.0#0.3665|GRCh38.SAS_rs7568458:1.0#0.1132
rs115669754_ENSG00000152291	ENSG00000152291	0.0322915	-0.066083	0.099	0.162	0.516663	0.469	-0.0458053	0.062	0.0047802	0.0764833	0	0	0.0427688	0.684301	0.0314981	0.50397	0.0226333	0.362133	rs115669754	204	chr2_85561614	ENSG00000152291	TGOLN2	0.565111	0.0141434	0.838242	0.00581252	0.699829	-0.0203798	0.954052	0.00199045	0.34315	0.0407516	0.453504	-0.0178045	0.693771	0.0305386	0.142616	0.0850829	0.0128269	0.118756	0.600863	0.0240352	0.322943	0.0497645	0.171857	-0.0749303	0.439364	-0.0348271	0.962316	-0.00273292	0.992048	0.000474721	0.16795	0.0547808	0.170275	0.082176	0.538859	0.0509817	0.802795	0.021484	0.87263	0.00544861	0.936388	0.00282074	0.0249445	-0.161919	0.070487	0.0566409	0.357093	0.0256941	0.631561	-0.014438	0.124385	0.0536498	0.722812	0.00852313	0.814997	-0.00757265	0.34283	0.0245243	0.604535	-0.0796588	0.890659	0.00878233	0.777584	0.00839655	0.531972	0.0401924	0.202153	0.0302398	0.0212911	-0.0609057	0.260496	-0.0583257	0.739992	0.015286	0.699497	-0.0184599	0.788692	0.0151654	0.0192024	0.0758737	0.00731527	0.0845532	0.421674	0.0329176	0.120441	-0.0575548	0.0893608	0.0719985	0.680386	-0.00935309	0.912865	-0.00329148	0.601501	-0.0274711	0.707564	-0.0245042	0.700658	0.00703965	NA	NA	NA	NA	NA	NA	NA	NA	GRCh38.AFR_rs10187424:1.0#0.017|GRCh38.AFR_rs1078004:1.0#0.0148|GRCh38.AFR_rs13007211:1.0#0.073|GRCh38.AFR_rs2028900:1.0#0.0145|GRCh38.AFR_rs3731827:1.0#0.0215|GRCh38.AFR_rs699664:1.0#0.0193|GRCh38.AFR_rs7568458:1.0#0.0148|GRCh38.AMR_rs10187424:1.0#0.2765|GRCh38.AMR_rs1078004:1.0#0.2386|GRCh38.AMR_rs13007211:0.9853#0.4073|GRCh38.AMR_rs2028900:1.0#0.2697|GRCh38.AMR_rs3731827:0.9835#0.2796|GRCh38.AMR_rs699664:1.0#0.4195|GRCh38.AMR_rs7568458:1.0#0.2583|GRCh38.EAS_rs10187424:1.0#0.0355|GRCh38.EAS_rs1078004:1.0#0.0355|GRCh38.EAS_rs13007211:0.9321#0.0393|GRCh38.EAS_rs2028900:1.0#0.0357|GRCh38.EAS_rs3731827:0.926#0.0304|GRCh38.EAS_rs699664:1.0#0.0498|GRCh38.EAS_rs7568458:1.0#0.0355|GRCh38.EUR_rs10187424:1.0#0.4152|GRCh38.EUR_rs1078004:1.0#0.3387|GRCh38.EUR_rs13007211:0.9508#0.5554|GRCh38.EUR_rs2028900:1.0#0.3653|GRCh38.EUR_rs3731827:0.9156#0.3654|GRCh38.EUR_rs699664:1.0#0.5709|GRCh38.EUR_rs7568458:1.0#0.3609|GRCh38.SAS_rs10187424:1.0#0.1189|GRCh38.SAS_rs1078004:1.0#0.1132|GRCh38.SAS_rs13007211:0.9805#0.3639|GRCh38.SAS_rs2028900:1.0#0.1194|GRCh38.SAS_rs3731827:1.0#0.1189|GRCh38.SAS_rs699664:1.0#0.3665|GRCh38.SAS_rs7568458:1.0#0.1132
rs115669754_ENSG00000168883	ENSG00000168883	0.30964	-0.0583694	0.318	0.353	1	0.483	-0.0404586	0.034	0.314397	1	0.468587	1	0.273358	1	0.212464	1	0.293065	1	rs115669754	204	chr2_85561614	ENSG00000168883	USP39	0.327952	-0.0287176	0.232117	-0.0398823	0.812029	-0.0187405	0.263695	-0.0435396	0.864202	-0.00807161	0.626932	0.0114802	0.911071	0.0105426	0.605485	0.0393781	0.60206	0.033571	0.31426	-0.0787652	0.754861	-0.0264199	0.0590671	-0.140616	0.855432	0.0135467	0.160427	0.14672	0.19331	0.119158	0.824773	0.0148382	0.372752	0.0597131	0.590627	0.0475579	0.867626	0.0158827	0.511768	-0.0210138	0.124888	-0.0388926	0.0396944	-0.119106	0.735339	-0.0127074	0.541753	0.0283337	0.236713	-0.0370738	0.000557187	-0.0943223	0.0186854	-0.0592038	0.31713	-0.0367163	0.125809	-0.0560466	0.718985	0.044151	0.343072	-0.0599991	0.0956457	-0.0602669	0.701379	0.028389	0.00249463	-0.0742781	0.94859	-0.00167085	0.346726	-0.0596449	0.0442106	-0.143791	0.211979	-0.0700868	0.0761473	-0.106593	0.0234634	-0.0639682	0.075743	-0.0488806	0.158453	-0.103555	0.778176	-0.0170166	0.0453666	-0.0837528	0.501904	-0.0293285	0.892766	-0.00400504	0.0331077	-0.169325	0.933722	0.00607005	0.361126	-0.0371881	NA	NA	NA	NA	NA	NA	NA	NA	GRCh38.AFR_rs10187424:1.0#0.017|GRCh38.AFR_rs1078004:1.0#0.0148|GRCh38.AFR_rs13007211:1.0#0.073|GRCh38.AFR_rs2028900:1.0#0.0145|GRCh38.AFR_rs3731827:1.0#0.0215|GRCh38.AFR_rs699664:1.0#0.0193|GRCh38.AFR_rs7568458:1.0#0.0148|GRCh38.AMR_rs10187424:1.0#0.2765|GRCh38.AMR_rs1078004:1.0#0.2386|GRCh38.AMR_rs13007211:0.9853#0.4073|GRCh38.AMR_rs2028900:1.0#0.2697|GRCh38.AMR_rs3731827:0.9835#0.2796|GRCh38.AMR_rs699664:1.0#0.4195|GRCh38.AMR_rs7568458:1.0#0.2583|GRCh38.EAS_rs10187424:1.0#0.0355|GRCh38.EAS_rs1078004:1.0#0.0355|GRCh38.EAS_rs13007211:0.9321#0.0393|GRCh38.EAS_rs2028900:1.0#0.0357|GRCh38.EAS_rs3731827:0.926#0.0304|GRCh38.EAS_rs699664:1.0#0.0498|GRCh38.EAS_rs7568458:1.0#0.0355|GRCh38.EUR_rs10187424:1.0#0.4152|GRCh38.EUR_rs1078004:1.0#0.3387|GRCh38.EUR_rs13007211:0.9508#0.5554|GRCh38.EUR_rs2028900:1.0#0.3653|GRCh38.EUR_rs3731827:0.9156#0.3654|GRCh38.EUR_rs699664:1.0#0.5709|GRCh38.EUR_rs7568458:1.0#0.3609|GRCh38.SAS_rs10187424:1.0#0.1189|GRCh38.SAS_rs1078004:1.0#0.1132|GRCh38.SAS_rs13007211:0.9805#0.3639|GRCh38.SAS_rs2028900:1.0#0.1194|GRCh38.SAS_rs3731827:1.0#0.1189|GRCh38.SAS_rs699664:1.0#0.3665|GRCh38.SAS_rs7568458:1.0#0.1132
rs115669754_ENSG00000168887	ENSG00000168887	0.51122	-0.016752	0.048	0.059	1	0.494	-0.0116116	0.012	0.471803	1	0.9235	1	0.479496	1	0.453866	1	0.483422	1	rs115669754	204	chr2_85561614	ENSG00000168887	C2orf68	0.941681	-0.00276916	0.0169027	-0.0703095	0.0178083	-0.165887	0.832331	0.00857706	0.411913	-0.0457752	0.851657	-0.00606168	0.0933183	0.117335	0.414415	-0.0424707	0.974759	0.00120589	0.736111	0.0174021	0.833758	-0.0159331	0.418887	0.0355023	0.659261	-0.0200657	0.526272	0.0315701	0.75904	0.0176197	0.747096	0.0180447	0.713068	0.0188286	0.331234	0.0862348	0.418266	0.0552048	0.405638	-0.0256546	0.425704	-0.0219331	0.622862	0.0405488	0.501665	0.0302141	0.893348	-0.00474004	0.517996	-0.0257664	0.000984026	-0.115888	0.72673	-0.0121032	0.05609	-0.0757769	0.328329	-0.0426901	0.182776	-0.249766	0.954148	0.00493111	0.242705	-0.0426989	0.694855	-0.0370232	4.76505e-05	-0.122377	0.279553	-0.0368407	0.780082	-0.0148192	0.038819	-0.102674	0.294089	-0.0723302	0.0986733	-0.0963972	0.105601	-0.0596472	0.153751	-0.0407916	0.376337	-0.0509523	0.0824549	-0.113967	0.161297	-0.0506051	0.1769	-0.0689252	0.102977	0.051237	0.473325	-0.0534239	0.129626	-0.130448	0.0390437	-0.0427152	NA	NA	NA	NA	NA	NA	NA	NA	GRCh38.AFR_rs10187424:1.0#0.017|GRCh38.AFR_rs1078004:1.0#0.0148|GRCh38.AFR_rs13007211:1.0#0.073|GRCh38.AFR_rs2028900:1.0#0.0145|GRCh38.AFR_rs3731827:1.0#0.0215|GRCh38.AFR_rs699664:1.0#0.0193|GRCh38.AFR_rs7568458:1.0#0.0148|GRCh38.AMR_rs10187424:1.0#0.2765|GRCh38.AMR_rs1078004:1.0#0.2386|GRCh38.AMR_rs13007211:0.9853#0.4073|GRCh38.AMR_rs2028900:1.0#0.2697|GRCh38.AMR_rs3731827:0.9835#0.2796|GRCh38.AMR_rs699664:1.0#0.4195|GRCh38.AMR_rs7568458:1.0#0.2583|GRCh38.EAS_rs10187424:1.0#0.0355|GRCh38.EAS_rs1078004:1.0#0.0355|GRCh38.EAS_rs13007211:0.9321#0.0393|GRCh38.EAS_rs2028900:1.0#0.0357|GRCh38.EAS_rs3731827:0.926#0.0304|GRCh38.EAS_rs699664:1.0#0.0498|GRCh38.EAS_rs7568458:1.0#0.0355|GRCh38.EUR_rs10187424:1.0#0.4152|GRCh38.EUR_rs1078004:1.0#0.3387|GRCh38.EUR_rs13007211:0.9508#0.5554|GRCh38.EUR_rs2028900:1.0#0.3653|GRCh38.EUR_rs3731827:0.9156#0.3654|GRCh38.EUR_rs699664:1.0#0.5709|GRCh38.EUR_rs7568458:1.0#0.3609|GRCh38.SAS_rs10187424:1.0#0.1189|GRCh38.SAS_rs1078004:1.0#0.1132|GRCh38.SAS_rs13007211:0.9805#0.3639|GRCh38.SAS_rs2028900:1.0#0.1194|GRCh38.SAS_rs3731827:1.0#0.1189|GRCh38.SAS_rs699664:1.0#0.3665|GRCh38.SAS_rs7568458:1.0#0.1132
rs115669754_ENSG00000168890	ENSG00000168890	0.251953	0.0524043	0.167	0.152	1	0.509	0.0363239	0.018	0.484972	1	3.64195e-07	5.82711e-06	0.209032	1	0.180709	1	0.302023	1	rs115669754	204	chr2_85561614	ENSG00000168890	TMEM150A	0.252089	0.0326818	0.828798	-0.00713574	0.182913	0.0866734	0.297261	-0.0470816	0.952585	-0.00347526	0.896126	-0.00402311	0.872514	0.0131591	0.338173	-0.0521051	0.382562	-0.036233	0.360384	-0.0486139	0.230321	-0.0699641	0.0803687	-0.0843589	0.211312	-0.0617399	0.311725	-0.0627615	0.335383	-0.0516021	0.614069	-0.0250746	0.434673	0.0373276	0.225502	-0.125411	0.436596	-0.0610457	0.345413	-0.0270636	0.833738	-0.00556496	0.325827	0.0956213	0.052486	-0.0839694	0.0764229	-0.0530872	0.907948	-0.00472738	0.00116353	-0.0954452	0.26935	-0.0352875	0.142837	-0.0596225	0.0664695	-0.0722604	0.78604	0.0273875	0.602023	-0.0412615	0.308171	-0.0383509	0.288419	-0.0837885	0.0213874	-0.0604869	0.336089	-0.0306849	0.0974989	-0.116991	0.00908428	-0.104054	0.420812	-0.0353762	0.745327	-0.0207839	0.112543	-0.0453786	0.0784991	-0.0470123	0.642723	-0.027927	0.677082	-0.021545	0.380678	-0.0379826	0.181508	-0.0702169	0.843732	0.00629831	0.12964	-0.146801	0.561262	-0.042597	1.11347e-07	-0.175746	NA	NA	NA	NA	NA	NA	NA	NA	GRCh38.AFR_rs10187424:1.0#0.017|GRCh38.AFR_rs1078004:1.0#0.0148|GRCh38.AFR_rs13007211:1.0#0.073|GRCh38.AFR_rs2028900:1.0#0.0145|GRCh38.AFR_rs3731827:1.0#0.0215|GRCh38.AFR_rs699664:1.0#0.0193|GRCh38.AFR_rs7568458:1.0#0.0148|GRCh38.AMR_rs10187424:1.0#0.2765|GRCh38.AMR_rs1078004:1.0#0.2386|GRCh38.AMR_rs13007211:0.9853#0.4073|GRCh38.AMR_rs2028900:1.0#0.2697|GRCh38.AMR_rs3731827:0.9835#0.2796|GRCh38.AMR_rs699664:1.0#0.4195|GRCh38.AMR_rs7568458:1.0#0.2583|GRCh38.EAS_rs10187424:1.0#0.0355|GRCh38.EAS_rs1078004:1.0#0.0355|GRCh38.EAS_rs13007211:0.9321#0.0393|GRCh38.EAS_rs2028900:1.0#0.0357|GRCh38.EAS_rs3731827:0.926#0.0304|GRCh38.EAS_rs699664:1.0#0.0498|GRCh38.EAS_rs7568458:1.0#0.0355|GRCh38.EUR_rs10187424:1.0#0.4152|GRCh38.EUR_rs1078004:1.0#0.3387|GRCh38.EUR_rs13007211:0.9508#0.5554|GRCh38.EUR_rs2028900:1.0#0.3653|GRCh38.EUR_rs3731827:0.9156#0.3654|GRCh38.EUR_rs699664:1.0#0.5709|GRCh38.EUR_rs7568458:1.0#0.3609|GRCh38.SAS_rs10187424:1.0#0.1189|GRCh38.SAS_rs1078004:1.0#0.1132|GRCh38.SAS_rs13007211:0.9805#0.3639|GRCh38.SAS_rs2028900:1.0#0.1194|GRCh38.SAS_rs3731827:1.0#0.1189|GRCh38.SAS_rs699664:1.0#0.3665|GRCh38.SAS_rs7568458:1.0#0.1132
rs115669754_ENSG00000168894	ENSG00000168894	0.974596	-0.00731136	0.014	0.01	1	0.502	-0.00506785	0.004	0.607065	1	2.03766e-15	3.26026e-14	0.576269	1	0.554993	1	0.96783	1	rs115669754	204	chr2_85561614	ENSG00000168894	RNF181	0.096149	0.0434832	0.00886336	0.0788358	0.829495	0.0109911	0.131565	0.042906	0.0138529	0.105078	0.35183	0.0197782	0.148899	0.103586	0.179958	0.0739948	0.019246	0.118509	0.937529	-0.00435878	0.376121	0.0575398	0.0453786	0.103331	0.231628	0.0621145	0.279298	0.0648689	0.0123729	0.145907	0.138364	0.0712574	0.017058	0.131014	0.403014	0.0557237	0.0159787	0.188385	0.221604	0.0316402	0.00526622	0.0840359	0.627551	-0.0385206	0.00727712	0.117398	0.530577	-0.0252751	0.457873	-0.0282618	0.0335844	-0.0582358	0.203599	0.0397318	0.119512	-0.0486984	0.647234	-0.0145112	0.475884	0.0667386	0.868097	0.0078071	0.0153677	0.0627227	0.56903	0.0464603	0.995288	0.00012952	0.455328	0.0198217	0.202209	0.0729658	0.940802	0.00252482	0.318651	-0.0451496	0.75743	-0.0164638	0.992888	-0.000228952	0.903031	0.00308779	0.144583	0.0803664	0.918114	-0.00430558	0.94838	-0.00247451	0.55968	0.0180645	0.693143	0.0109019	0.270564	0.0895616	0.0582998	-0.159793	0.800014	0.00349043	NA	NA	NA	NA	NA	NA	NA	NA	GRCh38.AFR_rs10187424:1.0#0.017|GRCh38.AFR_rs1078004:1.0#0.0148|GRCh38.AFR_rs13007211:1.0#0.073|GRCh38.AFR_rs2028900:1.0#0.0145|GRCh38.AFR_rs3731827:1.0#0.0215|GRCh38.AFR_rs699664:1.0#0.0193|GRCh38.AFR_rs7568458:1.0#0.0148|GRCh38.AMR_rs10187424:1.0#0.2765|GRCh38.AMR_rs1078004:1.0#0.2386|GRCh38.AMR_rs13007211:0.9853#0.4073|GRCh38.AMR_rs2028900:1.0#0.2697|GRCh38.AMR_rs3731827:0.9835#0.2796|GRCh38.AMR_rs699664:1.0#0.4195|GRCh38.AMR_rs7568458:1.0#0.2583|GRCh38.EAS_rs10187424:1.0#0.0355|GRCh38.EAS_rs1078004:1.0#0.0355|GRCh38.EAS_rs13007211:0.9321#0.0393|GRCh38.EAS_rs2028900:1.0#0.0357|GRCh38.EAS_rs3731827:0.926#0.0304|GRCh38.EAS_rs699664:1.0#0.0498|GRCh38.EAS_rs7568458:1.0#0.0355|GRCh38.EUR_rs10187424:1.0#0.4152|GRCh38.EUR_rs1078004:1.0#0.3387|GRCh38.EUR_rs13007211:0.9508#0.5554|GRCh38.EUR_rs2028900:1.0#0.3653|GRCh38.EUR_rs3731827:0.9156#0.3654|GRCh38.EUR_rs699664:1.0#0.5709|GRCh38.EUR_rs7568458:1.0#0.3609|GRCh38.SAS_rs10187424:1.0#0.1189|GRCh38.SAS_rs1078004:1.0#0.1132|GRCh38.SAS_rs13007211:0.9805#0.3639|GRCh38.SAS_rs2028900:1.0#0.1194|GRCh38.SAS_rs3731827:1.0#0.1189|GRCh38.SAS_rs699664:1.0#0.3665|GRCh38.SAS_rs7568458:1.0#0.1132
rs115669754_ENSG00000168899	ENSG00000168899	0.593917	-0.00925733	0.064	0.078	1	0.493	-0.00641669	0.014	0.420241	1	0	0	0.741091	1	0.719941	1	0.597167	1	rs115669754	204	chr2_85561614	ENSG00000168899	VAMP5	0.959754	-0.00174045	0.699666	-0.0150202	0.0808396	-0.11469	0.0818189	-0.0678227	0.581783	-0.0376162	0.108687	-0.0396806	0.981609	0.00171908	0.784907	-0.0121455	0.811515	-0.00870786	0.4662	-0.0404402	0.169537	-0.0722973	0.287757	-0.0467697	0.209305	-0.0537351	0.224537	-0.071766	0.186998	-0.0594328	0.0869687	-0.0755105	0.449826	-0.0342131	0.403944	0.0789876	0.0844917	0.118179	0.0851445	-0.0496575	0.00623241	-0.0717199	0.989678	0.00195553	0.175424	-0.058056	0.0344402	0.0697767	0.305926	-0.0439869	0.805235	0.0103317	0.00103785	-0.121391	0.015886	-0.138051	0.845967	0.00724977	0.0356744	-0.340833	0.252521	0.0768521	0.766678	-0.0126087	0.155273	0.124056	0.0117853	-0.0832413	0.00789673	-0.0795219	0.00752112	-0.188529	0.00367297	0.205777	0.124061	0.0790107	0.223972	0.0654234	1.26323e-09	0.213839	0.00607891	0.0794815	0.797418	0.0169062	0.615992	0.0287093	0.542995	0.0220703	0.355835	0.0316516	0.000794963	0.123621	0.326903	-0.0714893	0.832435	0.0165836	0.758334	0.00921364	NA	NA	NA	NA	NA	NA	NA	NA	GRCh38.AFR_rs10187424:1.0#0.017|GRCh38.AFR_rs1078004:1.0#0.0148|GRCh38.AFR_rs13007211:1.0#0.073|GRCh38.AFR_rs2028900:1.0#0.0145|GRCh38.AFR_rs3731827:1.0#0.0215|GRCh38.AFR_rs699664:1.0#0.0193|GRCh38.AFR_rs7568458:1.0#0.0148|GRCh38.AMR_rs10187424:1.0#0.2765|GRCh38.AMR_rs1078004:1.0#0.2386|GRCh38.AMR_rs13007211:0.9853#0.4073|GRCh38.AMR_rs2028900:1.0#0.2697|GRCh38.AMR_rs3731827:0.9835#0.2796|GRCh38.AMR_rs699664:1.0#0.4195|GRCh38.AMR_rs7568458:1.0#0.2583|GRCh38.EAS_rs10187424:1.0#0.0355|GRCh38.EAS_rs1078004:1.0#0.0355|GRCh38.EAS_rs13007211:0.9321#0.0393|GRCh38.EAS_rs2028900:1.0#0.0357|GRCh38.EAS_rs3731827:0.926#0.0304|GRCh38.EAS_rs699664:1.0#0.0498|GRCh38.EAS_rs7568458:1.0#0.0355|GRCh38.EUR_rs10187424:1.0#0.4152|GRCh38.EUR_rs1078004:1.0#0.3387|GRCh38.EUR_rs13007211:0.9508#0.5554|GRCh38.EUR_rs2028900:1.0#0.3653|GRCh38.EUR_rs3731827:0.9156#0.3654|GRCh38.EUR_rs699664:1.0#0.5709|GRCh38.EUR_rs7568458:1.0#0.3609|GRCh38.SAS_rs10187424:1.0#0.1189|GRCh38.SAS_rs1078004:1.0#0.1132|GRCh38.SAS_rs13007211:0.9805#0.3639|GRCh38.SAS_rs2028900:1.0#0.1194|GRCh38.SAS_rs3731827:1.0#0.1189|GRCh38.SAS_rs699664:1.0#0.3665|GRCh38.SAS_rs7568458:1.0#0.1132
rs115669754_ENSG00000168906	ENSG00000168906	0.565371	-0.00861842	0.918	0.931	1	0.491	-0.00597383	0.018	0.652565	1	0.730618	1	0.878405	1	0.846405	1	0.582392	1	rs115669754	204	chr2_85561614	ENSG00000168906	MAT2A	0.986479	0.000619616	0.988484	0.00035599	0.0137382	0.190978	5.85552e-05	0.157657	0.000405604	0.254005	0.0573051	0.0605341	0.574192	-0.0510608	0.809698	0.0191539	0.824191	-0.0162726	0.560817	-0.03974	0.0319338	-0.163433	0.179885	0.086037	0.710882	-0.0291781	0.0635302	0.094267	0.218195	-0.102498	0.499642	-0.0509826	0.969082	0.00250441	0.49708	-0.0601803	0.0127521	-0.210764	0.369934	0.0426913	0.877452	-0.00460446	0.250825	-0.0733847	0.00374585	0.132286	0.497831	0.0311288	0.187438	0.0561561	0.573726	0.0217186	0.114943	0.0530612	0.331989	0.0336067	0.000375328	0.152289	0.117056	-0.267495	0.880171	-0.0119299	0.829037	-0.00681125	0.87286	0.0161061	0.418884	0.0253172	0.48394	0.0227052	0.518524	0.0354782	0.535285	0.0297972	0.287977	-0.0503286	0.00192804	0.201927	0.470691	0.0236741	0.138613	0.0425552	0.610924	0.0445449	0.158979	-0.0714673	0.682062	-0.0216243	0.210835	-0.0431619	0.420684	0.0214602	0.359837	-0.0909549	0.876974	0.0170898	2.54412e-15	-0.212144	NA	NA	NA	NA	NA	NA	NA	NA	GRCh38.AFR_rs10187424:1.0#0.017|GRCh38.AFR_rs1078004:1.0#0.0148|GRCh38.AFR_rs13007211:1.0#0.073|GRCh38.AFR_rs2028900:1.0#0.0145|GRCh38.AFR_rs3731827:1.0#0.0215|GRCh38.AFR_rs699664:1.0#0.0193|GRCh38.AFR_rs7568458:1.0#0.0148|GRCh38.AMR_rs10187424:1.0#0.2765|GRCh38.AMR_rs1078004:1.0#0.2386|GRCh38.AMR_rs13007211:0.9853#0.4073|GRCh38.AMR_rs2028900:1.0#0.2697|GRCh38.AMR_rs3731827:0.9835#0.2796|GRCh38.AMR_rs699664:1.0#0.4195|GRCh38.AMR_rs7568458:1.0#0.2583|GRCh38.EAS_rs10187424:1.0#0.0355|GRCh38.EAS_rs1078004:1.0#0.0355|GRCh38.EAS_rs13007211:0.9321#0.0393|GRCh38.EAS_rs2028900:1.0#0.0357|GRCh38.EAS_rs3731827:0.926#0.0304|GRCh38.EAS_rs699664:1.0#0.0498|GRCh38.EAS_rs7568458:1.0#0.0355|GRCh38.EUR_rs10187424:1.0#0.4152|GRCh38.EUR_rs1078004:1.0#0.3387|GRCh38.EUR_rs13007211:0.9508#0.5554|GRCh38.EUR_rs2028900:1.0#0.3653|GRCh38.EUR_rs3731827:0.9156#0.3654|GRCh38.EUR_rs699664:1.0#0.5709|GRCh38.EUR_rs7568458:1.0#0.3609|GRCh38.SAS_rs10187424:1.0#0.1189|GRCh38.SAS_rs1078004:1.0#0.1132|GRCh38.SAS_rs13007211:0.9805#0.3639|GRCh38.SAS_rs2028900:1.0#0.1194|GRCh38.SAS_rs3731827:1.0#0.1189|GRCh38.SAS_rs699664:1.0#0.3665|GRCh38.SAS_rs7568458:1.0#0.1132
rs115669754_ENSG00000286532	ENSG00000286532	0.045487	0.00141302	0.001	0	0.727792	0.5	0.000979432	0	0.655083	1	NA	NA	0.995853	1	0.993607	1	0.532133	1	rs115669754	204	chr2_85561614	ENSG00000286532	PARTICL	NA	NA	NA	NA	NA	NA	NA	NA	NA	NA	NA	NA	NA	NA	NA	NA	NA	NA	NA	NA	NA	NA	NA	NA	NA	NA	NA	NA	NA	NA	NA	NA	NA	NA	NA	NA	NA	NA	NA	NA	NA	NA	NA	NA	NA	NA	NA	NA	NA	NA	NA	NA	NA	NA	NA	NA	NA	NA	NA	NA	NA	NA	NA	NA	NA	NA	NA	NA	NA	NA	NA	NA	NA	NA	NA	NA	NA	NA	NA	NA	NA	NA	NA	NA	NA	NA	NA	NA	NA	NA	NA	NA	NA	NA	NA	NA	NA	NA	NA	NA	NA	NA	NA	NA	NA	NA	GRCh38.AFR_rs10187424:1.0#0.017|GRCh38.AFR_rs1078004:1.0#0.0148|GRCh38.AFR_rs13007211:1.0#0.073|GRCh38.AFR_rs2028900:1.0#0.0145|GRCh38.AFR_rs3731827:1.0#0.0215|GRCh38.AFR_rs699664:1.0#0.0193|GRCh38.AFR_rs7568458:1.0#0.0148|GRCh38.AMR_rs10187424:1.0#0.2765|GRCh38.AMR_rs1078004:1.0#0.2386|GRCh38.AMR_rs13007211:0.9853#0.4073|GRCh38.AMR_rs2028900:1.0#0.2697|GRCh38.AMR_rs3731827:0.9835#0.2796|GRCh38.AMR_rs699664:1.0#0.4195|GRCh38.AMR_rs7568458:1.0#0.2583|GRCh38.EAS_rs10187424:1.0#0.0355|GRCh38.EAS_rs1078004:1.0#0.0355|GRCh38.EAS_rs13007211:0.9321#0.0393|GRCh38.EAS_rs2028900:1.0#0.0357|GRCh38.EAS_rs3731827:0.926#0.0304|GRCh38.EAS_rs699664:1.0#0.0498|GRCh38.EAS_rs7568458:1.0#0.0355|GRCh38.EUR_rs10187424:1.0#0.4152|GRCh38.EUR_rs1078004:1.0#0.3387|GRCh38.EUR_rs13007211:0.9508#0.5554|GRCh38.EUR_rs2028900:1.0#0.3653|GRCh38.EUR_rs3731827:0.9156#0.3654|GRCh38.EUR_rs699664:1.0#0.5709|GRCh38.EUR_rs7568458:1.0#0.3609|GRCh38.SAS_rs10187424:1.0#0.1189|GRCh38.SAS_rs1078004:1.0#0.1132|GRCh38.SAS_rs13007211:0.9805#0.3639|GRCh38.SAS_rs2028900:1.0#0.1194|GRCh38.SAS_rs3731827:1.0#0.1189|GRCh38.SAS_rs699664:1.0#0.3665|GRCh38.SAS_rs7568458:1.0#0.1132
rs11595194_ENSG00000172661	ENSG00000172661	0.194263	-0.0491377	0.063	0.108	1	0.478	-0.0340597	0.044	0.0694345	0.62491	0	0	0.222901	1	0.169763	1	0.159451	1	rs11595194	102	chr10_46106564	ENSG00000172661	WASHC2C	0.0353779	0.098804	0.0939511	0.0859273	0.447784	0.0556089	0.0719254	0.103015	0.119227	0.123365	0.00682094	0.10898	0.151962	0.149912	0.873431	-0.0158394	0.24478	0.101218	0.213827	0.12243	0.102822	0.122811	0.483829	-0.0540091	0.87759	-0.0143087	0.425791	0.090014	0.49164	0.0669738	0.953697	0.00581668	0.944503	0.00770154	0.973396	0.00428518	0.760922	-0.0398212	0.560184	0.0329672	0.0136424	0.10876	0.650552	0.0497487	0.689877	0.0230335	0.737106	0.0121027	0.0135941	0.14287	0.745416	0.0174988	0.276866	0.0504164	0.798338	-0.0137014	0.750088	0.0157924	0.477275	0.136786	0.0342783	0.1615	0.601306	0.0210239	0.768755	-0.0220435	0.20408	0.0453554	0.582315	0.0291175	0.683618	-0.0380575	0.514259	0.040934	0.77693	0.0200511	0.857441	0.0143309	0.327122	0.0486353	0.771034	-0.0124222	0.894356	0.0105562	0.482907	-0.0610439	0.312063	-0.058705	0.919655	0.00597909	0.984264	-0.000838997	0.354731	-0.099475	0.683404	0.0424293	0.430512	-0.0324288	0/0	472	13	68	3	1.661	0.357	5.393	NA
rs11595194_ENSG00000172671	ENSG00000172671	0.249307	-0.0332832	0.022	0.049	1	0.487	-0.0230701	0.026	0.0791418	0.712276	0	0	0.211511	1	0.143552	1	0.175389	1	rs11595194	102	chr10_46106564	ENSG00000172671	ZFAND4	0.883758	-0.00622781	0.57521	0.0303191	0.773764	-0.0167178	0.234998	0.0534224	0.253676	-0.0903292	0.368963	0.0323769	0.266667	0.102976	0.282895	0.0681022	0.621596	0.0244198	0.189195	-0.0818597	0.683377	0.0241099	0.144944	0.0899925	0.916279	0.00621641	0.814374	-0.0170015	0.36197	0.0720831	0.248912	0.0617027	0.632062	-0.030496	0.874919	-0.014586	0.928298	-0.00895496	0.655929	0.0174005	0.164108	-0.0626947	0.0302379	-0.255537	0.939859	-0.00464326	0.322853	0.0570487	0.659802	0.0300227	0.184062	-0.0637418	0.591367	-0.0269812	0.562673	-0.0290804	0.822975	-0.0117381	0.463771	0.151569	0.786522	-0.0192115	0.294034	0.0400118	0.0781331	-0.156327	0.778059	-0.0113025	0.385155	-0.0426746	0.165907	-0.140738	0.90581	0.00806857	0.1287	-0.108502	0.603132	0.0403724	0.719513	-0.0115472	0.299678	0.0296583	0.549164	0.0420414	0.15074	-0.109933	0.404651	0.0450606	0.00664712	-0.0503483	0.523192	-0.0236612	0.568802	-0.0589081	0.698679	0.0347765	0.214651	0.0412484	0/0	472	13	68	3	1.661	0.357	5.393	NA
rs11595194_ENSG00000188234	ENSG00000188234	0.955038	0.00133398	0.291	0.284	1	0.502	0.000924645	0.004	0.92463	1	0.991546	1	0.984232	1	0.983365	1	0.954385	1	rs11595194	102	chr10_46106564	ENSG00000188234	AGAP4	0.0112767	0.144688	0.164096	0.0760891	0.0254362	0.167495	0.0831818	0.109127	0.157566	0.11856	0.164907	0.0743971	0.026188	0.252409	0.00989065	0.304921	0.0313253	0.21665	0.00206776	0.354883	0.336274	0.105723	0.0967113	0.172545	0.024813	0.273305	0.0968983	0.212667	0.0516991	0.234267	0.333335	0.0986419	0.00670152	0.32691	0.0639605	0.246004	0.110423	0.22244	0.850918	-0.0122952	0.643602	0.0305882	0.886145	0.0177257	0.893762	0.00887186	0.0627748	0.121898	0.224705	0.0836326	0.381208	0.0504282	0.0313424	0.107228	0.415191	0.0579657	0.123222	0.0985706	0.547152	0.139204	0.0549763	0.155895	0.0111386	0.135995	0.891469	0.0143035	0.0978131	0.0767282	0.269515	0.0658819	0.813651	-0.0243306	0.430622	-0.056201	0.0768169	0.167204	0.0613664	0.167624	0.348706	0.0549695	0.309671	0.0563625	0.708486	-0.0374004	0.677917	0.0398773	0.141395	0.111225	0.886622	0.0116916	0.195802	0.0676404	0.407633	0.0990535	0.872144	-0.0181945	0.0303451	0.103912	0/0	472	13	68	3	1.661	0.357	5.393	NA
rs11595194_ENSG00000231187	ENSG00000231187	6.25141e-05	0.00550648	0.004	0	0.000562627	0.502	0.0038168	0.004	0.531801	1	NA	NA	0.99236	1	0.988258	1	0.379534	1	rs11595194	102	chr10_46106564	ENSG00000231187	LOC102724593	0.703942	0.0210126	0.603063	0.0308903	0.255558	0.107886	0.63665	0.0321622	0.638242	0.0419644	0.842328	0.00932804	0.164863	-0.180897	0.743918	0.0388025	0.200445	-0.131652	0.416477	-0.0827602	0.588219	-0.0624781	0.775672	0.03181	0.903642	-0.0149321	0.223501	0.141482	0.964413	0.00479085	0.667059	0.0440661	0.782107	0.0346344	0.0844074	0.239587	0.674971	0.0522431	0.789382	-0.0177381	0.0680692	0.113337	0.430308	-0.0929305	0.19828	-0.102663	0.276684	0.067086	0.708244	0.0286211	0.332775	0.0629197	0.109977	0.103587	0.493109	0.0499675	0.434488	-0.0522204	0.333974	-0.232831	0.0403007	0.214492	0.573535	-0.0276377	0.56277	0.0600209	NA	NA	0.705268	-0.023171	0.811119	-0.0310173	0.922814	0.00858688	0.237411	-0.0770787	0.559766	0.0537702	0.0760619	0.107174	0.0343043	0.115115	0.219844	0.132365	0.914906	0.010914	0.0158265	0.166815	0.363628	0.0719491	0.649673	-0.024215	0.434028	0.0950178	0.655663	-0.0590371	NA	NA	0/0	472	13	68	3	1.661	0.357	5.393	NA
rs11595194_ENSG00000263639	ENSG00000263639	0.652011	-0.00611346	0.012	0.02	1	0.496	-0.00423753	0.008	0.469457	1	0	0	0.796159	1	0.729484	1	0.652133	1	rs11595194	102	chr10_46106564	ENSG00000263639	MSMB	NA	NA	0.886344	0.00934732	0.730219	0.0324207	0.901368	0.00845439	0.322054	0.096438	NA	NA	NA	NA	NA	NA	NA	NA	NA	NA	0.336734	-0.0993143	NA	NA	NA	NA	NA	NA	NA	NA	NA	NA	NA	NA	NA	NA	NA	NA	0.882281	-0.00954572	0.694192	0.0228668	0.763024	0.0339775	0.906194	-0.00945642	0.86043	-0.0136262	0.762688	0.0243407	0.866619	-0.00857633	0.274204	-0.0707517	0.454097	0.0558673	NA	NA	0.977215	0.00755946	0.337644	0.111947	0.00087941	-0.143992	0.0933225	0.152431	NA	NA	NA	NA	0.472831	-0.0858005	0.118631	-0.134179	0.945586	0.0058475	0.000875419	-0.18494	8.39737e-06	-0.252745	6.70503e-11	-0.320009	0.393767	-0.102886	0.641228	-0.0508925	2.94837e-12	-0.400885	0.633403	0.019691	0.314523	-0.0560298	0.636017	0.0595586	0.178668	-0.141593	NA	NA	0/0	472	13	68	3	1.661	0.357	5.393	NA
rs11595194_ENSG00000264230	ENSG00000264230	1.16475e-18	0.0276629	0.019	0	1.04828e-17	0.509	0.0191745	0.018	0.164124	1	0.285	1	0.986872	1	0.979766	1	0.0514835	0.463351	rs11595194	102	chr10_46106564	ENSG00000264230	ANXA8L1	0.584108	0.0233905	0.642437	0.0111369	0.930108	0.00752825	0.340173	0.0627299	0.222992	-0.109789	0.333605	0.0476394	0.980893	-0.00299151	0.625717	-0.0528629	NA	NA	0.871712	-0.0151479	0.579968	0.0564304	0.149555	0.155496	0.311511	0.121941	0.994859	-0.000684812	0.138432	0.145405	NA	NA	NA	NA	0.0414814	0.209804	0.403127	0.09771	0.0660882	-0.0705078	0.277216	0.0522624	NA	NA	0.196993	-0.065882	0.473289	-0.0252773	0.79469	0.0198131	0.588256	-0.0246958	0.441296	0.0477399	0.917922	0.00524031	NA	NA	NA	NA	0.322909	0.0972846	0.481235	0.0313436	0.886895	-0.011304	NA	NA	0.799297	0.0127431	0.823328	0.019612	NA	NA	0.312319	-0.0809265	0.307156	0.0537286	0.140614	-0.0627294	0.374015	-0.0329252	0.568404	0.0356422	0.208888	0.115108	0.290202	-0.0761524	0.34542	-0.0645305	0.264949	0.0640548	0.77866	0.0324105	0.896014	-0.00715639	NA	NA	0/0	472	13	68	3	1.661	0.357	5.393	NA
rs11595194_ENSG00000265354	ENSG00000265354	0.556518	-0.0245579	0.055	0.069	1	0.493	-0.0170222	0.014	0.537619	1	0.916595	1	0.499742	1	0.462156	1	0.518366	1	rs11595194	102	chr10_46106564	ENSG00000265354	TIMM23	0.241918	-0.0220066	0.349456	-0.0169257	0.404444	0.0317279	0.070056	0.0373927	0.964563	0.00132446	0.880826	0.00262621	0.230429	0.0594671	0.300875	-0.0518339	0.46609	0.0340764	0.0180023	0.092722	0.96795	0.00194962	0.466935	-0.0297943	0.885071	-0.00632551	0.245013	0.0415334	0.155186	-0.0578735	0.0853801	0.0778754	0.781459	-0.0131691	0.145767	0.096119	0.785845	-0.0131961	0.251422	0.0204835	0.469958	-0.00933863	0.258091	-0.0460166	0.418714	0.0249513	0.287855	-0.0264934	0.368546	0.0228991	0.87628	-0.0027598	0.343277	-0.0196499	0.626223	0.00997179	0.0495001	0.0434731	0.795329	0.0217441	0.478741	0.025733	0.85777	-0.00315132	0.985975	0.000727216	0.777195	0.00538495	0.0240248	0.0479364	0.923042	-0.00436028	0.383198	0.0365122	0.210785	0.0453057	0.565259	0.0179317	0.271218	0.0252963	0.565136	0.0103038	0.964538	-0.00156151	0.739093	-0.0106039	0.0618548	0.0530303	0.168592	-0.0350887	0.482009	0.0117176	0.638825	-0.0193061	0.0669234	-0.0662465	0.843379	-0.00394911	0/0	472	13	68	3	1.661	0.357	5.393	NA
rs11595194_ENSG00000266412	ENSG00000266412	0.846214	0.0705246	0.587	0.637	1	0.502	0.0488839	0.004	0.940529	1	0.0128521	0.115669	0.411193	1	0.340419	1	0.862871	1	rs11595194	102	chr10_46106564	ENSG00000266412	NCOA4	0.36758	-0.0236124	0.815182	0.00538815	0.424331	-0.0248902	0.0302113	0.0445865	0.889458	0.00488301	0.624142	-0.00986995	0.508804	0.0445376	0.544521	-0.0428117	0.0416701	0.0688075	0.613883	0.0171538	0.344484	0.0407571	0.600372	0.0221206	0.69599	0.0209354	0.720885	0.0163038	0.228705	-0.0513784	0.163954	0.0492624	0.43328	-0.0321613	0.218615	-0.0584695	0.876831	0.011368	0.324807	-0.0203848	0.185417	0.0328691	0.333054	0.0790289	0.856919	0.0042446	0.952182	0.00129567	0.898388	-0.00305568	0.443375	-0.0153432	0.894417	0.0023743	0.697954	-0.00774267	0.876523	0.0035375	0.345729	0.0976752	0.548336	0.0340799	0.295892	-0.0224738	0.081601	0.13211	0.28755	-0.0237565	0.328638	-0.0187767	0.157204	0.0521228	0.731037	-0.00958635	0.670569	-0.0184167	0.000509291	0.159007	0.0943598	-0.0428434	0.815434	-0.00548156	0.899882	-0.00332143	0.0478502	-0.0791722	0.00416444	-0.0843129	0.810746	-0.00854192	0.246374	-0.0184434	0.765781	0.0104419	0.601875	0.0214027	1.5061e-08	-0.131043	0/0	472	13	68	3	1.661	0.357	5.393	NA
rs11595194_ENSG00000285294	ENSG00000285294	0.906543	0.00302719	0.021	0.02	1	0.5	0.00209829	0	0.945717	1	0	0	0.88921	1	0.884698	1	0.910406	1	rs11595194	102	chr10_46106564	ENSG00000285294	LINC00842	NA	NA	NA	NA	NA	NA	NA	NA	NA	NA	NA	NA	NA	NA	NA	NA	NA	NA	NA	NA	NA	NA	NA	NA	NA	NA	NA	NA	NA	NA	NA	NA	NA	NA	NA	NA	NA	NA	NA	NA	NA	NA	NA	NA	NA	NA	NA	NA	NA	NA	NA	NA	NA	NA	NA	NA	NA	NA	NA	NA	NA	NA	NA	NA	NA	NA	NA	NA	NA	NA	NA	NA	NA	NA	NA	NA	NA	NA	NA	NA	NA	NA	NA	NA	NA	NA	NA	NA	NA	NA	NA	NA	NA	NA	NA	NA	NA	NA	0/0	472	13	68	3	1.661	0.357	5.393	NA
rs115974952_ENSG00000066379	ENSG00000066379	0.839528	0.0115295	0.066	0.066	1	0.5	0.00799166	0	0.993286	1	0	0	0.753506	1	0.734012	1	0.850212	1	rs115974952	121	chr6_29953148	ENSG00000066379	POLR1H	NA	NA	NA	NA	NA	NA	NA	NA	NA	NA	NA	NA	NA	NA	NA	NA	NA	NA	NA	NA	NA	NA	NA	NA	NA	NA	NA	NA	NA	NA	NA	NA	NA	NA	NA	NA	NA	NA	NA	NA	NA	NA	NA	NA	NA	NA	NA	NA	NA	NA	NA	NA	NA	NA	NA	NA	NA	NA	NA	NA	NA	NA	NA	NA	NA	NA	NA	NA	NA	NA	NA	NA	NA	NA	NA	NA	NA	NA	NA	NA	NA	NA	NA	NA	NA	NA	NA	NA	NA	NA	NA	NA	NA	NA	NA	NA	NA	NA	NA	NA	NA	NA	NA	NA	NA	NA	NA
rs115974952_ENSG00000204599	ENSG00000204599	0.631607	0.0063685	0.012	0.008	1	0.502	0.00441431	0.004	0.723312	1	1	1	0.683383	1	0.668763	1	0.680661	1	rs115974952	121	chr6_29953148	ENSG00000204599	TRIM39	NA	NA	NA	NA	NA	NA	NA	NA	NA	NA	NA	NA	NA	NA	NA	NA	NA	NA	NA	NA	NA	NA	NA	NA	NA	NA	NA	NA	NA	NA	NA	NA	NA	NA	NA	NA	NA	NA	NA	NA	NA	NA	NA	NA	NA	NA	NA	NA	NA	NA	NA	NA	NA	NA	NA	NA	NA	NA	NA	NA	NA	NA	NA	NA	NA	NA	NA	NA	NA	NA	NA	NA	NA	NA	NA	NA	NA	NA	NA	NA	NA	NA	NA	NA	NA	NA	NA	NA	NA	NA	NA	NA	NA	NA	NA	NA	NA	NA	NA	NA	NA	NA	NA	NA	NA	NA	NA
rs115974952_ENSG00000204619	ENSG00000204619	0.000613773	0.004496	0.003	0	0.0092066	0.501	0.00311639	0.002	0.55466	1	0.876524	1	0.99468	1	0.991793	1	0.406751	1	rs115974952	121	chr6_29953148	ENSG00000204619	PPP1R11	NA	NA	NA	NA	NA	NA	NA	NA	NA	NA	NA	NA	NA	NA	NA	NA	NA	NA	NA	NA	NA	NA	NA	NA	NA	NA	NA	NA	NA	NA	NA	NA	NA	NA	NA	NA	NA	NA	NA	NA	NA	NA	NA	NA	NA	NA	NA	NA	NA	NA	NA	NA	NA	NA	NA	NA	NA	NA	NA	NA	NA	NA	NA	NA	NA	NA	NA	NA	NA	NA	NA	NA	NA	NA	NA	NA	NA	NA	NA	NA	NA	NA	NA	NA	NA	NA	NA	NA	NA	NA	NA	NA	NA	NA	NA	NA	NA	NA	NA	NA	NA	NA	NA	NA	NA	NA	NA
rs115974952_ENSG00000204632	ENSG00000204632	0.0152866	-0.140592	0.045	0.124	0.229299	0.461	-0.0974507	0.078	6.1962e-05	0.00092943	0.00904395	0.135659	0.0124897	0.187346	1.28438e-05	0.000192657	0.00187949	0.0281923	rs115974952	121	chr6_29953148	ENSG00000204632	HLA-G	NA	NA	NA	NA	NA	NA	NA	NA	NA	NA	NA	NA	NA	NA	NA	NA	NA	NA	NA	NA	NA	NA	NA	NA	NA	NA	NA	NA	NA	NA	NA	NA	NA	NA	NA	NA	NA	NA	NA	NA	NA	NA	NA	NA	NA	NA	NA	NA	NA	NA	NA	NA	NA	NA	NA	NA	NA	NA	NA	NA	NA	NA	NA	NA	NA	NA	NA	NA	NA	NA	NA	NA	NA	NA	NA	NA	NA	NA	NA	NA	NA	NA	NA	NA	NA	NA	NA	NA	NA	NA	NA	NA	NA	NA	NA	NA	NA	NA	NA	NA	NA	NA	NA	NA	NA	NA	NA
rs115974952_ENSG00000204642	ENSG00000204642	0.801315	-0.00963765	0.062	0.066	1	0.498	-0.00668031	0.004	0.834938	1	0.988833	1	0.77933	1	0.765255	1	0.792452	1	rs115974952	121	chr6_29953148	ENSG00000204642	HLA-F	NA	NA	NA	NA	NA	NA	NA	NA	NA	NA	NA	NA	NA	NA	NA	NA	NA	NA	NA	NA	NA	NA	NA	NA	NA	NA	NA	NA	NA	NA	NA	NA	NA	NA	NA	NA	NA	NA	NA	NA	NA	NA	NA	NA	NA	NA	NA	NA	NA	NA	NA	NA	NA	NA	NA	NA	NA	NA	NA	NA	NA	NA	NA	NA	NA	NA	NA	NA	NA	NA	NA	NA	NA	NA	NA	NA	NA	NA	NA	NA	NA	NA	NA	NA	NA	NA	NA	NA	NA	NA	NA	NA	NA	NA	NA	NA	NA	NA	NA	NA	NA	NA	NA	NA	NA	NA	NA
rs115974952_ENSG00000204644	ENSG00000204644	0.497242	-0.011235	0.008	0.017	1	0.496	-0.00778749	0.008	0.341287	1	0	0	0.390595	1	0.372182	1	0.412797	1	rs115974952	121	chr6_29953148	ENSG00000204644	ZFP57	NA	NA	NA	NA	NA	NA	NA	NA	NA	NA	NA	NA	NA	NA	NA	NA	NA	NA	NA	NA	NA	NA	NA	NA	NA	NA	NA	NA	NA	NA	NA	NA	NA	NA	NA	NA	NA	NA	NA	NA	NA	NA	NA	NA	NA	NA	NA	NA	NA	NA	NA	NA	NA	NA	NA	NA	NA	NA	NA	NA	NA	NA	NA	NA	NA	NA	NA	NA	NA	NA	NA	NA	NA	NA	NA	NA	NA	NA	NA	NA	NA	NA	NA	NA	NA	NA	NA	NA	NA	NA	NA	NA	NA	NA	NA	NA	NA	NA	NA	NA	NA	NA	NA	NA	NA	NA	NA
rs115974952_ENSG00000204655	ENSG00000204655	0.00466533	0.00276843	0.002	0	0.0699799	0.501	0.00191893	0.002	0.629814	1	NA	NA	0.994846	1	0.992067	1	0.498263	1	rs115974952	121	chr6_29953148	ENSG00000204655	MOG	NA	NA	NA	NA	NA	NA	NA	NA	NA	NA	NA	NA	NA	NA	NA	NA	NA	NA	NA	NA	NA	NA	NA	NA	NA	NA	NA	NA	NA	NA	NA	NA	NA	NA	NA	NA	NA	NA	NA	NA	NA	NA	NA	NA	NA	NA	NA	NA	NA	NA	NA	NA	NA	NA	NA	NA	NA	NA	NA	NA	NA	NA	NA	NA	NA	NA	NA	NA	NA	NA	NA	NA	NA	NA	NA	NA	NA	NA	NA	NA	NA	NA	NA	NA	NA	NA	NA	NA	NA	NA	NA	NA	NA	NA	NA	NA	NA	NA	NA	NA	NA	NA	NA	NA	NA	NA	NA
rs115974952_ENSG00000204681	ENSG00000204681	0.530961	-0.014411	0.028	0.041	1	0.493	-0.00998894	0.014	0.392701	1	0	0	0.56667	1	0.52704	1	0.50603	1	rs115974952	121	chr6_29953148	ENSG00000204681	GABBR1	NA	NA	NA	NA	NA	NA	NA	NA	NA	NA	NA	NA	NA	NA	NA	NA	NA	NA	NA	NA	NA	NA	NA	NA	NA	NA	NA	NA	NA	NA	NA	NA	NA	NA	NA	NA	NA	NA	NA	NA	NA	NA	NA	NA	NA	NA	NA	NA	NA	NA	NA	NA	NA	NA	NA	NA	NA	NA	NA	NA	NA	NA	NA	NA	NA	NA	NA	NA	NA	NA	NA	NA	NA	NA	NA	NA	NA	NA	NA	NA	NA	NA	NA	NA	NA	NA	NA	NA	NA	NA	NA	NA	NA	NA	NA	NA	NA	NA	NA	NA	NA	NA	NA	NA	NA	NA	NA
rs115974952_ENSG00000206503	ENSG00000206503	2.04287e-05	-0.354044	0.708	0.851	0.000306431	0.391	-0.245405	0.218	2.67489e-05	0.000401233	3.60957e-05	0.000541436	3.56531e-05	0.000534796	6.39798e-10	9.59697e-09	1.10737e-05	0.000166106	rs115974952	121	chr6_29953148	ENSG00000206503	HLA-A	NA	NA	NA	NA	NA	NA	NA	NA	NA	NA	NA	NA	NA	NA	NA	NA	NA	NA	NA	NA	NA	NA	NA	NA	NA	NA	NA	NA	NA	NA	NA	NA	NA	NA	NA	NA	NA	NA	NA	NA	NA	NA	NA	NA	NA	NA	NA	NA	NA	NA	NA	NA	NA	NA	NA	NA	NA	NA	NA	NA	NA	NA	NA	NA	NA	NA	NA	NA	NA	NA	NA	NA	NA	NA	NA	NA	NA	NA	NA	NA	NA	NA	NA	NA	NA	NA	NA	NA	NA	NA	NA	NA	NA	NA	NA	NA	NA	NA	NA	NA	NA	NA	NA	NA	NA	NA	NA
rs115974952_ENSG00000214922	ENSG00000214922	0.324526	-0.0314435	0.055	0.083	1	0.486	-0.021795	0.028	0.197062	1	0	0	0.330861	1	0.303541	1	0.288663	1	rs115974952	121	chr6_29953148	ENSG00000214922	HLA-F-AS1	NA	NA	NA	NA	NA	NA	NA	NA	NA	NA	NA	NA	NA	NA	NA	NA	NA	NA	NA	NA	NA	NA	NA	NA	NA	NA	NA	NA	NA	NA	NA	NA	NA	NA	NA	NA	NA	NA	NA	NA	NA	NA	NA	NA	NA	NA	NA	NA	NA	NA	NA	NA	NA	NA	NA	NA	NA	NA	NA	NA	NA	NA	NA	NA	NA	NA	NA	NA	NA	NA	NA	NA	NA	NA	NA	NA	NA	NA	NA	NA	NA	NA	NA	NA	NA	NA	NA	NA	NA	NA	NA	NA	NA	NA	NA	NA	NA	NA	NA	NA	NA	NA	NA	NA	NA	NA	NA
rs115974952_ENSG00000231074	ENSG00000231074	0.653312	0.0150003	0.066	0.058	1	0.504	0.0103974	0.008	0.722304	1	0	0	0.650433	1	0.647544	1	0.672452	1	rs115974952	121	chr6_29953148	ENSG00000231074	HCG18	NA	NA	NA	NA	NA	NA	NA	NA	NA	NA	NA	NA	NA	NA	NA	NA	NA	NA	NA	NA	NA	NA	NA	NA	NA	NA	NA	NA	NA	NA	NA	NA	NA	NA	NA	NA	NA	NA	NA	NA	NA	NA	NA	NA	NA	NA	NA	NA	NA	NA	NA	NA	NA	NA	NA	NA	NA	NA	NA	NA	NA	NA	NA	NA	NA	NA	NA	NA	NA	NA	NA	NA	NA	NA	NA	NA	NA	NA	NA	NA	NA	NA	NA	NA	NA	NA	NA	NA	NA	NA	NA	NA	NA	NA	NA	NA	NA	NA	NA	NA	NA	NA	NA	NA	NA	NA	NA
rs115974952_ENSG00000234127	ENSG00000234127	0.436791	0.0230939	0.079	0.058	1	0.511	0.0160075	0.022	0.387073	1	0.198608	1	0.568406	1	0.534422	1	0.446432	1	rs115974952	121	chr6_29953148	ENSG00000234127	TRIM26	NA	NA	NA	NA	NA	NA	NA	NA	NA	NA	NA	NA	NA	NA	NA	NA	NA	NA	NA	NA	NA	NA	NA	NA	NA	NA	NA	NA	NA	NA	NA	NA	NA	NA	NA	NA	NA	NA	NA	NA	NA	NA	NA	NA	NA	NA	NA	NA	NA	NA	NA	NA	NA	NA	NA	NA	NA	NA	NA	NA	NA	NA	NA	NA	NA	NA	NA	NA	NA	NA	NA	NA	NA	NA	NA	NA	NA	NA	NA	NA	NA	NA	NA	NA	NA	NA	NA	NA	NA	NA	NA	NA	NA	NA	NA	NA	NA	NA	NA	NA	NA	NA	NA	NA	NA	NA	NA
rs115974952_ENSG00000241370	ENSG00000241370	0.959506	5.35057e-05	0.015	0.017	1	0.499	3.70873e-05	0.002	0.902485	1	0	0	0.99766	1	0.997466	1	0.960403	1	rs115974952	121	chr6_29953148	ENSG00000241370	RPP21	NA	NA	NA	NA	NA	NA	NA	NA	NA	NA	NA	NA	NA	NA	NA	NA	NA	NA	NA	NA	NA	NA	NA	NA	NA	NA	NA	NA	NA	NA	NA	NA	NA	NA	NA	NA	NA	NA	NA	NA	NA	NA	NA	NA	NA	NA	NA	NA	NA	NA	NA	NA	NA	NA	NA	NA	NA	NA	NA	NA	NA	NA	NA	NA	NA	NA	NA	NA	NA	NA	NA	NA	NA	NA	NA	NA	NA	NA	NA	NA	NA	NA	NA	NA	NA	NA	NA	NA	NA	NA	NA	NA	NA	NA	NA	NA	NA	NA	NA	NA	NA	NA	NA	NA	NA	NA	NA
rs115974952_ENSG00000270604	ENSG00000270604	0.250816	-0.0312015	0.026	0.05	1	0.488	-0.0216272	0.024	0.106932	1	0	0	0.176385	1	0.150023	1	0.177099	1	rs115974952	121	chr6_29953148	ENSG00000270604	HCG17	NA	NA	NA	NA	NA	NA	NA	NA	NA	NA	NA	NA	NA	NA	NA	NA	NA	NA	NA	NA	NA	NA	NA	NA	NA	NA	NA	NA	NA	NA	NA	NA	NA	NA	NA	NA	NA	NA	NA	NA	NA	NA	NA	NA	NA	NA	NA	NA	NA	NA	NA	NA	NA	NA	NA	NA	NA	NA	NA	NA	NA	NA	NA	NA	NA	NA	NA	NA	NA	NA	NA	NA	NA	NA	NA	NA	NA	NA	NA	NA	NA	NA	NA	NA	NA	NA	NA	NA	NA	NA	NA	NA	NA	NA	NA	NA	NA	NA	NA	NA	NA	NA	NA	NA	NA	NA	NA
rs115974952_ENSG00000285761	ENSG00000285761	0.6785	-0.00496297	0.005	0.008	1	0.498	-0.00344007	0.004	0.59103	1	NA	NA	0.596221	1	0.596206	1	0.62355	1	rs115974952	121	chr6_29953148	ENSG00000285761	NA	NA	NA	NA	NA	NA	NA	NA	NA	NA	NA	NA	NA	NA	NA	NA	NA	NA	NA	NA	NA	NA	NA	NA	NA	NA	NA	NA	NA	NA	NA	NA	NA	NA	NA	NA	NA	NA	NA	NA	NA	NA	NA	NA	NA	NA	NA	NA	NA	NA	NA	NA	NA	NA	NA	NA	NA	NA	NA	NA	NA	NA	NA	NA	NA	NA	NA	NA	NA	NA	NA	NA	NA	NA	NA	NA	NA	NA	NA	NA	NA	NA	NA	NA	NA	NA	NA	NA	NA	NA	NA	NA	NA	NA	NA	NA	NA	NA	NA	NA	NA	NA	NA	NA	NA	NA	NA	NA
rs11598549_ENSG00000019995	ENSG00000019995	0.637674	-0.0207944	0.312	0.339	1	0.487	-0.0144136	0.026	0.567384	1	0.726848	1	0.757883	1	0.732429	1	0.638468	1	rs11598549	118	chr10_125000679	ENSG00000019995	ZRANB1	0.02934	-0.0477837	0.691024	-0.0115893	0.320198	-0.0609962	0.0173608	-0.0759994	0.283199	-0.0445751	0.441268	-0.0155817	0.163502	0.112295	0.453929	0.0453766	0.0323861	0.127874	0.840955	0.00752595	0.0147334	0.0817574	0.669954	0.0250624	0.042256	0.0693732	0.0415193	0.0924213	0.51253	0.0380693	0.644531	-0.0198273	0.281311	0.0563757	0.81654	0.0204026	0.18484	0.0862185	0.670338	-0.0122012	0.0192237	-0.0459834	0.652342	-0.0301655	0.414677	-0.0198208	0.113897	-0.0369203	0.979271	0.000638906	0.54948	0.0143572	0.310917	-0.0186017	0.199005	-0.0381325	0.167823	-0.0342614	0.847047	0.017984	0.124223	-0.0888247	0.371059	-0.0222712	0.215845	-0.0946605	0.519924	0.0126287	0.954665	0.0018465	0.0542956	-0.106213	0.122814	0.089675	0.724272	0.0227077	0.19007	0.0676529	0.247711	0.0282147	0.245939	-0.0242714	0.716511	-0.0169144	0.0917619	-0.0833389	0.207524	-0.0411437	0.490082	0.0245456	0.619938	0.0150779	0.366963	-0.0575715	0.264545	-0.065867	0.531515	0.0143614	0/1	262	228	20	36	2.059	1.168	3.729	GRCh38.AFR_rs12769682:1.0#0.1612|GRCh38.AFR_rs4962416:1.0#0.162|GRCh38.AFR_rs7077275:1.0#0.1577|GRCh38.AMR_rs12769682:1.0#0.8517|GRCh38.AMR_rs2938006:0.942#0.0775|GRCh38.AMR_rs2946994:0.9427#0.0792|GRCh38.AMR_rs4962416:1.0#0.7576|GRCh38.AMR_rs7077275:1.0#0.3556|GRCh38.EAS_rs12769682:1.0#0.7762|GRCh38.EAS_rs2938006:1.0#0.0136|GRCh38.EAS_rs2946994:1.0#0.0136|GRCh38.EAS_rs4962416:1.0#0.7762|GRCh38.EAS_rs7077275:1.0#0.5352|GRCh38.EUR_rs12769682:0.9638#0.8833|GRCh38.EUR_rs2938006:0.9688#0.3132|GRCh38.EUR_rs2946994:0.9685#0.3081|GRCh38.EUR_rs4962416:0.9638#0.8833|GRCh38.EUR_rs7077275:0.9645#0.5777|GRCh38.SAS_rs12769682:0.9899#0.9238|GRCh38.SAS_rs2938006:0.9926#0.3697|GRCh38.SAS_rs2946994:0.9926#0.3697|GRCh38.SAS_rs4962416:0.9899#0.9238|GRCh38.SAS_rs7077275:0.9895#0.8236
rs11598549_ENSG00000107902	ENSG00000107902	0.952262	-0.00252929	0.039	0.034	1	0.503	-0.00175317	0.006	0.776049	1	0.000394772	0.0027634	0.923842	1	0.922675	1	0.948608	1	rs11598549	118	chr10_125000679	ENSG00000107902	LHPP	0.76061	-0.0109398	0.255196	0.046339	0.0128873	0.175257	0.475256	0.0330006	0.983794	0.00141234	0.936784	0.0026985	0.90408	0.00850031	0.326019	0.0449391	0.221357	0.0578824	0.859748	0.0111929	0.945499	0.00369497	0.000777429	0.166285	0.757098	0.0144144	0.853461	0.00852267	0.751438	-0.011464	0.280017	-0.048835	0.326802	0.0561027	0.498406	-0.0497493	0.51636	0.0375843	0.517688	0.0285221	0.157443	0.0480754	0.497164	0.0791053	0.381116	0.041195	0.115109	0.0630773	0.127771	0.0801579	0.795127	0.00837197	0.0441403	0.0836367	0.599566	0.0256762	0.416224	0.0518653	0.146216	-0.120373	0.959881	-0.0024627	0.227631	0.0512908	0.99104	0.00126445	0.969124	0.00135821	0.106441	0.0380073	0.0812827	0.137653	0.123985	0.103403	0.335081	0.0597275	0.684301	-0.0299373	0.316186	0.0386061	0.813053	0.00846682	0.643193	0.0259405	0.187732	0.112209	0.131572	0.0667054	0.0189278	0.135957	0.645718	0.0151039	0.913886	0.00906971	0.768655	-0.0207922	0.564572	0.0155051	0/1	262	228	20	36	2.059	1.168	3.729	GRCh38.AFR_rs12769682:1.0#0.1612|GRCh38.AFR_rs4962416:1.0#0.162|GRCh38.AFR_rs7077275:1.0#0.1577|GRCh38.AMR_rs12769682:1.0#0.8517|GRCh38.AMR_rs2938006:0.942#0.0775|GRCh38.AMR_rs2946994:0.9427#0.0792|GRCh38.AMR_rs4962416:1.0#0.7576|GRCh38.AMR_rs7077275:1.0#0.3556|GRCh38.EAS_rs12769682:1.0#0.7762|GRCh38.EAS_rs2938006:1.0#0.0136|GRCh38.EAS_rs2946994:1.0#0.0136|GRCh38.EAS_rs4962416:1.0#0.7762|GRCh38.EAS_rs7077275:1.0#0.5352|GRCh38.EUR_rs12769682:0.9638#0.8833|GRCh38.EUR_rs2938006:0.9688#0.3132|GRCh38.EUR_rs2946994:0.9685#0.3081|GRCh38.EUR_rs4962416:0.9638#0.8833|GRCh38.EUR_rs7077275:0.9645#0.5777|GRCh38.SAS_rs12769682:0.9899#0.9238|GRCh38.SAS_rs2938006:0.9926#0.3697|GRCh38.SAS_rs2946994:0.9926#0.3697|GRCh38.SAS_rs4962416:0.9899#0.9238|GRCh38.SAS_rs7077275:0.9895#0.8236
rs11598549_ENSG00000165660	ENSG00000165660	0.459849	-0.0225099	0.069	0.093	1	0.488	-0.0156026	0.024	0.317218	1	0	0	0.544448	1	0.513572	1	0.447912	1	rs11598549	118	chr10_125000679	ENSG00000165660	ABRAXAS2	0.763542	-0.0100888	0.177334	0.045618	0.140428	-0.0981474	0.468062	-0.0226746	0.813709	0.00933336	0.588259	-0.012725	0.363312	0.0812508	0.942761	-0.00474344	0.262387	0.0823199	0.0823136	-0.113511	0.882284	0.00914961	0.0126291	-0.192719	0.278601	-0.0583175	0.488618	-0.0407218	0.907232	-0.0067322	0.414795	-0.0525896	0.417615	0.0641808	0.665708	-0.0488637	0.658202	0.0400918	0.358137	-0.0345616	0.838923	0.00702044	0.210954	-0.124212	0.318031	0.0375194	0.649272	-0.0197044	0.335316	0.034339	0.833101	0.00654272	0.716497	-0.00903291	0.247696	0.0356653	0.746997	-0.0105363	0.555765	-0.0610766	0.987468	-0.000929207	0.742085	0.00780069	0.973258	-0.00252195	0.82232	0.0043761	0.816246	-0.00715283	0.132776	0.0929122	0.271129	0.0696533	0.430553	0.0367028	0.453319	0.0485005	0.367092	0.0244603	0.31318	-0.0243084	0.527593	0.0440445	0.206458	-0.0779469	0.0252724	0.105137	0.0417643	-0.0889381	0.0264726	0.0588141	0.0385256	0.136469	0.801663	0.0130137	0.483292	0.0157342	0/1	262	228	20	36	2.059	1.168	3.729	GRCh38.AFR_rs12769682:1.0#0.1612|GRCh38.AFR_rs4962416:1.0#0.162|GRCh38.AFR_rs7077275:1.0#0.1577|GRCh38.AMR_rs12769682:1.0#0.8517|GRCh38.AMR_rs2938006:0.942#0.0775|GRCh38.AMR_rs2946994:0.9427#0.0792|GRCh38.AMR_rs4962416:1.0#0.7576|GRCh38.AMR_rs7077275:1.0#0.3556|GRCh38.EAS_rs12769682:1.0#0.7762|GRCh38.EAS_rs2938006:1.0#0.0136|GRCh38.EAS_rs2946994:1.0#0.0136|GRCh38.EAS_rs4962416:1.0#0.7762|GRCh38.EAS_rs7077275:1.0#0.5352|GRCh38.EUR_rs12769682:0.9638#0.8833|GRCh38.EUR_rs2938006:0.9688#0.3132|GRCh38.EUR_rs2946994:0.9685#0.3081|GRCh38.EUR_rs4962416:0.9638#0.8833|GRCh38.EUR_rs7077275:0.9645#0.5777|GRCh38.SAS_rs12769682:0.9899#0.9238|GRCh38.SAS_rs2938006:0.9926#0.3697|GRCh38.SAS_rs2946994:0.9926#0.3697|GRCh38.SAS_rs4962416:0.9899#0.9238|GRCh38.SAS_rs7077275:0.9895#0.8236
rs11598549_ENSG00000175029	ENSG00000175029	0.261542	0.114738	0.901	0.924	1	0.537	0.0795306	0.074	0.158046	1	0.0378145	0.264701	0.0923052	0.646136	0.0721301	0.504911	0.328171	1	rs11598549	118	chr10_125000679	ENSG00000175029	CTBP2	0.500889	-0.0184859	0.918698	-0.00358605	0.526277	-0.038245	0.377386	0.0340126	0.727492	-0.0164916	0.810846	0.00669514	0.707767	0.0344815	0.416442	0.0617846	0.275002	-0.0385779	0.168017	-0.116974	0.00751632	-0.188257	0.00376162	0.195842	0.000414223	0.204217	0.37995	0.0562524	0.204588	0.0775771	0.516449	0.025663	0.534822	0.0216074	0.555808	0.0606402	0.239156	0.0739586	0.311374	0.0438642	0.0602759	0.0458756	0.191876	-0.168452	0.082898	0.0803021	0.0646943	0.0580882	0.871339	0.00594297	0.0267625	0.0813026	0.961072	-0.00132299	0.607025	0.024561	0.655177	-0.0189024	0.665911	0.0567789	0.313371	0.0510625	0.172968	0.0483089	0.00312402	0.216596	0.699809	-0.0115135	0.0585673	0.0617004	0.494983	-0.0470431	0.0640616	0.0967319	0.114452	0.0942422	0.00312405	0.273942	0.876079	0.00419221	0.0370158	-0.0527266	0.261983	0.0526631	0.33355	0.0492338	0.00171594	0.180959	0.00465638	0.108315	0.0846287	0.0532756	0.328406	0.104608	0.638376	0.0418411	0.268493	0.0213883	0/1	262	228	20	36	2.059	1.168	3.729	GRCh38.AFR_rs12769682:1.0#0.1612|GRCh38.AFR_rs4962416:1.0#0.162|GRCh38.AFR_rs7077275:1.0#0.1577|GRCh38.AMR_rs12769682:1.0#0.8517|GRCh38.AMR_rs2938006:0.942#0.0775|GRCh38.AMR_rs2946994:0.9427#0.0792|GRCh38.AMR_rs4962416:1.0#0.7576|GRCh38.AMR_rs7077275:1.0#0.3556|GRCh38.EAS_rs12769682:1.0#0.7762|GRCh38.EAS_rs2938006:1.0#0.0136|GRCh38.EAS_rs2946994:1.0#0.0136|GRCh38.EAS_rs4962416:1.0#0.7762|GRCh38.EAS_rs7077275:1.0#0.5352|GRCh38.EUR_rs12769682:0.9638#0.8833|GRCh38.EUR_rs2938006:0.9688#0.3132|GRCh38.EUR_rs2946994:0.9685#0.3081|GRCh38.EUR_rs4962416:0.9638#0.8833|GRCh38.EUR_rs7077275:0.9645#0.5777|GRCh38.SAS_rs12769682:0.9899#0.9238|GRCh38.SAS_rs2938006:0.9926#0.3697|GRCh38.SAS_rs2946994:0.9926#0.3697|GRCh38.SAS_rs4962416:0.9899#0.9238|GRCh38.SAS_rs7077275:0.9895#0.8236
rs11598549_ENSG00000189319	ENSG00000189319	0.78176	-0.00546339	0.028	0.034	1	0.497	-0.00378694	0.006	0.709534	1	0	0	0.819338	1	0.809441	1	0.777072	1	rs11598549	118	chr10_125000679	ENSG00000189319	FAM53B	0.979861	0.000784324	0.781993	0.00892536	0.532304	0.0470996	0.722306	-0.0141609	0.114964	-0.101131	0.996302	0.000165623	0.0789748	-0.114855	0.602423	0.0377243	0.286988	-0.0425292	0.241313	0.0588036	0.993601	-0.000423042	0.226428	0.0689251	0.925377	-0.0057591	0.128822	-0.0752042	0.0341225	0.101513	0.573582	-0.0268938	0.397742	0.0437585	0.809099	0.0228978	0.809706	0.0143863	0.288665	-0.0352614	0.144566	0.052334	0.368316	0.0933511	0.530149	-0.0303445	0.883228	-0.00592956	0.068554	0.0951103	0.558812	-0.0227376	0.257911	-0.0406655	0.905808	-0.00447325	0.727313	0.0133951	0.216816	0.179673	0.601199	0.0343526	0.276159	-0.0379597	0.180039	-0.172208	0.141681	0.0373427	0.250162	-0.038704	0.17405	-0.0981937	0.326057	0.0574579	0.592291	0.0305807	0.183301	-0.0924951	0.949014	0.00145072	0.332651	0.0227065	0.953488	0.00305453	0.936026	-0.00454824	0.016204	-0.111671	0.450932	0.0331182	0.635961	-0.0138627	0.859929	0.0155446	0.882686	0.0136299	0.317107	-0.0240724	0/1	262	228	20	36	2.059	1.168	3.729	GRCh38.AFR_rs12769682:1.0#0.1612|GRCh38.AFR_rs4962416:1.0#0.162|GRCh38.AFR_rs7077275:1.0#0.1577|GRCh38.AMR_rs12769682:1.0#0.8517|GRCh38.AMR_rs2938006:0.942#0.0775|GRCh38.AMR_rs2946994:0.9427#0.0792|GRCh38.AMR_rs4962416:1.0#0.7576|GRCh38.AMR_rs7077275:1.0#0.3556|GRCh38.EAS_rs12769682:1.0#0.7762|GRCh38.EAS_rs2938006:1.0#0.0136|GRCh38.EAS_rs2946994:1.0#0.0136|GRCh38.EAS_rs4962416:1.0#0.7762|GRCh38.EAS_rs7077275:1.0#0.5352|GRCh38.EUR_rs12769682:0.9638#0.8833|GRCh38.EUR_rs2938006:0.9688#0.3132|GRCh38.EUR_rs2946994:0.9685#0.3081|GRCh38.EUR_rs4962416:0.9638#0.8833|GRCh38.EUR_rs7077275:0.9645#0.5777|GRCh38.SAS_rs12769682:0.9899#0.9238|GRCh38.SAS_rs2938006:0.9926#0.3697|GRCh38.SAS_rs2946994:0.9926#0.3697|GRCh38.SAS_rs4962416:0.9899#0.9238|GRCh38.SAS_rs7077275:0.9895#0.8236
[truncated: 290,268,128 more chars]
